# Stage-specific gene and transcript dynamics in human male germ cells

**DOI:** 10.1101/2022.03.22.485121

**Authors:** Lara M. Siebert-Kuss, Henrike Krenz, Tobias Tekath, Marius Wöste, Sara Di Persio, Nicole Terwort, Margot J. Wyrwoll, Jann-Frederik Cremers, Joachim Wistuba, Martin Dugas, Sabine Kliesch, Stefan Schlatt, Frank Tüttelmann, Jörg Gromoll, Nina Neuhaus, Sandra Laurentino

## Abstract

Cell differentiation processes are highly dependent on cell stage-specific gene expression, including timely production of alternatively spliced transcripts. One of the most transcriptionally rich tissues is the testis, where the process of spermatogenesis, or generation of male gametes, takes place. To date, germ cell-specific transcriptome dynamics remain understudied due to limited transcript information emerging from short-read sequencing technologies. To fully characterize the transcriptional profiles of human male germ cells and to understand how the human spermatogenic transcriptome is regulated, we compared whole transcriptomes of men with different types of germ cells missing from their testis. Specifically, we compared the transcriptomes of testis lacking germ cells (Sertoli cell-only phenotype; SCO; n=3), with an arrest at the stage of spermatogonia (SPG; n=4), spermatocytes (SPC; n=3), and round spermatids (SPD; n=3), with the transcriptomes of testis with normal and complete spermatogenesis (Normal; n=3). We found between 839 and 4,138 differentially expressed genes (DEGs, log_2_ fold change ≥ 1) per group comparison, with the most prevalent changes observed between SPG and SPC arrest samples, corresponding to the entry into meiosis. We detected highly germ cell-type specific marker genes among the topmost DEGs of each group comparison. Moreover, applying state-of-the-art bioinformatic analysis we were able to evaluate differential transcript usage (DTU) during human spermatogenesis and observed between 1,062 and 2,153 genes with alternatively spliced transcripts per group comparison. Intriguingly, DEGs and DTU genes showed minimal overlap (< 8%), suggesting that stage-specific splicing is an additional layer of gene regulation in the germline. By generating the most complete human testicular germ cell transcriptome to date, we unravel extensive dynamics in gene expression and alternative splicing during human spermatogenesis.

## Supplementary Table SI for "Stage-specific gene and transcript dynamics in human male germ cells"

### Sheet: SCOvsSPG
Table SI: List of DEGs of the SCO vs. SPG group comparison.
ensembl_gene_id	external_gene_name	SCO-1 normalized_counts M1045	SCO-2 normalized_counts M911	SCO-3 normalized_counts M1742	SPG-1 normalized_counts M1570	SPG-2 normalized_counts M1575	SPG-3 normalized_counts M1072	SPG-4 normalized_counts M2822	baseMean	log2FoldChange	lfcSE	stat	pvalue	padj
ENSG00000224089	CT47A10	0	0	0	0	0	75.6054	144.978	50.9581	20.6914	4.56312	-4.53448	5.77453e-06	0.000296732
ENSG00000237671	GAGE12C	0	0	0	39.5807	0	140.674	0	68.953	20.262	4.56339	-4.44012	8.99095e-06	0.000413386
ENSG00000281394	SCARNA4	0	0	0	0	100.176	0	0	15.254	19.5623	4.21367	-4.64258	3.44088e-06	0.000197374
ENSG00000224902	GAGE12H	0	0	0	2.32967	0	76.1958	0	32.1968	19.1807	4.56523	-4.20148	2.65176e-05	0.000943828
ENSG00000226929	CT47A11	0	0	0	23.5227	0	0	0	131.932	17.3256	4.49273	-3.85636	0.00011509	0.00291743
ENSG00000226023	CT47A6	0	0	0	0	0	5.90496	0	12.8735	15.4818	4.60623	-3.36106	0.000776441	0.0115717
ENSG00000274611	TBC1D3	0	0	0	130.43	129.897	0	160.85	53.7978	9.4481	3.35402	-2.81695	0.00484823	0.0417425
ENSG00000205944	DAZ2	0	0	0	0	0	208.984	52.4326	101.039	8.76114	2.32555	-3.76735	0.000164991	0.00377912
ENSG00000075043	KCNQ2	0	0.610893	0	28.0942	22.9791	298.507	343.943	242.756	8.72648	1.14432	-7.62591	2.42314e-14	3.16593e-11
ENSG00000129864	VCY	0	0	0	0	10.7196	161.672	43.2854	128.794	8.48299	2.08667	-4.06532	4.79674e-05	0.00149855
ENSG00000103449	SALL1	0	0.427213	0	24.8498	23.3519	119.749	222.051	85.7911	8.45304	1.30409	-6.48196	9.05404e-11	4.1146e-08
ENSG00000227059	ANHX	0	0	0	14.3562	22.5513	69.5436	102.009	83.3099	8.44703	1.29318	-6.53201	6.48935e-11	3.22995e-08
ENSG00000248118	LINC01019	0	0	0	15.3475	13.781	57.5992	118.922	81.0595	8.41556	1.3232	-6.35999	2.01771e-10	7.90866e-08
ENSG00000274274	GAGE13	0	0	0	6.1383	11.8906	37.4135	139.341	162.359	8.34072	1.47137	-5.66867	1.43908e-08	2.53512e-06
ENSG00000233803	TSPY4	0	1.58691	0	45.5251	47.0215	345.414	315.914	204.065	8.24862	1.21433	-6.79271	1.10044e-11	6.83807e-09
ENSG00000187191	DAZ3	0	0	0	28.9364	0	37.567	101.763	164.276	8.12554	2.00528	-4.05208	5.07637e-05	0.00155906
ENSG00000197172	MAGEA6	0	0	0	12.3825	7.11561	83.4019	65.2553	83.5675	8.12519	1.33908	-6.06774	1.29724e-09	3.94927e-07
ENSG00000258997	NF1P2	0	0	0	25.0583	12.215	60.6971	52.4168	25.0782	7.96548	1.43766	-5.54058	3.01468e-08	4.55652e-06
ENSG00000263503	MAPK8IP1P2	0	0.440002	0	150.376	1.27841	113.752	0	79.9134	7.90829	1.8673	-4.23515	2.28399e-05	0.000843498
ENSG00000238074	TSPY9P	0	0	0	2.46679	5.01918	68.9144	67.2875	44.8237	7.90249	1.44187	-5.48073	4.23584e-08	5.87713e-06
ENSG00000168757	TSPY2	0	0	0	14.0287	2.65624	50.3515	75.3443	52.4619	7.89332	1.40493	-5.61829	1.92855e-08	3.18282e-06
ENSG00000184735	DDX53	0	0	0	13.9935	4.73489	62.3279	57.3125	81.0111	7.84953	1.32537	-5.92251	3.1707e-09	7.82863e-07
ENSG00000277865	GOLGA6L22	0	0	0	62.7036	49.2461	25.5461	0	72.4227	7.82865	1.48463	-5.27315	1.34103e-07	1.45514e-05
ENSG00000274099	ABCB10P1	0	0	0	13.0604	12.2004	47.2263	63.1874	26.9003	7.81991	1.3398	-5.83661	5.3275e-09	1.1521e-06
ENSG00000228589	SPCS2P4	0	0	0	41.6633	28.3716	64.9428	0	17.6194	7.80658	1.98718	-3.92847	8.54881e-05	0.002331
ENSG00000189064	GAGE2A	0	1.71879	0	58.1616	26.665	388.488	261.348	329.324	7.78982	1.04763	-7.43563	1.04073e-13	1.12532e-10
ENSG00000226057	PHF2P2	0	0.755057	0	20.2339	41.7584	127.747	102.767	81.1502	7.74753	1.30996	-5.91435	3.33198e-09	8.16257e-07
ENSG00000258354	AC138932.1	0	0	0	53.6688	0	60.178	0	37.2585	7.56085	2.6476	-2.85574	0.00429371	0.03831
ENSG00000231421	AC011840.1	0	0	0	3.9942	7.04312	38.0131	63.3108	38.3218	7.55634	1.36406	-5.53959	3.03183e-08	4.55652e-06
ENSG00000287345	AC183088.4	0	0.931542	1.15884	26.7262	29.6819	286.919	201.905	155.918	7.53911	1.09443	-6.8886	5.63438e-12	4.01539e-09
ENSG00000258027	NF1P4	0	0	0	5.71253	8.53733	36.0285	59.5507	28.2365	7.51687	1.36397	-5.51102	3.56756e-08	5.27679e-06
ENSG00000228714	AL691420.1	0	0	0	3.86667	4.13273	45.6617	56.1739	50.2748	7.51573	1.39414	-5.39093	7.00938e-08	8.38905e-06
ENSG00000143032	BARHL2	0	0	0	9.88676	2.54378	65.3181	28.7283	37.9349	7.47235	1.37806	-5.42236	5.88162e-08	7.49715e-06
ENSG00000155495	MAGEC1	0	1.83098	0	47.28	32.6624	296.237	235.32	251.67	7.44041	0.991547	-7.50385	6.19717e-14	7.19721e-11
ENSG00000241476	SSX2	0	0	2.09841	0	0	139.466	127.831	133.931	7.38903	2.05963	-3.58755	0.000333806	0.00635142
ENSG00000053438	NNAT	0	0	0	8.77192	26.2287	25.3711	39.3271	19.6755	7.3818	1.24992	-5.90583	3.50868e-09	8.4632e-07
ENSG00000236424	TSPY10	0	0	0	9.78543	0	55.665	35.2933	32.048	7.38042	1.44346	-5.11301	3.17072e-07	2.93656e-05
ENSG00000268606	MAGEA2	0	0.535767	0	70.4803	5.62088	70.312	44.8916	65.7502	7.29939	1.28837	-5.66561	1.465e-08	2.56636e-06
ENSG00000063515	GSC2	0	0.439047	0	17.1493	3.7216	73.0972	79.6773	53.9683	7.28152	1.33339	-5.46089	4.73747e-08	6.3238e-06
ENSG00000282416	AC092299.1	0	0	0	7.95206	14.1399	13.7263	52.7566	73.7566	7.20833	1.4389	-5.00961	5.45396e-07	4.58171e-05
ENSG00000169800	RBMY1F	0	0	0	4.48142	0	64.0952	19.3787	46.1831	7.19169	1.69127	-4.25223	2.1165e-05	0.000794815
ENSG00000259611	LINC01582	0	0.887424	0	13.9842	24.7238	109.705	140.856	141.639	7.14645	1.09798	-6.50871	7.57998e-11	3.54755e-08
ENSG00000189023	MAGEB16	0	0	0	8.01725	0	53.4469	21.1373	29.2094	7.10421	1.47386	-4.82015	1.43453e-06	0.000101084
ENSG00000257162	MED15P6	0	0	0	4.45773	7.85389	38.9097	28.7451	15.1994	7.07027	1.41909	-4.98225	6.28491e-07	5.18621e-05
ENSG00000150275	PCDH15	0	0	0	2.81867	1.5388	33.7964	43.1536	56.7403	7.06528	1.46033	-4.83815	1.31057e-06	9.42555e-05
ENSG00000215182	MUC5AC	0	0	0	1.24932	6.31625	38.409	32.6426	30.5151	7.04061	1.35436	-5.19847	2.00933e-07	2.06579e-05
ENSG00000147381	MAGEA4	0	3.4071	0	42.23	31.3609	307.773	392.504	256.132	7.02891	0.937937	-7.49401	6.67998e-14	7.48087e-11
ENSG00000120068	HOXB8	0	0	0	24.6069	0.948358	39.7556	14.2764	16.2841	7.02249	1.40191	-5.00923	5.46468e-07	4.58171e-05
ENSG00000213886	UBD	0	0	0	7.98693	21.0526	10.4571	38.4703	6.54376	7.01633	1.56923	-4.4712	7.77833e-06	0.000371806
ENSG00000285668	AC126544.2	0	0	0	41.0224	0	35.0496	0	16.0521	6.97731	1.73533	-4.02074	5.80166e-05	0.0017326
ENSG00000176566	DCAF4L2	0	3.8595	1.36408	53.6037	55.5512	399.164	522.874	448.068	6.97593	0.853497	-8.17335	2.99937e-16	1.04501e-12
ENSG00000230450	NEK2P4	0	0	0	0	2.45579	24.6296	48.2891	29.6669	6.97541	1.48763	-4.68895	2.74615e-06	0.000166882
ENSG00000165643	SOHLH1	0	1.7755	0	20.941	9.3693	139.152	157.732	135.324	6.96814	1.2427	-5.60727	2.05546e-08	3.35693e-06
ENSG00000123576	ESX1	0	0.874998	0	27.626	8.80653	104.794	82.3342	93.0795	6.93104	1.1693	-5.92751	3.07564e-09	7.65998e-07
ENSG00000256463	SALL3	1.07155	0.896229	0	8.70929	7.85882	172.452	161.731	71.4447	6.92903	1.1765	-5.88955	3.87254e-09	9.13018e-07
ENSG00000185038	MROH2A	0	1.1937	0	4.85837	3.34565	57.3513	216.659	112.122	6.92382	1.4896	-4.64811	3.34995e-06	0.000193542
ENSG00000099399	MAGEB2	0	4.21245	0	43.7364	35.7838	413.202	374.845	283.545	6.91727	0.921038	-7.51029	5.89943e-14	7.11495e-11
ENSG00000287396	AL592464.3	0	0	0	7.15042	3.79217	31.7604	27.0495	23.4384	6.86964	1.31443	-5.22631	1.72926e-07	1.80748e-05
ENSG00000197893	NRAP	0	0	0	2.39394	3.73582	22.5184	40.7808	31.9088	6.86123	1.38329	-4.96009	7.04596e-07	5.66513e-05
ENSG00000205777	GAGE1	0	0	0.579029	0.835027	9.94935	31.7904	57.5376	58.9391	6.70268	1.43397	-4.67423	2.95058e-06	0.000176231
ENSG00000284800	AC235565.2	0	0	0	0	0	31.9741	29.2527	46.8443	6.67432	1.52352	-4.38084	1.18222e-05	0.000505407
ENSG00000176956	LY6H	0	0	0	5.15543	3.9568	26.5253	25.1642	17.1239	6.67285	1.34471	-4.9623	6.96647e-07	5.61562e-05
ENSG00000239589	LINC00879	0	0	0	6.85744	1.03705	24.9156	27.8912	72.6073	6.66469	1.31209	-5.07943	3.78563e-07	3.37233e-05
ENSG00000181984	GOLGA8CP	0	0	0	0	7.35478	48.3409	5.11387	356.15	6.6592	1.91033	-3.4859	0.000490487	0.00836335
ENSG00000277367	NEK2P1	0	0	0	6.75492	2.44736	24.4781	26.174	15.5784	6.64187	1.46775	-4.52521	6.03366e-06	0.000305157
ENSG00000277529	NF1P10	0	0	0	0	0.751273	34.9182	24.5414	15.3078	6.6352	1.57416	-4.21506	2.49707e-05	0.000900008
ENSG00000234593	KAZN-AS1	0	1.43684	0	11.9423	21.4617	99.5908	134.612	83.693	6.60709	1.10106	-6.00068	1.96489e-09	5.45248e-07
ENSG00000260302	LINC01882	0	0.911701	0	9.78475	15.0733	89.7745	64.5469	62.4246	6.60424	1.24145	-5.31979	1.03885e-07	1.18026e-05
ENSG00000227790	SPECC1P1	0	0.640557	0	8.02047	1.69923	41.8109	70.7152	48.5241	6.58555	1.36601	-4.821	1.42837e-06	0.000101025
ENSG00000229375	USP24P1	0	0	0	3.47332	5.03883	26.2474	22.4432	15.4193	6.57946	1.39811	-4.70598	2.52652e-06	0.000155953
ENSG00000228927	TSPY3	0	0	0	20.9728	5.35842	0	30.0384	42.0541	6.55739	1.52471	-4.30075	1.70223e-05	0.000668883
ENSG00000259035	AL355838.1	0	0	0	8.23581	5.93838	15.2979	25.1447	27.6213	6.54183	1.26379	-5.17637	2.26249e-07	2.22398e-05
ENSG00000169594	BNC1	0	0.55767	3.34133	24.5138	11.986	198.008	197.756	436.892	6.53237	1.01364	-6.44446	1.16011e-10	5.05244e-08
ENSG00000214132	AC094103.1	0	0	0	2.30677	3.68081	22.7969	26.2414	27.5105	6.52812	1.35749	-4.80898	1.51703e-06	0.000105475
ENSG00000278184	NF1P11	0	0	0	3.49707	0	28.4304	23.2445	14.9433	6.52627	1.48174	-4.40447	1.06043e-05	0.000473672
ENSG00000276807	AC022188.1	0	1.37011	0	11.92	12.5383	114.109	104.688	72.417	6.52489	1.13535	-5.74705	9.08152e-09	1.76875e-06
ENSG00000228159	LINC01674	0	0.443299	0	8.03302	1.9781	31.4771	61.5238	39.9307	6.51656	1.35547	-4.8076	1.52755e-06	0.000105528
ENSG00000236956	NF1P8	0	0.475981	0	2.28707	4.88943	41.3411	56.5228	35.3142	6.51344	1.37293	-4.74419	2.09344e-06	0.000134242
ENSG00000280709	LINC02203	0	0	0	5.00708	4.31344	23.1266	21.6194	58.5138	6.48908	1.33195	-4.87185	1.10558e-06	8.21506e-05
ENSG00000182308	DCAF4L1	5.04474	13.6195	2.82141	205.497	162.987	1163.15	1214.3	1172.15	6.47551	0.661769	-9.78516	1.3039e-22	1.36288e-18
ENSG00000257635	CR383656.4	0	0	0	1.13152	0	19.4748	32.2889	12.4148	6.46606	1.51246	-4.27518	1.90981e-05	0.000732103
ENSG00000181355	OFCC1	0	0.855222	0	12.3651	14.5078	30.9129	61.9432	62.5816	6.4384	1.2799	-5.0304	4.8945e-07	4.18193e-05
ENSG00000231216	GS1-600G8.3	0	0.472455	0	9.3756	4.95322	39.0921	43.6041	78.3323	6.40304	1.25837	-5.08837	3.61154e-07	3.25423e-05
ENSG00000271079	CTAGE15	0	0	0	29.6529	4.91242	10.2661	6.16938	20.508	6.40202	1.84523	-3.4695	0.00052143	0.00871096
ENSG00000258855	OR11J2P	0	0.463723	0	6.85898	3.67069	49.2063	33.084	17.7325	6.35889	1.70965	-3.71942	0.000199684	0.00434525
ENSG00000142025	DMRTC2	0	1.3164	0	12.0964	2.33621	148.765	36.2881	333.168	6.34847	1.32386	-4.79544	1.62319e-06	0.000109695
ENSG00000102021	LUZP4	0	1.07928	0	8.39468	3.93274	65.7121	82.8404	53.7265	6.33628	1.28711	-4.92288	8.52817e-07	6.57046e-05
ENSG00000214929	SPATA31D1	0	1.33762	0	9.09498	1.74135	74.6682	123.994	321.443	6.33609	1.32357	-4.78711	1.69198e-06	0.000113366
ENSG00000230399	RBBP8P1	0	0	0	1.09901	0	29.714	16.2891	40.3411	6.30442	1.42476	-4.42489	9.64907e-06	0.000437867
ENSG00000117834	SLC5A9	0	0	0	9.07658	3.21939	26.8332	6.58661	16.9422	6.29688	1.3045	-4.82703	1.38583e-06	9.85386e-05
ENSG00000007372	PAX6	0	0.378936	0	28.1312	1.0761	33.1005	19.734	42.8326	6.28488	1.24114	-5.06381	4.10949e-07	3.6197e-05
ENSG00000164093	PITX2	0	0	0	3.37982	1.6449	19.6598	19.9304	12.1684	6.25335	1.36746	-4.57296	4.80879e-06	0.000258644
ENSG00000186191	BPIFB4	0	0	0	0	0	15.7484	28.3535	7.77191	6.20488	1.66327	-3.73053	0.000191079	0.00423373
ENSG00000226364	LINC02089	0	0.467558	0	2.33787	3.76057	40.5825	37.3086	36.1163	6.2031	1.38325	-4.48445	7.31027e-06	0.000356498
ENSG00000238212	LINC02096	0	1.78008	0	5.08611	18.9915	78.7466	123.214	112.602	6.20147	1.14523	-5.41506	6.12672e-08	7.65401e-06
ENSG00000283431	AC099654.5	0	0	0	1.01944	1.14764	13.9433	27.75	23.7022	6.19481	1.42991	-4.33232	1.47546e-05	0.000600986
ENSG00000162624	LHX8	0	0	0	1.31048	0	22.4446	19.8818	13.9896	6.19042	1.47649	-4.19265	2.75713e-05	0.000971093
ENSG00000258501	EIF3LP1	0	0	0	3.50567	3.74286	11.6581	24.3542	13.2759	6.18356	1.36376	-4.53421	5.7819e-06	0.000296732
ENSG00000284500	AC134980.1	0	1.27637	0	5.68139	2.94785	86.7469	59.0803	99.6522	6.1659	1.35802	-4.54037	5.61553e-06	0.000291534
ENSG00000261368	AL731537.2	0	0.493458	0	13.2081	4.93015	50.3824	15.1699	19.7711	6.1636	1.3258	-4.64895	3.33628e-06	0.000193542
ENSG00000286098	AC008770.4	0	0	0	0	0	11.2457	31.6388	6.27645	6.15719	2.08219	-2.95707	0.00310576	0.0306636
ENSG00000173157	ADAMTS20	0	0	0.898442	17.3364	4.49583	40.0999	14.6388	22.2752	6.14881	1.29387	-4.75227	2.01149e-06	0.000129782
ENSG00000234511	C5orf58	0	0.619454	0	10.0533	6.01422	86.3581	19.2984	415.805	6.1368	1.0433	-5.8821	4.05097e-09	9.47958e-07
ENSG00000173769	TOPAZ1	0	3.56194	0	29.314	25.9504	203.306	177.331	281.897	6.1227	0.865352	-7.07538	1.49038e-12	1.26308e-09
ENSG00000228184	SNX19P1	0	0.462664	0	9.3814	2.48076	23.3849	43.6649	28.6703	6.11917	1.29371	-4.72992	2.24608e-06	0.000143442
ENSG00000231107	LINC01508	0	0	0	2.84745	4.54409	9.65712	23.7995	13.6375	6.11648	1.42916	-4.27976	1.87093e-05	0.000719837
ENSG00000250111	AC107982.1	0	0	0	0	0	41.5993	0	69.0758	6.11464	2.08533	-2.93221	0.00336554	0.0325419
ENSG00000263146	LINC01896	0	0	0	1.61946	2.05657	14.641	23.1125	17.2493	6.1145	1.40958	-4.33782	1.43904e-05	0.000590628
ENSG00000276403	AC105105.4	0	0	0	4.5773	0	12.4737	24.2344	10.3481	6.11171	1.46807	-4.16308	3.13985e-05	0.00107251
ENSG00000046774	MAGEC2	0	3.70664	2.29502	47.7327	33.5345	260.022	276.074	250.81	6.10286	0.771958	-7.90569	2.66455e-15	6.4271e-12
ENSG00000269096	CT45A3	0	0	0	6.88316	0	10.4432	23.365	88.8882	6.09411	1.38574	-4.39773	1.09389e-05	0.000485163
ENSG00000135638	EMX1	0	0.368353	0	7.93413	1.84169	32.7499	28.9079	38.9884	6.09361	1.30025	-4.68651	2.77906e-06	0.000167922
ENSG00000262874	C19orf84	0	1.70689	0	21.3651	18.0929	122.452	71.4547	106.353	6.09282	0.954364	-6.38417	1.72327e-10	7.05065e-08
ENSG00000283205	AL353572.3	0	0	0	2.24983	2.4907	8.32192	27.293	21.1344	6.08545	1.36639	-4.45366	8.44183e-06	0.000392745
ENSG00000253868	FER1L6-AS2	0	0	1.51276	3.92866	2.48697	32.731	49.4416	94.7126	6.07869	1.32993	-4.57068	4.86143e-06	0.000261027
ENSG00000236362	GAGE12F	3.06185	8.59206	0	73.2721	20.9027	536.56	491.1	627.013	6.06781	0.992557	-6.11331	9.75868e-10	3.06003e-07
ENSG00000260157	AC233702.1	0	0	0	5.63474	3.70658	7.25278	22.9137	12.1435	6.05723	1.31035	-4.62261	3.78936e-06	0.00021371
ENSG00000258732	AC025884.1	0	0	0	7.55654	4.12683	16.3567	11.2517	30.2812	6.04576	1.28741	-4.69607	2.65219e-06	0.000162114
ENSG00000224960	PPP4R3C	0	0.514314	0	3.22771	3.56337	32.2188	39.1708	49.8084	6.04367	1.31803	-4.58537	4.53184e-06	0.000244587
ENSG00000214081	CYP4F30P	0	0	1.11447	11.7559	3.71429	17.0394	43.5424	168.266	6.03783	1.26311	-4.78013	1.75179e-06	0.00011605
ENSG00000287694	AC106741.1	0	0	2.02858	9.5807	3.73795	114.854	23.3441	68.3312	6.02884	1.34429	-4.48477	7.29925e-06	0.000356498
ENSG00000224435	NF1P6	0	0.477389	0	8.04976	7.36242	38.3541	21.1635	16.6706	6.023	1.26694	-4.75396	1.99466e-06	0.000128962
ENSG00000177504	VCX2	0	0.866836	0	6.26351	5.14974	45.7301	58.8887	72.9221	6.01816	1.23099	-4.88889	1.01404e-06	7.62255e-05
ENSG00000227011	LINC02876	0	0	0	5.14605	0	15.8908	16.7667	28.1912	6.00977	1.33208	-4.51155	6.43556e-06	0.000320317
ENSG00000233515	LINC01518	0	1.29262	1.18545	4.1988	12.2505	95.6644	121.276	149.22	6.00432	1.05676	-5.68182	1.33268e-08	2.38793e-06
ENSG00000267257	AC105105.1	0	0	0	3.44426	6.07078	7.26876	21.0609	8.53998	5.9858	1.37734	-4.34591	1.38699e-05	0.000570761
ENSG00000156269	NAA11	0	0.875401	1.14183	6.40927	7.95015	83.1231	80.6361	135.193	5.97965	1.09268	-5.47248	4.43792e-08	6.04987e-06
ENSG00000282944	AC140481.3	0	2.73831	0	20.1616	20.1118	121.739	155.728	467.711	5.97777	0.914878	-6.53396	6.4054e-11	3.22995e-08
ENSG00000248370	LINC02434	0	0	0	1.31745	2.89136	16.9204	14.9672	18.3428	5.97587	1.30851	-4.56692	4.9494e-06	0.000264392
ENSG00000286973	AC087490.1	0	0.462413	0	1.15495	3.73579	39.0371	27.0977	32.7421	5.96843	1.38093	-4.32203	1.54599e-05	0.000625517
ENSG00000234421	SLC25A5P4	0	0	0	3.51994	2.5072	13.8616	17.0641	8.83161	5.96042	1.35088	-4.41226	1.02297e-05	0.000460219
ENSG00000185247	MAGEA11	0	1.09162	0	14.5185	5.86496	63.7412	43.3141	60.6394	5.95844	1.20565	-4.94209	7.72913e-07	6.12026e-05
ENSG00000274455	GUSBP7	0	0	0	4.8636	1.27275	18.6442	12.1487	16.6783	5.95396	1.39055	-4.28174	1.85438e-05	0.000715225
ENSG00000007350	TKTL1	0	45.6659	1.06776	266.817	155.005	1476.66	2041.54	2397.81	5.95214	1.12381	-5.2964	1.18106e-07	1.30403e-05
ENSG00000273679	AC100757.1	0	0	0	0	1.21215	26.6519	9.03742	9.58585	5.95138	1.49026	-3.99352	6.51009e-05	0.00189016
ENSG00000272815	AC098850.4	0	0	0	7.04761	6.17464	11.6614	12.1886	37.4411	5.95073	1.3633	-4.36496	1.27148e-05	0.000531598
ENSG00000125816	NKX2-4	0	0	0	2.46148	1.19061	19.8019	12.9751	18.0686	5.93696	1.3158	-4.51207	6.41989e-06	0.000320045
ENSG00000171794	UTF1	0	1.12312	0	10.0208	20.0578	61.26	55.4749	52.002	5.90765	1.02834	-5.74487	9.19939e-09	1.78065e-06
ENSG00000134184	GSTM1	6.79023	9.13788	7.42499	215.79	1649.59	4.05103	0.876665	184.471	5.90703	2.0405	-2.8949	0.00379283	0.0353964
ENSG00000286884	AC012060.1	0	0	0	2.27578	0	10.2861	23.0171	11.0187	5.90336	1.43707	-4.10792	3.99243e-05	0.00129453
ENSG00000204379	XAGE1A	0	2.53951	0	21.4879	6.45717	138.489	111.736	147.517	5.8985	1.00072	-5.89427	3.76347e-09	8.94024e-07
ENSG00000280266	AC006372.4	0	0	0	2.42119	1.24895	22.6508	9.11209	10.4233	5.89524	1.39517	-4.22546	2.38454e-05	0.000869443
ENSG00000261581	HERC2P11	0	0	0	3.51993	1.23451	7.44069	23.4724	6.10599	5.89396	1.9064	-3.09167	0.00199033	0.0225309
ENSG00000198414	TATDN2P1	0	0.945192	0	10.5131	2.47095	42.0573	56.9317	64.6683	5.89095	1.20975	-4.86955	1.1185e-06	8.25246e-05
ENSG00000183434	TFDP3	0	1.38559	0	8.25957	3.75596	61.7483	82.4601	63.1943	5.88617	1.15352	-5.10279	3.34676e-07	3.0596e-05
ENSG00000258780	BMS1P15	0	0	0	0	4.91084	12.3854	18.1671	6.1291	5.88524	1.75305	-3.35714	0.000787543	0.0116769
ENSG00000234170	LINC02645	0	0	0	2.55313	1.61127	14.5435	15.1429	39.6995	5.88484	1.34334	-4.38077	1.18262e-05	0.000505407
ENSG00000249877	AC105924.1	0	0	0	1.2036	2.65282	1.12652	30.1986	4.94987	5.88479	1.63102	-3.60805	0.000308508	0.00596049
ENSG00000170689	HOXB9	0	0	0	9.76924	0	18.3655	7.21092	7.72746	5.88271	1.39173	-4.22691	2.36926e-05	0.000864875
ENSG00000205266	KRT17P5	2.4371	6.66645	1.59966	39.3161	36.8046	238.9	604.367	257.411	5.87675	0.843355	-6.9683	3.20783e-12	2.57918e-09
ENSG00000234381	MED15P7	0	0	0	3.71549	1.30081	16.7078	13.0615	9.10435	5.87594	1.35778	-4.32761	1.50733e-05	0.000612245
ENSG00000266826	IGBP1P2	0	0	0	3.61078	0	15.1514	15.3608	52.8931	5.85287	1.31359	-4.45564	8.36423e-06	0.000389713
ENSG00000254130	LINC01947	0	0	0	2.35009	2.56311	14.0698	15.2236	9.37005	5.85218	1.33974	-4.36815	1.25305e-05	0.000528826
ENSG00000124721	DNAH8	1.01069	3.63787	3.1156	33.9544	28.8915	301.416	253.85	1349.32	5.84719	0.814765	-7.17654	7.14963e-13	6.22753e-10
ENSG00000185037	ZNF733P	0	0	0	0	1.24235	19.5444	13.1403	18.4094	5.83811	1.41756	-4.11843	3.81463e-05	0.0012499
ENSG00000185269	NOTUM	0	1.07964	0	7.71385	4.29892	39.8402	35.4231	40.6116	5.82347	1.32564	-4.39294	1.11826e-05	0.000491797
ENSG00000261127	AC133548.2	0	1.39666	0	12.9805	3.66044	64.5001	70.354	195.242	5.81816	1.11692	-5.20911	1.89747e-07	1.96366e-05
ENSG00000234068	PAGE2	2.34955	0.411784	0	7.56812	3.52346	56.8256	62.886	73.483	5.80625	1.16931	-4.96554	6.85096e-07	5.53674e-05
ENSG00000227802	DNAJB3	0	0	0	0	1.23631	17.8661	14.1094	87.0599	5.80575	1.41957	-4.0898	4.31744e-05	0.00137892
ENSG00000258684	BMS1P16	0	0.487258	0	7.87261	0	21.4452	35.2809	15.2344	5.80238	1.40625	-4.12613	3.68917e-05	0.00122027
ENSG00000226250	LINC00408	1.04115	0.648901	1.17696	10.1197	8.19244	70.0285	109.196	98.3064	5.76182	1.05022	-5.48627	4.10511e-08	5.77238e-06
ENSG00000233436	BTBD18	0	0.415403	0	5.41366	0	27.3976	25.434	51.215	5.7524	1.30888	-4.39489	1.10827e-05	0.000488753
ENSG00000181433	SAGE1	0	1.62815	0	11.2872	3.60899	49.4092	68.8839	70.0393	5.73862	1.23219	-4.65725	3.20468e-06	0.000188027
ENSG00000242389	RBMY1E	0	1.86604	0	14.4789	0	89.6637	48.037	41.6988	5.73787	2.10135	-2.73056	0.00632276	0.0499529
ENSG00000234414	RBMY1A1	0	3.65746	0	0	20.0326	132.233	136.642	159.059	5.73372	1.7591	-3.25945	0.00111627	0.0150939
ENSG00000263733	AC091691.1	0	0	0	2.27379	0	16.4908	12.86	8.00009	5.73095	1.47895	-3.87501	0.000106619	0.00275392
ENSG00000183691	NOG	0	0	0.861084	6.28563	1.24592	14.3511	34.7704	13.0209	5.72878	1.35341	-4.23283	2.30764e-05	0.000847314
ENSG00000144290	SLC4A10	0	0.294326	0	1.92523	1.47614	20.749	27.3773	36.4038	5.70405	1.32194	-4.31491	1.59666e-05	0.000640051
ENSG00000286058	AC018865.2	2.30803	9.84505	0	72.6237	69.8658	356.762	456.085	952.634	5.69924	0.715699	-7.96317	1.67684e-15	4.38171e-12
ENSG00000264177	AL353997.2	0	0.892648	0	13.7188	3.7795	38.4206	40.2375	208.106	5.69533	1.14519	-4.97327	6.58323e-07	5.37579e-05
ENSG00000287747	AF233439.2	0	0	0	3.54394	1.23189	10.6762	15.1673	8.89365	5.69197	1.35762	-4.19262	2.75747e-05	0.000971093
ENSG00000256151	ADGRD1-AS1	0	0	0	1.11877	1.57095	17.1956	9.82575	26.731	5.68543	1.31835	-4.31253	1.614e-05	0.000643076
ENSG00000206557	TRIM71	4.07127	14.8365	1.24972	97.4375	74.2973	639.878	682.083	573.094	5.68204	0.724309	-7.84478	4.33721e-15	9.71443e-12
ENSG00000240707	LINC01168	0	0	0	0.469434	0	19.0888	12.0692	33.5911	5.67798	1.58353	-3.58565	0.000336237	0.00638992
ENSG00000285578	AL035696.4	0	0	1.22107	5.77503	2.43537	17.6857	35.1924	21.8908	5.66872	1.32356	-4.28294	1.84441e-05	0.000713133
ENSG00000285914	AC022440.1	0	0	0	3.4606	0	9.36613	17.2676	17.8972	5.6652	1.39641	-4.05698	4.97117e-05	0.00153577
ENSG00000182601	HS3ST4	0	0.379373	0	3.10381	4.20487	16.8326	31.3767	18.7673	5.66474	1.27811	-4.43211	9.33151e-06	0.000426543
ENSG00000227159	DDX11L16	0	0	0	4.79173	1.23915	9.76027	14.2039	12.2828	5.66171	1.34743	-4.20186	2.64727e-05	0.0009433
ENSG00000270831	NF1P1	0	0	0	7.98367	0	0	22.1921	25.0632	5.65776	1.55915	-3.62875	0.000284802	0.00562199
ENSG00000148826	NKX6-2	0	0.410016	0	3.63505	5.88409	18.0606	26.7232	20.6667	5.65112	1.26422	-4.47005	7.82001e-06	0.00037323
ENSG00000187475	H1-6	1.03574	10.5708	2.27516	74.1072	61.5748	441.079	452.131	1728.35	5.64658	0.723369	-7.80595	5.90563e-15	1.15739e-11
ENSG00000231056	LINC02522	0	0	0	2.47845	1.37463	8.22982	17.3653	6.78652	5.64246	1.42158	-3.96914	7.21315e-05	0.00206257
ENSG00000261426	AC144833.1	0	0	0	1.11634	0	9.10269	19.2132	12.6092	5.6338	1.41512	-3.98114	6.85863e-05	0.00197671
ENSG00000175718	RBMXL3	0	1.35262	0	7.97051	5.23876	64.7382	53.2088	104.683	5.6254	1.08471	-5.18608	2.14766e-07	2.15157e-05
ENSG00000154415	PPP1R3A	0	0	0	0.534875	1.18008	14.54	15.331	15.9928	5.61595	1.4758	-3.80537	0.000141594	0.00337896
ENSG00000153779	TGIF2LX	0	0.449888	0	4.88411	1.27682	24.1449	24.4797	21.1546	5.61451	1.32484	-4.23789	2.25631e-05	0.000836608
ENSG00000177551	NHLH2	0	0	0	3.21309	3.00995	13.0693	9.35461	11.5299	5.6025	1.26945	-4.41332	1.01799e-05	0.000458638
ENSG00000269586	CT45A10	0	1.43147	0	15.5352	2.84375	35.1305	59.7246	88.4157	5.58831	1.22403	-4.56548	4.98345e-06	0.000265758
ENSG00000104499	GML	0	0.386053	0	2.85996	0	25.8894	22.1975	19.9536	5.58149	1.38725	-4.02342	5.73594e-05	0.00171952
ENSG00000284741	PDE11A	0	0	0	0	0	13.3245	15.1306	14.3545	5.57828	1.59133	-3.50543	0.000455872	0.00796949
ENSG00000256971	LINC00508	0	0.24793	0	4.88849	5.83795	12.0333	16.1184	8.57039	5.56763	1.29237	-4.30807	1.64688e-05	0.000652859
ENSG00000233776	LINC01251	0	0	0	3.16771	0	10.0539	13.9206	14.6601	5.56311	1.31316	-4.23643	2.27098e-05	0.000840744
ENSG00000237439	Z83839.1	0	0	0	3.57186	2.51026	11.9171	9.95477	9.99696	5.5606	1.3237	-4.20082	2.65954e-05	0.000945523
ENSG00000184507	NUTM1	0	1.4154	1.08982	20.7216	8.41919	89.0363	60.2422	236.945	5.5599	0.965061	-5.76119	8.35217e-09	1.67884e-06
ENSG00000251258	RFPL4B	0	0.481303	0	9.95985	0	22.1235	22.0743	23.8803	5.55602	1.3328	-4.16869	3.06352e-05	0.00104872
ENSG00000152910	CNTNAP4	0	0.58809	0	21.1428	2.28259	30.1872	18.2026	18.0458	5.55218	1.29215	-4.29686	1.73234e-05	0.000677318
ENSG00000273639	AL512310.11	0	0.951647	0	3.56915	5.20164	36.4826	42.0357	17.8333	5.55217	1.28814	-4.31021	1.63097e-05	0.000648194
ENSG00000176299	OR4M1	0	0	0	1.04895	3.48574	11.431	11.9438	30.6542	5.55027	1.35386	-4.0996	4.13863e-05	0.00133103
ENSG00000269437	NXF2B	0	1.20725	0	12.0485	0	74.166	7.00207	18.4887	5.54617	1.58315	-3.50325	0.000459616	0.00799789
ENSG00000178836	AC114812.1	0	0	0	0	2.3346	14.0601	11.2906	80.3783	5.54496	1.33935	-4.14004	3.47247e-05	0.00115836
ENSG00000234442	BX276092.5	0	0	0	1.44367	0.499171	5.64461	26.4937	36.2422	5.54063	1.55618	-3.56041	0.000370282	0.00687445
ENSG00000185177	ZNF479	0	0	0	1.2025	0	11.952	14.3101	25.1707	5.53028	1.38951	-3.98003	6.89071e-05	0.00198413
ENSG00000266365	AC053481.3	0	0	0	0	3.72982	9.30191	14.2165	6.78807	5.51395	1.51271	-3.64509	0.000267298	0.00538668
ENSG00000169325	GUSBP12	0	0	0	1.23811	1.29371	9.9762	14.1037	9.84119	5.50722	1.34564	-4.09265	4.26466e-05	0.0013661
ENSG00000257853	MED15P1	0	0.910187	0	3.88267	1.02745	42.1141	34.7484	17.0895	5.50134	1.33793	-4.11183	3.9253e-05	0.0012755
ENSG00000243347	LINC02045	0	0.370802	0	2.84763	4.64856	20.8401	17.49	14.459	5.49552	1.2486	-4.40134	1.07586e-05	0.000479254
ENSG00000259098	AC025884.2	0	0.41279	0	0	6.31266	19.5973	23.0058	31.2084	5.49463	1.33483	-4.11635	3.84927e-05	0.00125731
ENSG00000204952	FBXO47	0	1.02305	0	7.59393	1.18743	58.7141	18.9528	100.124	5.47051	1.2523	-4.36837	1.25175e-05	0.000528826
ENSG00000234158	RPEP2	0	0	0	1.146	2.51777	8.43092	14.1157	11.224	5.46922	1.3725	-3.98485	6.75218e-05	0.00194961
ENSG00000283679	AC025278.3	0	0	0	0	0	20.0933	6.14941	79.4253	5.46003	1.37911	-3.9591	7.52337e-05	0.0021215
ENSG00000278057	TEX28	0	0	0	0.907396	2.87863	4.86633	21.3481	22.3187	5.45994	1.386	-3.93936	8.16987e-05	0.00226593
ENSG00000268651	CTAG1A	0	0	2.4594	11.7605	0	63.3137	57.8437	74.1888	5.45735	1.16702	-4.67631	2.92083e-06	0.000174828
ENSG00000279475	AC087894.2	0	0	0	1.22853	1.35066	18.4868	5.03493	11.7885	5.45164	1.41299	-3.85824	0.000114207	0.00289966
ENSG00000170091	NSG2	0	1.11959	0	7.1317	3.73538	40.0813	36.0598	71.627	5.44682	1.18638	-4.59113	4.40859e-06	0.000239308
ENSG00000129951	PLPPR3	0	1.53598	0	17.9925	11.4788	59.7129	49.2854	41.2052	5.43594	0.97864	-5.55458	2.78274e-08	4.25651e-06
ENSG00000287426	AP003327.2	0	1.82371	0	8.43473	2.51595	69.3076	65.4342	70.6255	5.43578	1.11146	-4.89065	1.00505e-06	7.57578e-05
ENSG00000136750	GAD2	0	1.20029	0	7.38654	6.77147	33.6007	42.507	19.1223	5.41703	1.27432	-4.25091	2.12903e-05	0.00079761
ENSG00000284834	AC183088.2	0	0.927162	0	10.2931	0	36.7162	30.9679	32.2667	5.41509	1.31256	-4.12559	3.69783e-05	0.00122184
ENSG00000139797	RNF113B	0	0.449043	0	2.5179	1.28234	33.354	10.3907	257.272	5.4107	1.30511	-4.14578	3.38661e-05	0.00113902
ENSG00000258841	EEF1A1P2	0	0	0	2.27975	2.43671	10.3369	10.0746	14.0418	5.40981	1.31632	-4.1098	3.95999e-05	0.00128544
ENSG00000156925	ZIC3	0	0.605811	0	2.96275	0.76948	29.8323	30.2658	14.9402	5.40265	1.36905	-3.94629	7.93728e-05	0.00222024
ENSG00000188848	BEND4	11.8991	19.9543	8.08073	199.206	134.135	841.829	1145.21	866.902	5.40248	0.592093	-9.12437	7.21559e-20	4.52519e-16
ENSG00000229558	SACS-AS1	0	0.475599	1.23205	4.60359	3.67899	34.1872	44.6566	37.7704	5.40179	1.19534	-4.51906	6.21147e-06	0.000312637
ENSG00000267075	AC015818.8	0	2.73998	3.09482	47.494	18.9786	163.104	120.166	784.964	5.40057	0.7484	-7.21616	5.34753e-13	4.93184e-10
ENSG00000176746	MAGEB6	0	0.924578	0	3.49319	0	36.787	36.4658	55.3832	5.39342	1.30292	-4.13949	3.48086e-05	0.00115993
ENSG00000267909	CCDC177	0	0	0	1.2386	0	14.1536	9.43162	12.2056	5.39209	1.38919	-3.88147	0.000103828	0.00268626
ENSG00000255644	AC010185.1	0	0	0	3.57871	0	9.92594	11.1545	7.75169	5.37749	1.397	-3.84931	0.000118451	0.00297856
ENSG00000229238	PPP1R12BP1	0	0	0	4.71423	0	10.7095	9.18596	6.3915	5.37729	1.34231	-4.00599	6.17591e-05	0.0018201
ENSG00000216817	R3HDM2P2	0	0	0	0	0	6.46433	18.1327	8.99382	5.37612	1.51396	-3.55104	0.000383716	0.0070446
ENSG00000156687	UNC5D	4.98809	0.341468	0	14.7239	8.19774	52.3929	67.3574	48.611	5.37271	1.02672	-5.23288	1.66891e-07	1.75023e-05
ENSG00000285822	AC129926.2	0	0.4877	0	2.18881	1.20853	26.0986	17.9648	18.4655	5.35969	1.39225	-3.84966	0.000118282	0.0029767
ENSG00000151952	TMEM132D	0	0	0	1.35501	0	7.40102	15.1051	14.6463	5.35886	1.37547	-3.89603	9.77812e-05	0.0025658
ENSG00000284604	AC073869.5	0	0	0	0	0	6.88277	17.3839	23.3678	5.35747	1.4687	-3.64777	0.000264531	0.0053481
ENSG00000172073	TEX37	0	0.446245	1.01313	10.0634	3.93875	37.4108	25.9874	80.42	5.35696	1.13134	-4.73505	2.19003e-06	0.000140149
ENSG00000225448	AC009477.1	0	0	0	1.30719	1.35451	6.21549	15.1701	7.38803	5.35663	1.46792	-3.64914	0.000263121	0.00532991
ENSG00000178021	TSPYL6	2.03436	9.37852	3.50917	64.3423	45.4629	395.929	368.375	484.926	5.35077	0.691419	-7.73882	1.00344e-14	1.62276e-11
ENSG00000222038	POTEJ	0	0	0	3.5006	0	11.4883	9.16089	255.097	5.34831	1.40446	-3.80807	0.000140053	0.00335324
ENSG00000204701	OR2J3	0	0.802129	0	5.37051	0	38.2135	25.2996	40.4236	5.34707	1.28569	-4.1589	3.19791e-05	0.00108997
ENSG00000251273	LINC02228	0	0.593884	0	4.42902	9.86189	24.3166	20.4133	87.3834	5.34121	1.11189	-4.80373	1.55736e-06	0.000106625
ENSG00000255099	AC023245.2	0	0	0	0	1.22143	15.7167	7.05088	11.5765	5.3403	1.41265	-3.78034	0.000156617	0.00364051
ENSG00000152670	DDX4	1.2375	19.3899	3.87694	101.083	38.6441	645.853	597.677	1645.18	5.33854	0.890545	-5.99469	2.03875e-09	5.51113e-07
ENSG00000143278	F13B	0	0	0	1.85586	2.11149	11.9747	6.38565	9.66176	5.33274	1.47319	-3.61986	0.000294764	0.00576241
ENSG00000223638	RFPL4A	0	0	0	0	3.74864	18.2634	2.01599	20.7511	5.32549	1.48933	-3.57577	0.000349198	0.00656856
ENSG00000261182	AL596211.1	0	0	0	3.84381	1.09684	3.48897	15.6114	12.2943	5.3239	1.32926	-4.00516	6.19762e-05	0.0018234
ENSG00000205215	KRT17P7	0.964841	4.22616	3.09763	31.9956	37.2641	121.209	230.501	95.2753	5.32334	0.833927	-6.38346	1.73135e-10	7.05065e-08
ENSG00000276318	GTF2IP8	0	0	0	0	0	8.35995	15.2999	10.8143	5.32302	1.45971	-3.64663	0.000265703	0.00536834
ENSG00000162374	ELAVL4	0	0.470686	0	2.51517	11.0555	17.2181	15.5382	81.1764	5.32225	1.28922	-4.12829	3.65474e-05	0.00121272
ENSG00000186190	BPIFB3	0	0	0	1.20833	3.77717	9.70059	9.05303	5.3624	5.31823	1.43168	-3.71467	0.000203469	0.00441422
ENSG00000214324	C3orf56	0	0	0	3.62783	0	12.9675	7.09674	7.02014	5.31713	1.40561	-3.78279	0.000155081	0.00361552
ENSG00000231254	PCED1CP	0	0.417796	0	4.03111	3.78826	23.9629	11.3794	31.1194	5.31597	1.21346	-4.38082	1.18232e-05	0.000505407
ENSG00000229967	MAGEA4-AS1	0	0	0	0	1.81737	9.58999	11.4513	8.94557	5.31551	1.37298	-3.87152	0.000108159	0.00277996
ENSG00000281097	LINC01395	0	0	0	2.39993	0	11.9373	9.11766	9.47334	5.31134	1.36517	-3.8906	9.99969e-05	0.00261388
ENSG00000137707	BTG4	0	0	0	0.935671	0	13.1471	9.69093	87.019	5.3098	1.34147	-3.95819	7.55205e-05	0.00212767
ENSG00000198681	MAGEA1	0	1.36586	0	7.03484	2.48516	44.5752	49.7839	51.264	5.30094	1.13125	-4.68593	2.78698e-06	0.000167963
ENSG00000154118	JPH3	1.28666	0.877529	1.03661	13.8544	6.95446	76.3153	61.1985	66.9588	5.29794	0.906348	-5.84537	5.05429e-09	1.11611e-06
ENSG00000109255	NMU	0	0	0	2.18142	2.54156	12.7256	5.72602	9.0888	5.29537	1.34351	-3.94145	8.09909e-05	0.00225344
ENSG00000042781	USH2A	0.669921	1.27584	0	27.236	11.0211	79.5462	13.8417	139.483	5.29439	0.962039	-5.5033	3.7274e-08	5.41111e-06
ENSG00000205634	LINC00898	0	0	0	1.27144	0	10.8713	10.7084	60.4821	5.29373	1.3496	-3.92246	8.76512e-05	0.00237552
ENSG00000268916	CSAG3	0	0	0	0	0	14.512	8.70896	16.4337	5.28364	1.43611	-3.67914	0.000234025	0.00488398
ENSG00000183304	FAM9A	0	0.483732	0	3.52938	1.26495	21.2093	18.3268	37.9004	5.27733	1.25067	-4.21961	2.44724e-05	0.000888172
ENSG00000283269	AC005524.1	0	0.454464	0	2.2272	0	34.8052	11.7766	53.3811	5.27016	1.29041	-4.0841	4.42488e-05	0.00140721
ENSG00000257178	AC103702.1	0	0.466178	0	18.8528	3.68585	13.6677	8.12848	18.6832	5.26617	1.21737	-4.32588	1.51925e-05	0.000615494
ENSG00000261554	AC037471.2	0	0	0	2.24638	1.22301	10.4646	8.87327	7.23122	5.26501	1.39596	-3.77161	0.000162196	0.00373641
ENSG00000253725	AC126915.1	0	0.447272	0	7.48035	0	16.8449	18.5806	14.3071	5.26219	1.36138	-3.86533	0.000110939	0.00283977
ENSG00000233884	AL772337.2	0	0	0	1.15827	0	7.37638	14.1037	8.7594	5.26151	1.42975	-3.68002	0.000233211	0.00487826
ENSG00000259870	AC024651.2	0	0	0	0	0	13.6613	9.1201	7.3221	5.25971	1.56686	-3.35686	0.00078834	0.0116769
ENSG00000198555	AC133561.1	0	0.449491	0.96977	1.22091	1.25864	56.4952	13.3637	56.7699	5.25563	1.35369	-3.88246	0.000103405	0.00267965
ENSG00000213232	PPP1R2P10	0	0	0	0	2.56856	9.68563	10.1326	24.5636	5.24976	1.34459	-3.90435	9.448e-05	0.00250596
ENSG00000139800	ZIC5	0	0.929228	0	1.14646	1.1839	55.8765	10.6381	103.469	5.24825	1.36575	-3.84277	0.000121654	0.00303068
ENSG00000277535	AL772284.1	0	0	0	0	0	21.7616	1.06091	52.9427	5.24523	1.48046	-3.54298	0.000395637	0.00721117
ENSG00000148704	VAX1	0	0	0	1.53937	1.53339	11.6531	6.46305	7.28226	5.24058	1.3423	-3.90419	9.45418e-05	0.00250596
ENSG00000279973	CU104787.1	0	0	0	1.21017	1.34022	13.9231	6.09052	7.87287	5.24036	1.49179	-3.51279	0.000443421	0.00783345
ENSG00000204429	AL451142.1	0	0	0	1.17313	3.78791	5.3569	12.1279	5.05592	5.23793	1.44729	-3.61913	0.000295597	0.00577151
ENSG00000228836	CT45A5	0	0	0	0	0	2.06193	20.2036	39.3516	5.2316	1.56769	-3.33714	0.000846443	0.0122766
ENSG00000221867	MAGEA3	0	2.7244	0	22.3264	6.21706	81.2433	78.6242	96.0135	5.22391	0.905698	-5.76783	8.03e-09	1.63504e-06
ENSG00000198914	POU3F3	0	0	0	2.43102	1.21873	5.46581	12.9321	8.92503	5.2203	1.3298	-3.92561	8.65093e-05	0.00235271
ENSG00000159556	ISL2	0	0	0	1.29544	0	10.87	9.28005	10.9857	5.21929	1.36128	-3.8341	0.000126027	0.00309704
ENSG00000260053	ABCB10P4	0	0.883114	0	0	9.87888	26.1182	28.3013	15.225	5.21059	1.46552	-3.55545	0.000377339	0.00695195
ENSG00000248313	CYP4F27P	0	0	0	0	0	5.68848	16.2077	14.3569	5.20838	1.53834	-3.38571	0.000709946	0.010893
ENSG00000197309	OR10D3	0	0.408831	0	2.68677	1.945	13.1943	22.1341	27.5531	5.20656	1.29177	-4.03055	5.56459e-05	0.00167778
ENSG00000286473	AC133485.7	0.957879	3.60781	2.07372	33.7442	36.8969	219.646	59.6714	92.8743	5.20135	0.864058	-6.01968	1.74762e-09	4.89285e-07
ENSG00000164508	H2AC1	0	12.1786	3.09355	56.3196	24.3048	465.151	253.704	3702.48	5.19849	0.918839	-5.65767	1.53442e-08	2.64367e-06
ENSG00000143839	REN	0	0.883577	0	55.3296	2.50099	0	4.02475	5.49102	5.19745	1.74211	-2.98342	0.00285045	0.0288263
ENSG00000266357	LINC02074	0	3.59695	0	18.114	1.93531	142.323	36.6135	76.7868	5.19024	1.14848	-4.5192	6.20724e-06	0.000312637
ENSG00000203900	AL121827.1	0.76791	0.337118	0	13.1844	3.83949	9.09054	31.7214	24.9415	5.18867	1.13009	-4.59137	4.40341e-06	0.000239308
ENSG00000226921	LINC00454	0	0	0	1.41491	0	21.0134	0	50.0335	5.17928	1.48746	-3.48197	0.000497735	0.00845018
ENSG00000258883	NBEAP4	0	0	1.19661	5.73256	0	18.0128	19.5646	8.65041	5.17352	1.40415	-3.68445	0.000229195	0.00482269
ENSG00000286459	AP006287.3	0	0.443546	0	2.49744	0	17.6028	19.5013	43.9222	5.16225	1.29262	-3.99362	6.50725e-05	0.00189016
ENSG00000264230	ANXA8L1	0	0.951902	0	3.21417	8.9866	30.5238	10.0725	7.48806	5.16171	1.44239	-3.57859	0.000345452	0.00651765
ENSG00000156959	LHFPL4	0.90089	0.199345	0	12.3604	0	4.33716	43.9208	32.9613	5.16053	1.15281	-4.47649	7.58796e-06	0.000365093
ENSG00000254532	AL358944.1	0	0	0	5.1298	1.12242	9.41513	5.50496	5.24838	5.15952	1.37366	-3.75603	0.000172632	0.00391129
ENSG00000171889	MIR31HG	0	0	0	1.27777	2.69936	12.5132	4.65908	7.2998	5.15587	1.35725	-3.79877	0.000145418	0.00343883
ENSG00000157965	SSX8P	0	0	0	0	0	19.7589	1.46744	13.7505	5.14375	1.56503	-3.28668	0.00101375	0.0140905
ENSG00000145194	ECE2	0	0	0.580382	0	0	13.4022	19.6256	10.9017	5.13529	1.64881	-3.11455	0.00184224	0.0213461
ENSG00000286610	AL356433.1	0	0	0	0	1.23586	5.30672	14.0688	15.0317	5.13273	1.41188	-3.63539	0.000277561	0.00553305
ENSG00000215115	CXorf49	0.961812	0.829942	0	3.63501	2.42925	43.8814	43.718	88.6276	5.12896	1.09461	-4.68565	2.79072e-06	0.000167963
ENSG00000165462	PHOX2A	0	0	0	2.13394	6.18554	7.47485	5.33091	7.3049	5.12147	1.34426	-3.80988	0.000139032	0.00334071
ENSG00000165309	ARMC3	0	0.662735	0	10.8171	1.64287	35.4296	11.0193	254.935	5.12034	1.18554	-4.31897	1.56757e-05	0.00063326
ENSG00000285819	AC131180.1	0	0.463741	2.38147	14.0336	6.18685	32.6839	57.4812	32.9318	5.12006	1.03713	-4.93678	7.94237e-07	6.22622e-05
ENSG00000287211	AL121904.2	0	1.5176	0	3.21766	4.72826	17.5469	70.6697	40.1192	5.11749	1.17917	-4.33989	1.42552e-05	0.000585844
ENSG00000258927	AL133467.2	0	0	0	0	2.09916	11.1452	7.41117	17.482	5.10508	1.32604	-3.84987	0.000118182	0.00297656
ENSG00000267333	ASNSP6	0	0	0	3.40411	6.09427	6.18505	5.04722	6.46185	5.10436	1.30672	-3.90624	9.37443e-05	0.00249239
ENSG00000115297	TLX2	0	0	0	3.63893	0	9.4971	7.00844	18.0921	5.10094	1.31995	-3.86449	0.00011132	0.00284487
ENSG00000258585	ZNF519P3	0	0.508112	0	4.32974	0	18.8169	16.9251	13.8822	5.09462	1.45375	-3.50447	0.000457522	0.00798804
ENSG00000171483	SSX6P	0	0	0	0	0	8.93377	11.3962	17.0432	5.09445	1.50509	-3.3848	0.000712299	0.010922
ENSG00000248796	MED15P8	0	0.438909	0	1.25405	0	12.544	23.31	9.45772	5.07468	1.49307	-3.39882	0.000676783	0.0105612
ENSG00000107165	TYRP1	0	0.649202	0	6.33762	0	24.1198	20.4374	14.7321	5.07162	1.31868	-3.84597	0.000120075	0.00300255
ENSG00000197990	ZNF734P	0	0	0	4.46417	0	6.05325	9.12767	11.4291	5.06335	1.31739	-3.84347	0.000121308	0.00302614
ENSG00000165496	RPL10L	0	0	1.02811	1.20131	1.26209	22.9139	12.0788	147.987	5.06323	1.29404	-3.91272	9.12619e-05	0.00244641
ENSG00000213401	MAGEA12	0	1.42285	0	9.88485	7.79961	37.5767	38.6215	43.6017	5.06238	1.01211	-5.00181	5.67949e-07	4.73648e-05
ENSG00000286442	AL512603.1	0	0	0	0	2.45536	4.13621	13.0784	10.5278	5.06144	1.40087	-3.61307	0.000302598	0.00586076
ENSG00000278143	NF1P7	0	0.477412	0	0	0	12.5502	25.3648	5.6682	5.05687	1.76467	-2.86563	0.00416184	0.0375009
ENSG00000250420	AACSP1	4.79136	5.48861	0	25.0072	26.0968	164.509	257.682	172.238	5.05492	0.804718	-6.28161	3.35087e-10	1.20774e-07
ENSG00000285815	GET1-SH3BGR	0	2.16139	0	31.8032	48.7075	5.99194	31.4428	16.5664	5.05156	1.34523	-3.75517	0.000173223	0.00391589
ENSG00000118976	OTUD4P1	0	0.97975	0	7.94699	4.86136	24.6317	26.4017	32.3425	5.03971	1.17154	-4.30179	1.69426e-05	0.000667528
ENSG00000185056	C5orf47	0	3.07859	0	5.21827	3.42379	100.258	56.5246	335.28	5.03623	1.16967	-4.30568	1.66477e-05	0.000657458
ENSG00000158516	CPA2	0.847394	0	0	2.95503	2.06998	16.6901	14.5165	17.9778	5.02959	1.32267	-3.80261	0.000143178	0.00340641
ENSG00000198883	PNMA5	0	2.25796	0	13.7723	8.81208	74.7606	44.9592	223.167	5.02247	0.873028	-5.75293	8.7709e-09	1.74721e-06
ENSG00000226933	NRBF2P2	0	0	0	2.33736	0	6.3864	10.1945	15.6615	5.02246	1.29958	-3.86467	0.000111239	0.00284487
ENSG00000126778	SIX1	1.53468	2.91312	1.89872	31.28	26.1832	119.358	114.197	56.7295	5.02246	0.684651	-7.3358	2.20399e-13	2.09426e-10
ENSG00000123364	HOXC13	0	0	0	1.24004	0	6.57056	11.415	5.24512	5.01962	1.53994	-3.25962	0.00111563	0.0150918
ENSG00000279479	AP005205.3	0	0	0	0	0	7.7684	10.9931	13.3062	5.01605	1.37176	-3.65665	0.000255533	0.00522683
ENSG00000154478	GPR26	0	0	1.21529	3.45066	1.21611	21.7289	12.1518	14.546	5.01094	1.33133	-3.76387	0.000167301	0.00382088
ENSG00000257224	CR383656.2	0	0	0	1.38037	0	5.19984	12.17	6.10572	4.99828	1.49714	-3.33855	0.000842154	0.0122427
ENSG00000160505	NLRP4	1.66218	1.6325	1.87734	16.0807	11.3238	139.197	52.3012	95.9435	4.99757	0.99429	-5.02627	5.00111e-07	4.26141e-05
ENSG00000183770	FOXL2	0	0	0	5.02434	0	5.45872	8.4268	11.935	4.99749	1.32352	-3.77593	0.000159414	0.00369185
ENSG00000165584	SSX3	0	1.73623	0	9.72887	3.416	60.4233	34.2702	95.819	4.99321	1.01087	-4.9395	7.83226e-07	6.1575e-05
ENSG00000148482	SLC39A12	0	0	0	3.30006	1.32329	8.58701	5.26356	7.8502	4.97983	1.3564	-3.67136	0.000241264	0.00500683
ENSG00000248498	ASNSP1	0	0	0	0.881082	0	3.99935	14.3517	17.8502	4.97928	1.40363	-3.54744	0.000388989	0.00712472
ENSG00000261194	LINC01898	0	0	0	2.20098	2.37689	5.98945	7.98871	20.2248	4.97253	1.30185	-3.81959	0.000133675	0.00324934
ENSG00000112273	HDGFL1	0	6.74406	1.85908	26.7246	20.3894	208.382	153.743	915.989	4.97155	0.768865	-6.46608	1.00578e-10	4.442e-08
ENSG00000237361	TUSC8	1.27875	0.877047	0	11.1621	10.3332	36.6586	45.1729	28.2815	4.96986	0.833414	-5.96325	2.47273e-09	6.35553e-07
ENSG00000130287	NCAN	2.28266	1.48081	0.837011	2.92839	2.01853	112.629	63.5754	61.9313	4.96836	1.08784	-4.56718	4.94332e-06	0.000264392
ENSG00000254299	LINC01944	0	0	0	1.1973	2.51482	8.63433	6.08797	7.26508	4.96615	1.32839	-3.73846	0.00018515	0.0041234
ENSG00000234402	ELK2BP	0	0	0	0	0	8.00824	10.4722	10.7397	4.96078	1.47111	-3.37213	0.000745897	0.0112882
ENSG00000143006	DMRTB1	0	3.39854	0	14.085	7.26249	119.507	50.7371	418.265	4.95812	0.890488	-5.56787	2.5787e-08	4.00299e-06
ENSG00000147127	RAB41	0	0.414069	0	2.24297	2.17344	17.7696	9.74948	31.1638	4.95788	1.26089	-3.93204	8.42274e-05	0.00231271
ENSG00000254111	AC124067.3	0	0.335033	0	1.844	2.79607	18.5455	6.29869	35.1783	4.9572	1.26489	-3.91908	8.8886e-05	0.00240069
ENSG00000237321	AL354936.1	0	0	0	3.18674	2.38508	5.91078	6.93561	4.10093	4.95372	1.32887	-3.72778	0.000193176	0.00425959
ENSG00000142273	CBLC	0	1.00656	0	0	0	20.7967	25.6242	15.7064	4.95039	1.527	-3.2419	0.00118734	0.015822
ENSG00000146047	H2BC1	0	22.1666	21.7472	112.206	34.8788	1007.73	663.456	10172.8	4.94791	1.01992	-4.85129	1.22663e-06	8.88303e-05
ENSG00000230227	SIAH1P1	0	0.47073	0	0	0	19.7685	15.0359	19.5971	4.94077	1.44369	-3.42231	0.000620905	0.00990826
ENSG00000166104	AC126323.1	0	0.255428	1.33857	7.75316	1.43401	24.1551	14.2783	28.3641	4.93975	1.15232	-4.2868	1.81262e-05	0.00070519
ENSG00000151475	SLC25A31	0	2.98196	0	9.77734	2.37236	70.8636	75.0041	271.214	4.93143	0.992104	-4.97067	6.67206e-07	5.43417e-05
ENSG00000222004	LINC02860	0	0	0	2.30683	0	10.4473	5.0639	25.8577	4.93039	1.3057	-3.77607	0.000159325	0.00369185
ENSG00000281347	NF1P9	0	2.75555	0	0	2.07601	56.4684	60.1688	34.2686	4.92759	1.32447	-3.72044	0.000198879	0.00433611
ENSG00000215029	TCP11X2	0	0.417108	0	1.35222	4.34615	14.2405	12.4236	21.7877	4.9259	1.25296	-3.93142	8.44462e-05	0.00231467
ENSG00000077935	SMC1B	0	9.16223	1.52996	40.8414	17.1123	285.466	141.04	895.493	4.92362	0.950107	-5.18217	2.19319e-07	2.18324e-05
ENSG00000278811	LINC00624	3.16612	3.93767	1.6061	21.1281	16.9924	240.737	94.9788	213.582	4.92134	0.847853	-5.80447	6.45716e-09	1.35891e-06
ENSG00000250447	LINC02105	0	0	0	0	3.09138	9.28334	5.47848	20.4424	4.9134	1.30636	-3.76114	0.000169144	0.00385454
ENSG00000259995	AC106729.1	1.03204	0	0	1.13459	1.26067	14.6921	17.9119	11.5322	4.91292	1.3286	-3.69782	0.000217455	0.00465484
ENSG00000285894	AL136372.2	0	0.997217	0	3.23615	4.73889	27.2	23.1435	22.0662	4.90936	1.21062	-4.05523	5.00844e-05	0.00154425
ENSG00000254734	AC107973.1	0	0	0	4.7731	2.56509	8.65353	2.04653	5.95426	4.90867	1.40088	-3.50398	0.000458358	0.00798898
ENSG00000126752	SSX1	0	0.958481	0	3.53885	0	39.3365	13.2102	60.5052	4.9083	1.28769	-3.81172	0.000138002	0.00332106
ENSG00000182347	PDSS1P1	0	0	0	0	1.23028	7.13968	9.11813	7.1155	4.90307	1.37139	-3.57524	0.000349903	0.00657789
ENSG00000112238	PRDM13	0	0	0	1.25663	1.23079	12.0581	3.16008	4.22662	4.89786	1.44602	-3.38713	0.00070627	0.0108668
ENSG00000152086	TUBA3E	2.01945	4.43892	0	4.86604	3.79443	213.896	48.1193	675.672	4.89667	1.48045	-3.30755	0.000941151	0.0133115
ENSG00000250266	LINC01612	0	0	0	0	2.05996	8.35642	7.12955	4.42258	4.89571	1.45652	-3.36125	0.000775919	0.0115694
ENSG00000095627	TDRD1	8.86043	20.9516	4.6599	147.235	85.232	525.024	690.961	745.202	4.89336	0.609529	-8.02811	9.89878e-16	2.82178e-12
ENSG00000236253	SLC25A3P1	0	0.360251	0	1.82493	0	14.6281	13.6643	69.7472	4.89303	1.33603	-3.66236	0.000249901	0.00513174
ENSG00000238269	PAGE2B	0	3.55712	2.17835	17.85	10.3507	110.549	115.348	138.021	4.89072	0.815689	-5.99581	2.02472e-09	5.51113e-07
ENSG00000205312	KRT17P4	7.22668	2.34048	0	2.61107	13.1668	165.813	198.672	82.695	4.88877	1.00321	-4.87311	1.09853e-06	8.1821e-05
ENSG00000244588	RAD21L1	0	0.722648	0	7.10209	0	38.4948	4.42887	120.168	4.88604	1.24687	-3.91863	8.90533e-05	0.00240314
ENSG00000237452	BHMG1	0	1.35784	0	3.76816	0	62.0829	9.30745	149.505	4.88596	1.24745	-3.91675	8.97519e-05	0.00241783
ENSG00000112319	EYA4	1.54734	3.64218	0	12.9705	30.0013	131.755	69.3277	138.767	4.88151	0.705059	-6.92355	4.40457e-12	3.36864e-09
ENSG00000237265	BX276092.7	2.4814	0.288386	0	2.44567	4.17806	29.415	23.0855	41.0103	4.87994	1.12194	-4.34955	1.3642e-05	0.000564344
ENSG00000259434	AC068875.1	0	0.773401	0	7.17547	2.13453	17.2089	13.8532	17.1482	4.87894	1.32005	-3.69603	0.000218999	0.00467789
ENSG00000278626	AC023310.4	0	0.936033	0	1.14046	4.96481	14.5756	33.811	15.2247	4.87414	1.23865	-3.93505	8.31785e-05	0.0022967
ENSG00000237119	LINC01056	0	0	0	1.23671	0	6.60251	9.21687	16.0459	4.87196	1.3497	-3.60967	0.000306592	0.00593078
ENSG00000214794	KRT18P42	0	0	0	2.43978	0	5.5178	9.12607	9.409	4.86433	1.37574	-3.53579	0.000406554	0.00735197
ENSG00000238205	MPC1L	0	0	0	1.24566	0	6.5873	9.12705	16.7026	4.86062	1.3809	-3.51988	0.000431735	0.00768762
ENSG00000229311	BX088651.2	0	0	0	0	1.14395	13.996	1.99143	6.28592	4.85416	1.70093	-2.85383	0.00431955	0.0384506
ENSG00000259882	AC142384.1	0	0	0	1.20426	0	13.0097	3.04436	5.8632	4.85396	1.61234	-3.0105	0.00260816	0.0270988
ENSG00000215262	KCNU1	0	0	0	0	1.11509	10.3624	5.53734	92.4114	4.85311	1.50617	-3.22214	0.00127235	0.0165996
ENSG00000197213	ZSCAN5B	0	0	1.93199	3.32007	12.0638	21.9264	18.8715	29.1545	4.85231	1.10621	-4.38644	1.15223e-05	0.000499039
ENSG00000164651	SP8	0	0	0	2.36107	1.11706	6.84454	6.18215	10.7719	4.85171	1.31902	-3.67827	0.000234819	0.0048925
ENSG00000140557	ST8SIA2	0	0	0	0	0	16.1355	5.01398	5.87623	4.84956	1.55075	-3.12723	0.0017646	0.0207714
ENSG00000266296	ARIH2P1	0	0	0	0	1.24988	8.54123	7.07538	8.36798	4.84922	1.35321	-3.58351	0.000339011	0.00641618
ENSG00000188425	NANOS2	0	0.442417	0	2.52735	3.81493	13.3182	12.2713	18.8915	4.84872	1.32838	-3.65011	0.000262132	0.00532018
ENSG00000205359	SLCO6A1	0	1.41442	0	0	7.22919	23.7106	15.9293	221.791	4.8469	1.307	-3.70841	0.000208565	0.00450101
ENSG00000164113	ADAD1	0	3.29326	1.25933	18.8397	7.92122	116.491	64.4311	624.178	4.84605	0.844304	-5.7397	9.48458e-09	1.82459e-06
ENSG00000168263	KCNV2	1.01502	0	0	1.26766	0	17.6096	14.2366	32.3134	4.84372	1.32952	-3.64321	0.000269261	0.0054158
ENSG00000175707	KDF1	0	0.439751	0	2.48356	1.42803	20.4661	7.03839	20.4113	4.83673	1.27726	-3.78681	0.000152591	0.00357225
ENSG00000187642	PERM1	0	0	0	1.87734	1.49009	4.52133	9.68273	17.1408	4.83391	1.48487	-3.25545	0.00113214	0.015269
ENSG00000161992	PRR35	0	0.417029	0	2.56143	3.69042	12.3796	11.8903	16.6059	4.81516	1.26473	-3.80727	0.000140507	0.00335814
ENSG00000009709	PAX7	0	0	0	1.04074	0	9.23992	6.13521	7.18545	4.81091	1.47043	-3.27177	0.00106876	0.0146345
ENSG00000238129	AL121904.1	0	0	1.61595	2.7842	1.05961	10.1043	23.1303	27.2268	4.80716	1.30603	-3.68074	0.000232557	0.00486998
ENSG00000236744	AC016822.1	0	0	0	0	0	6.44985	10.0224	6.41097	4.80228	1.55053	-3.09718	0.00195374	0.0222291
ENSG00000226317	LINC00351	0	0.462552	0	3.45105	1.26751	7.36162	19.3007	14.1403	4.80222	1.34866	-3.56074	0.000369812	0.00687386
ENSG00000187721	GTF2IP3	0	0	0	1.13189	0	5.19685	10.1514	7.48004	4.8003	1.51042	-3.17813	0.00148229	0.0183643
ENSG00000277661	AL662791.2	0	0.404169	0	2.46743	0	17.2007	9.80561	28.8926	4.80009	1.28682	-3.7302	0.000191326	0.00423389
ENSG00000274835	AC100757.2	0	0	0	1.19469	0	9.353	6.07035	4.55512	4.79852	1.51931	-3.15835	0.00158665	0.0192914
ENSG00000205494	OR52A4P	0	0	0	3.11094	2.47751	5.50871	5.4469	5.00821	4.79799	1.3164	-3.64478	0.000267618	0.00538967
ENSG00000184029	DSCR4	0	0	0	1.93114	0	5.27109	9.18617	14.6408	4.79636	1.36828	-3.50538	0.000455951	0.00796949
ENSG00000232216	IGHV3-43	0	0	0	3.58659	1.2807	6.68034	4.95777	4.40218	4.79357	1.42265	-3.36946	0.000753152	0.0113541
ENSG00000235592	AC004674.1	0	0.452057	0	2.40111	0	14.2119	14.2507	22.716	4.7933	1.29487	-3.70176	0.000214108	0.0046048
ENSG00000259458	MGC15885	0	0	0	0	0	9.07547	7.58644	9.09336	4.79199	1.38497	-3.46001	0.000540165	0.00893129
ENSG00000251218	AC103764.1	0	0	0	0	0	9.2559	7.0644	7.99873	4.79052	1.53448	-3.12192	0.00179674	0.0209941
ENSG00000182901	RGS7	0	1.30737	1.66292	13.1572	2.56534	34.4608	59.3015	57.558	4.78893	0.984164	-4.86599	1.13888e-06	8.35116e-05
ENSG00000236504	AC087499.5	0	0.456937	0	2.39669	0	11.9233	16.3902	13.2034	4.77882	1.34056	-3.56478	0.000364158	0.00680102
ENSG00000112246	SIM1	0	0	0	1.54234	0	6.84389	7.00112	20.3639	4.77031	1.47716	-3.22937	0.00124064	0.0163388
ENSG00000163530	DPPA2	0	1.42055	1.25337	19.7206	4.93839	48.1538	34.0922	29.7172	4.76778	0.954123	-4.99703	5.82198e-07	4.82962e-05
ENSG00000279935	AL353611.2	0	0	0	1.18709	0	11.7375	3.04137	26.3875	4.76608	1.34257	-3.54996	0.000385287	0.0070693
ENSG00000054796	SPO11	0	1.56474	0	2.13859	3.71574	43.3947	27.8002	65.9866	4.76105	1.13875	-4.18094	2.90306e-05	0.00100698
ENSG00000137808	AC027088.1	0	0	3.25702	15.3284	24.8272	23.4534	20.2405	30.1771	4.75939	0.891056	-5.34129	9.22858e-08	1.07576e-05
ENSG00000226485	RBM22P3	0	0	0	0	0	16.1634	0	106.375	4.75584	1.71717	-2.76958	0.00561288	0.0458939
ENSG00000258343	AC090001.1	0	0	0	0	0	8.07207	7.81067	12.3812	4.73945	1.36697	-3.46712	0.000526072	0.00875323
ENSG00000266117	FBXO36P1	0	0	0	1.11719	2.46134	5.17455	7.00675	7.52055	4.73563	1.35149	-3.50401	0.000458313	0.00798898
ENSG00000198054	DSCR8	0	0.776806	0	1.43506	3.40274	13.172	26.8727	72.0966	4.73346	1.16384	-4.06711	4.76003e-05	0.00149111
ENSG00000236330	RPL5P9	0	0	0	1.14964	1.24692	7.29708	6.08172	4.16156	4.73168	1.52644	-3.09982	0.0019364	0.022088
ENSG00000168078	PBK	0	1.96703	0	7.48174	8.00808	61.5509	21.9276	350.298	4.72903	0.980982	-4.82071	1.43047e-06	0.000101025
ENSG00000227582	ADGRF5P1	0	0.497557	0	1.25511	12.2335	5.36032	12.119	4.6249	4.72713	1.45664	-3.24523	0.00117357	0.0156995
ENSG00000286522	H3C2	5.07899	13.909	3.71422	87.3147	47.2919	366.634	338.227	619.524	4.71573	0.609499	-7.73706	1.01743e-14	1.62276e-11
ENSG00000182459	TEX19	0	1.80146	0	3.58624	0	73.3619	0	219.757	4.71422	1.68181	-2.80307	0.00506192	0.0427374
ENSG00000284823	AL356747.1	1.01308	0.908277	1.12521	14.0511	3.71549	46.8141	38.3668	36.6352	4.70765	0.960008	-4.90376	9.40189e-07	7.15571e-05
ENSG00000279998	FP475955.3	0	0	0	2.24511	0	4.03972	9.0908	18.51	4.70702	1.42182	-3.31055	0.000931114	0.0132113
ENSG00000242441	GTF2A1L	0	0	0	8.40564	0	11.6055	0	172.579	4.69803	1.34593	-3.49055	0.000482025	0.00826852
ENSG00000185792	NLRP9	0	0	0	3.82944	0	6.91395	4.49691	6.12875	4.6914	1.39745	-3.3571	0.000787634	0.0116769
ENSG00000111700	SLCO1B3	0	1.0823	0	3.72799	3.46748	30.3909	13.8901	42.0263	4.68979	1.35747	-3.45479	0.000550712	0.00904593
ENSG00000224723	GUSBP10	1.00935	0	0	3.73643	0	6.69408	19.3864	9.75153	4.68624	1.38475	-3.38418	0.000713908	0.0109307
ENSG00000255502	LINC02713	0	0	0	0	2.68019	5.93403	7.04046	6.93716	4.68552	1.43566	-3.26368	0.00109976	0.0149546
ENSG00000268660	LETM1P2	0	0.448913	0	3.74684	0	13.2803	11.2976	57.6374	4.67978	1.2253	-3.81928	0.00013384	0.00325082
ENSG00000271494	AC034205.3	0	0	0	2.38532	1.24678	6.44916	5.05742	7.55414	4.67806	1.38045	-3.38878	0.000702036	0.0108335
ENSG00000238222	MKRN4P	0	0.895823	0	3.62069	2.50243	18.3467	22.4914	25.2346	4.67242	1.15885	-4.03193	5.53217e-05	0.00167121
ENSG00000287349	AC108477.2	0.999249	0	0	3.61553	1.29351	10.046	14.0568	12.0764	4.6715	1.29179	-3.61631	0.000298835	0.00581315
ENSG00000260107	AC005606.1	0	0	0	0	1.29776	6.73496	7.05681	4.44914	4.67072	1.53886	-3.03519	0.00240383	0.0257699
ENSG00000204624	DISP3	0	2.2036	0	27.853	5.33523	40.5872	46.9729	93.9148	4.66351	0.821195	-5.67893	1.35541e-08	2.41486e-06
ENSG00000259803	SLC22A31	0	0.278559	0	2.7699	2.523	10.6713	8.05809	38.1882	4.65818	1.14388	-4.07225	4.65611e-05	0.00147031
ENSG00000106689	LHX2	0	0	0	8.49609	0.736127	5.30764	2.85002	14.4007	4.65465	1.42165	-3.27411	0.00105995	0.0145647
ENSG00000214860	EVPLL	0	0.366011	0	0	0	11.0483	15.1295	9.99947	4.65225	1.49355	-3.11489	0.00184014	0.0213313
ENSG00000234296	AL390961.1	0	0	0	0	1.3509	13.7769	0	100.495	4.65079	1.47196	-3.15959	0.00157993	0.0192396
ENSG00000250590	LINC02492	0	0	0	0	0	0.865106	15.436	22.167	4.64784	1.56702	-2.96604	0.00301665	0.0299724
ENSG00000238235	TSPY11P	0	0	0	0	0	6.56249	8.222	7.75682	4.6469	1.50433	-3.08902	0.00200818	0.0226676
ENSG00000253301	LINC01606	3.32466	16.0916	5.08021	64.2094	35.4083	591.238	194.4	2620.54	4.63892	0.726046	-6.38928	1.66664e-10	6.96811e-08
ENSG00000158164	TMSB15A	0	0.491119	0	2.19492	2.447	12.1273	11.9366	8.39694	4.63603	1.31289	-3.53116	0.000413746	0.0074456
ENSG00000144015	TRIM43	0	0	0	3.45798	0	7.30334	4.05116	7.80278	4.63576	1.57504	-2.94326	0.00324779	0.0316866
ENSG00000203907	OOEP	0	1.30885	0.626196	6.93102	6.98975	32.7124	33.0275	44.3124	4.63427	0.917136	-5.05298	4.34967e-07	3.79923e-05
ENSG00000054938	CHRDL2	1.07362	2.71226	0	6.16025	15.5672	40.1772	29.6609	26.032	4.63152	1.10881	-4.17702	2.95354e-05	0.00101657
ENSG00000166342	NETO1	1.14328	0.389701	10.7442	35.4326	2.16895	26.1978	66.6627	35.2593	4.62708	1.04428	-4.43086	9.38592e-06	0.000428405
ENSG00000235281	AL713851.1	0	0	0	0.697568	0	3.49154	16.2517	20.3785	4.62459	1.47882	-3.12722	0.00176468	0.0207714
ENSG00000205409	OR52E6	0	0	0	1.13524	1.20834	7.27163	4.97508	7.77558	4.62198	1.44688	-3.19444	0.00140101	0.0176069
ENSG00000286393	Z97192.4	0	1.36706	0	5.93067	6.19132	24.4093	30.3534	25.9121	4.61788	1.02683	-4.49723	6.88438e-06	0.000339424
ENSG00000183324	REC114	0	0.496524	1.17138	4.00583	1.41012	20.849	23.4909	104.513	4.61579	1.18512	-3.89479	9.82854e-05	0.00257687
ENSG00000211679	IGLC3	1.03154	0	0.930631	12.5939	6.74385	29.029	6.17462	4.35163	4.61209	1.45254	-3.17519	0.00149737	0.0184927
ENSG00000183844	FAM3B	0.670562	0.921877	1.56218	9.15693	10.3552	34.6949	43.7207	96.1132	4.6078	0.823463	-5.59563	2.19821e-08	3.55306e-06
ENSG00000170748	RBMXL2	1.04788	1.37408	0.960895	4.98495	1.25782	67.1514	39.704	360.298	4.60537	0.963451	-4.78008	1.75228e-06	0.00011605
ENSG00000229066	AC093459.1	1.85465	0	0	0.605248	0.646825	8.21321	27.8257	20.8047	4.60196	1.43352	-3.21026	0.00132616	0.0170288
ENSG00000248762	AC012339.1	0	0	0	1.08972	1.20974	5.98697	6.04007	8.76087	4.60142	1.3925	-3.30442	0.000951715	0.0134186
ENSG00000275126	H4C13	1.01236	0	0	0	6.51584	14.9132	7.07591	25.596	4.60032	1.35952	-3.38379	0.000714921	0.0109408
ENSG00000260734	TLE7	0	0.447309	0	0	3.75947	14.0777	9.1697	10.3077	4.59971	1.29441	-3.55352	0.000380111	0.00699479
ENSG00000188525	AC010969.1	0	1.10973	0	3.69361	6.85017	25.071	21.6648	36.6668	4.59778	1.08494	-4.23781	2.25714e-05	0.000836608
ENSG00000285648	AC137735.2	0	0	0	0	2.52439	7.58141	4.10269	7.47607	4.5853	1.35705	-3.37887	0.000727832	0.0110868
ENSG00000216359	AL139039.1	0	0	0	2.34486	2.51492	6.46496	3.01907	7.57047	4.58503	1.36482	-3.35943	0.000781039	0.0116071
ENSG00000226777	FAM30A	0.460637	0.828703	12.6735	3.83235	3.96744	240.666	168.033	84.0202	4.58304	1.51671	-3.02169	0.00251366	0.026539
ENSG00000264334	AC134978.1	0	0	0	0	1.27072	7.68337	5.05539	11.7533	4.58201	1.33182	-3.44042	0.000580821	0.00939774
ENSG00000258590	NBEAP1	9.58457	12.7799	6.19091	75.4017	24.8176	401.205	428.188	248.276	4.57862	0.702108	-6.52125	6.97232e-11	3.36355e-08
ENSG00000236818	ARL5AP2	0	0	0	1.06599	0	8.93468	3.98035	6.32029	4.57469	1.42532	-3.20959	0.00132926	0.0170547
ENSG00000170925	TEX13B	0	0	0	0	1.27738	7.67354	5.09583	9.13701	4.57231	1.43774	-3.18021	0.00147169	0.0182547
ENSG00000068985	PAGE1	0	1.7483	0	4.79547	5.11876	38.459	33.6138	63.3423	4.57181	0.962449	-4.75018	2.03236e-06	0.00013086
ENSG00000179796	LRRC3B	0	0	0.465594	15.6284	0.357824	8.91577	0.601625	44.8314	4.56889	1.51842	-3.00898	0.00262128	0.027208
ENSG00000182583	VCX	0	3.36945	0	3.25905	10.1753	55.2871	75.6951	209.378	4.566	0.968362	-4.71518	2.41499e-06	0.000150252
ENSG00000171916	LGALS9C	0	0.37497	0	0.490481	1.91749	11.127	14.9239	6.44631	4.56516	1.5063	-3.03072	0.00243971	0.0260211
ENSG00000286115	AC010092.1	1.02152	0	0	1.15843	2.49233	15.8	8.07498	11.4037	4.5632	1.3539	-3.37041	0.000750561	0.0113314
ENSG00000287407	AL596442.3	0	0	0	0	0	6.81395	7.16979	8.96952	4.56186	1.51832	-3.00454	0.00265987	0.0274812
ENSG00000222030	LINC01793	1.02147	0	0	2.04708	2.30214	10.2493	12.9099	6.35988	4.56072	1.33012	-3.42881	0.000606239	0.00971376
ENSG00000230731	AL589745.1	0	0.997302	0	8.07358	2.49714	14.5926	20.9725	11.8812	4.55989	1.16081	-3.92821	8.55806e-05	0.00233149
ENSG00000106410	NOBOX	0	0	0	5.22388	0	7.50395	1.99627	4.95084	4.55945	1.40566	-3.24363	0.00118015	0.0157539
ENSG00000101203	COL20A1	6.16753	3.47955	10.8835	28.076	41.6135	253.899	275.821	319.736	4.55855	0.650571	-7.00701	2.43471e-12	2.00908e-09
ENSG00000246774	COL25A1-DT	0	0	0	1.17359	2.48705	2.12549	8.11503	5.43078	4.55595	1.41008	-3.23098	0.00123365	0.0162675
ENSG00000111249	CUX2	1.46729	1.95041	1.40814	7.88864	27.2127	68.7528	51.8675	42.3748	4.55554	0.778857	-5.849	4.94524e-09	1.09977e-06
ENSG00000263563	UBBP4	1.00832	5.50498	0	15.667	14.8418	111.598	91.6311	264.291	4.55261	0.81291	-5.60039	2.13869e-08	3.47477e-06
ENSG00000231358	AL355516.1	0	0	0	0	2.49969	4.15715	7.07381	7.03104	4.54886	1.36356	-3.33602	0.000849856	0.0122919
ENSG00000182759	MAFA	0	1.63196	0.753689	8.59583	0	53.6049	26.5978	78.133	4.54714	1.01106	-4.49739	6.87933e-06	0.000339424
ENSG00000163735	CXCL5	0	0	0	2.11546	0	6.6467	4.99148	4.6813	4.54489	1.5029	-3.02409	0.00249383	0.0264097
ENSG00000182968	SOX1	0	0.912627	0.985151	8.51534	1.22371	24.8494	30.0186	28.2997	4.54114	1.02376	-4.43575	9.17511e-06	0.00042062
ENSG00000168748	CA7	0	0.431642	0	2.03634	1.2219	8.41102	14.0875	6.3822	4.53978	1.34292	-3.38051	0.000723503	0.0110398
ENSG00000232517	CSPG4BP	0	0	0	1.12745	3.63468	2.03726	7.10761	4.41504	4.53866	1.40387	-3.23297	0.0012251	0.0161954
ENSG00000260172	LINC01413	0	0.548114	0	5.72431	1.62072	6.69781	12.8629	13.9754	4.53723	1.2469	-3.6388	0.000273913	0.00547775
ENSG00000231058	MSANTD2P1	0	0	0	2.3347	0	9.43243	2.02258	4.21205	4.5369	1.5217	-2.98146	0.00286879	0.0289716
ENSG00000261272	MUC22	0	0.448074	0	1.17092	2.49259	13.9541	8.20828	9.90794	4.53546	1.3115	-3.45823	0.000543731	0.00895942
ENSG00000287243	THCAT155	0	0	0	2.33829	0	6.88097	4.21805	12.5151	4.53471	1.33441	-3.39829	0.00067809	0.0105733
ENSG00000269935	AC092720.2	0	0	0	0	0	9.67163	4.08623	4.6485	4.53416	1.6178	-2.80268	0.00506801	0.0427542
ENSG00000129514	FOXA1	0	0	0	1.84437	0	8.92363	2.44041	9.86488	4.53282	1.36829	-3.31277	0.000923758	0.0131128
ENSG00000188937	NYX	0	0	0	2.55467	1.24095	4.49888	5.3609	7.16092	4.52886	1.34389	-3.36995	0.000751823	0.011345
ENSG00000282033	AC074387.1	0	1.47241	0	11.2278	7.34449	18.3744	29.2585	27.9413	4.52756	1.00695	-4.49633	6.91376e-06	0.000340047
ENSG00000248951	MTCO2P32	0	0	0	1.155	0	5.26739	7.12595	4.13824	4.52713	1.44774	-3.12704	0.00176574	0.0207761
ENSG00000198930	CSAG1	0	0	0	3.42569	1.52883	1.924	6.87839	6.47563	4.52699	1.40217	-3.22855	0.0012442	0.0163651
ENSG00000279285	AP005264.5	0	0	0	1.11817	1.22899	9.2038	1.98271	37.4623	4.52601	1.32564	-3.41421	0.000639663	0.0101269
ENSG00000189275	LINC01164	0	0	0	0	2.5376	2.60849	8.31076	9.69029	4.52438	1.37649	-3.28689	0.001013	0.0140867
ENSG00000171944	OR52A5	0	0	0	1.02747	0	5.54491	6.85754	7.06568	4.52049	1.43746	-3.14478	0.0016621	0.0199305
ENSG00000261263	AC138907.5	1.04234	0.433543	0	2.46177	9.67981	20.3329	12.07	11.3485	4.51595	1.23014	-3.67107	0.000241533	0.0050091
ENSG00000168148	H3-4	0	7.88826	8.82864	11.7119	6.57008	477.71	18.6083	2167.59	4.50853	1.23679	-3.64534	0.000267039	0.00538668
ENSG00000179148	ALOXE3	0.706305	0	0	0	0	24.1658	2.04844	19.9716	4.5084	1.51321	-2.97935	0.00288858	0.0290791
ENSG00000258712	CXADRP2	0	0	0	1.12841	0	11.2692	1.01075	46.2702	4.50387	1.5156	-2.97167	0.00296187	0.0296253
ENSG00000131126	TEX101	0	9.62833	1.11458	8.43498	3.59828	300.983	31.0331	700.591	4.49064	1.23962	-3.62259	0.000291669	0.00571975
ENSG00000250261	CCDC74BP1	0	0	0	2.45153	1.27667	5.47152	4.07405	10.2366	4.4904	1.35782	-3.30706	0.00094279	0.0133227
ENSG00000265994	AC090365.1	0	0	0	1.10041	0	7.05667	5.04321	4.65084	4.48949	1.45416	-3.08734	0.00201957	0.0227715
ENSG00000285789	AL162717.1	0	0.515923	0	1.04592	1.1642	13.2725	10.9035	13.04	4.48867	1.35421	-3.31461	0.000917716	0.0130607
ENSG00000205916	DAZ4	0	8.32023	0	12.2174	0	158.704	95.8429	161.498	4.4853	1.44594	-3.102	0.00192216	0.0219655
ENSG00000285758	AC036214.4	0	0	0	0.999216	1.50982	6.83434	3.66671	11.7589	4.4853	1.31915	-3.40014	0.000673503	0.0105279
ENSG00000265763	ZNF488	1.00446	1.92102	0	7.16816	12.3476	43.8105	41.4572	31.2741	4.48498	0.888762	-5.04632	4.50399e-07	3.9231e-05
ENSG00000215568	GAB4	0	3.71381	0	17.8646	3.67397	26.7104	51.6377	85.6998	4.47445	0.968307	-4.6209	3.82087e-06	0.00021497
ENSG00000268655	AC008687.4	0	0	0	3.12589	5.14604	3.31239	2.50722	7.72526	4.47371	1.3699	-3.26573	0.00109182	0.0148659
ENSG00000243316	GUCY2GP	0.892769	0.396205	0.93858	0.856899	1.10256	35.4337	24.4547	31.4343	4.47064	1.22852	-3.63904	0.000273654	0.00547605
ENSG00000204398	AL359649.1	0	0.229248	0	4.53637	0	8.89939	4.33505	11.9591	4.46754	1.24722	-3.58201	0.000340955	0.00644832
ENSG00000019169	MARCO	38.6517	12.866	9.83845	830.018	861.981	70.7782	42.2191	126.785	4.46617	0.826613	-5.40298	6.55433e-08	8.0182e-06
ENSG00000177398	UMODL1	0	0	0	7.30313	0	3.79564	3.32865	54.6419	4.46037	1.39873	-3.18888	0.00142826	0.0178573
ENSG00000235687	LINC00993	0	0.425935	0	1.5497	0	18.0221	3.52023	72.288	4.45615	1.32643	-3.3595	0.000780842	0.0116071
ENSG00000236875	DDX11L5	0	0	0	1.2333	0	4.50174	7.17856	4.15137	4.45467	1.50918	-2.95172	0.00316007	0.0310531
ENSG00000149735	GPHA2	0	0	0	3.01246	2.11984	5.05624	3.25347	21.4639	4.45372	1.29498	-3.43921	0.000583409	0.00943431
ENSG00000267465	AC011525.2	0	0	0	1.83801	0	7.06581	3.28455	49.3426	4.45271	1.30648	-3.40818	0.000653985	0.0102878
ENSG00000133454	MYO18B	2.87701	9.41986	1.64619	36.9832	21.7513	145.673	218.71	524.822	4.45253	0.797159	-5.58549	2.3304e-08	3.69062e-06
ENSG00000237136	C4orf51	0	0.260849	0	0.640885	0	16.5235	6.61409	19.6798	4.45081	1.35427	-3.28649	0.00101443	0.0140938
ENSG00000204897	KRT25	0	0	0	3.52207	0	4.24917	5.07753	5.42376	4.44885	1.34633	-3.30443	0.000951695	0.0134186
ENSG00000273238	TMEM271	0	0.410982	0	1.19456	0	12.0315	10.1427	5.79945	4.44082	1.40695	-3.15635	0.0015976	0.0194095
ENSG00000204175	GPRIN2	0	0.502199	1.01068	2.9149	2.91496	11.3979	25.294	19.7447	4.43528	1.28024	-3.46441	0.000531392	0.00880852
ENSG00000231590	AC235565.1	0	0	0	2.31409	0	6.30347	4.02094	9.44785	4.43174	1.34868	-3.28597	0.0010163	0.0141018
ENSG00000214614	AC142086.1	0	0.423662	0	0	0	13.4153	10.0051	38.8932	4.43093	1.4083	-3.1463	0.00165353	0.0198658
ENSG00000215612	HMX1	0	0	0	4.45396	0	2.67341	4.9124	8.13038	4.42477	1.31738	-3.35877	0.000782896	0.0116292
ENSG00000182645	CCDC172	0	2.16532	1.20322	7.53699	2.57579	42.7308	24.9321	96.1944	4.42236	1.20152	-3.68064	0.000232651	0.00486998
ENSG00000164256	PRDM9	0	1.58846	0	3.04611	1.06938	56.3908	5.25648	81.1064	4.42117	1.19765	-3.69154	0.000222898	0.0047162
ENSG00000267501	AC104365.2	0	0	0	0	0	4.35255	8.09976	5.72275	4.42003	1.4273	-3.09678	0.00195636	0.0222366
ENSG00000136155	SCEL	1.33204	1.39135	2.09084	9.30101	3.24427	57.7681	58.5896	41.662	4.41363	0.976749	-4.5187	6.22214e-06	0.000312673
ENSG00000163064	EN1	0	0	0.912675	2.49673	0	12.1457	8.64385	4.43435	4.41261	1.48186	-2.97776	0.00290367	0.0292015
ENSG00000264570	SNX19P3	1.02299	2.31208	0	15.2312	1.23917	27.6424	68.0024	51.8629	4.41239	0.969044	-4.55334	5.28006e-06	0.000278145
ENSG00000232827	LINC01189	1.08325	0.272578	1.22972	3.74373	2.65225	29.3915	17.5249	33.9075	4.41034	1.06208	-4.15256	3.28772e-05	0.00111345
ENSG00000198033	TUBA3C	4.5058	8.8463	7.82697	34.0894	18.9356	357.996	199.234	1789.55	4.4099	0.714098	-6.17548	6.59635e-10	2.17728e-07
ENSG00000226930	GTF2IP2	0	0.973266	0	4.60576	1.26292	16.7587	18.2414	22.8758	4.40929	1.15998	-3.8012	0.000143999	0.00341816
ENSG00000187772	LIN28B	2.21455	3.31388	3.83938	10.7523	13.4936	84.4471	143.672	130.128	4.40836	0.799323	-5.51512	3.48549e-08	5.17984e-06
ENSG00000187416	LHFPL3	0	1.52587	0	4.17974	38.11	13.5231	0	5.19828	4.40657	1.43959	-3.06099	0.00220604	0.0242719
ENSG00000236718	RBMY2QP	0	0	0	0	0	7.31595	5.07236	4.18548	4.40631	1.45335	-3.03183	0.00243074	0.0259696
ENSG00000266450	AC019183.1	0	0	0	2.22927	0	4.12218	6.01507	8.01823	4.40577	1.35409	-3.25367	0.00113925	0.0153385
ENSG00000237463	LRRC52-AS1	0	0.333655	0	0	1.74712	10.2316	15.2145	65.519	4.4054	1.31986	-3.33777	0.000844531	0.0122675
ENSG00000261963	CCDC92B	0	0.381716	0	2.52941	0	9.32707	10.2476	7.52652	4.39952	1.33839	-3.28719	0.00101193	0.0140867
ENSG00000164299	SPZ1	0	0	0	0	3.28833	5.45136	3.68991	77.3947	4.39795	1.48538	-2.96082	0.00306819	0.0303787
ENSG00000228966	HOMER2P1	0	0	0	2.50736	0	6.72019	3.08153	18.8289	4.37389	1.38889	-3.14919	0.00163724	0.019723
ENSG00000150361	KLHL1	0	0.484148	0	1.15945	0	16.6016	5.92305	6.79366	4.37186	1.436	-3.04447	0.00233092	0.0252124
ENSG00000205810	KLRC3	0	0	0	1.32672	5.2331	3.43216	2.54609	4.26794	4.37131	1.36451	-3.20358	0.00135732	0.0172664
ENSG00000173093	CCDC63	0	0	1.08232	0	3.25585	9.01281	11.7015	76.5141	4.36625	1.33518	-3.27015	0.00107489	0.0146992
ENSG00000118733	OLFM3	0	0.378983	0	3.36667	3.1959	5.30578	8.70438	4.87263	4.36311	1.2959	-3.36685	0.000760322	0.0114226
ENSG00000258028	AL135878.1	0	0	4.5801	1.89365	3.72678	24.983	25.1679	48.0391	4.35584	1.1418	-3.81487	0.000136255	0.00329927
ENSG00000168348	INSM2	0	0	0	0	1.23627	8.68738	2.0974	15.5471	4.35134	1.34074	-3.24549	0.00117249	0.0156918
ENSG00000280114	AL021920.2	0	0.909164	0	10.6807	1.25845	16.2047	10.2051	31.0324	4.35086	1.14252	-3.80813	0.000140021	0.00335324
ENSG00000285969	AC087591.1	0	0	0	1.22362	1.2592	5.46153	4.05143	4.66214	4.35011	1.38713	-3.13604	0.00171244	0.0203167
ENSG00000215506	TPTE2P4	0	0	0	2.11016	0	5.76788	3.9736	4.44167	4.34654	1.38498	-3.13834	0.00169907	0.0202269
ENSG00000161609	KASH5	0	6.60191	2.64467	16.1847	8.28259	176.504	70.6782	651.11	4.34634	0.959674	-4.52897	5.92707e-06	0.000301613
ENSG00000283003	AC007221.1	0	0.450493	1.13251	1.1753	2.49964	11.6519	24.2731	13.3124	4.34458	1.23225	-3.52573	0.000422313	0.0075628
ENSG00000275410	HNF1B	0	0.886626	2.02514	9.13431	3.66177	25.1758	38.271	43.5951	4.34193	0.879956	-4.93426	8.04559e-07	6.29141e-05
ENSG00000248817	PMPCAP1	0	0	0	1.20645	1.26044	4.30971	5.08934	7.17509	4.3404	1.37622	-3.15386	0.00161128	0.0195003
ENSG00000158639	PAGE5	2.07065	1.34412	2.20092	6.82527	2.58522	71.4339	63.0097	72.4089	4.33887	0.893014	-4.85868	1.18171e-06	8.59738e-05
ENSG00000142619	PADI3	0	0	0	2.39605	0	7.52343	2.0358	6.60761	4.3362	1.39436	-3.1098	0.00187212	0.0215642
ENSG00000260097	SPDYE6	0	0	0	2.31821	2.47139	4.20612	3.06765	66.5167	4.33479	1.34721	-3.21761	0.00129263	0.0167769
ENSG00000258783	KRT18P6	0	0	0	0	1.25025	8.68068	2.0179	5.92503	4.32682	1.5372	-2.81474	0.00488164	0.0418794
ENSG00000197241	SLC2A7	0	0	0	1.24514	0	3.27723	7.08168	8.07869	4.32619	1.39319	-3.10524	0.00190124	0.021786
ENSG00000116254	CHD5	2.92168	19.8028	12.975	100.547	60.489	369.994	431.088	975.181	4.32237	0.640069	-6.75297	1.44848e-11	8.56982e-09
ENSG00000178297	TMPRSS9	2.9603	4.37304	1.54836	9.47028	9.9856	102.222	122.914	97.341	4.31989	0.76539	-5.64404	1.66103e-08	2.81539e-06
ENSG00000166558	SLC38A8	0	0	0	0	0	2.07282	10.3269	4.84314	4.31655	1.56141	-2.76452	0.00570059	0.0463933
ENSG00000173838	MARCHF10	3.79769	2.22002	0.992953	10.8235	4.31613	80.4902	70.3421	489.53	4.31526	0.838353	-5.1473	2.64257e-07	2.54181e-05
ENSG00000143552	NUP210L	5.27225	3.00457	9.87593	189.219	11.2051	159.662	90.451	617.651	4.31109	0.707192	-6.09607	1.08706e-09	3.37495e-07
ENSG00000280257	AC007741.1	0	0.494295	0	4.44032	1.20138	7.00125	10.0507	23.3052	4.30076	1.23984	-3.46881	0.000522767	0.00872865
ENSG00000054356	PTPRN	0	0.452647	0	0	9.59323	5.48993	11.1144	18.4796	4.29875	1.2369	-3.47543	0.000510026	0.00856608
ENSG00000265843	LINC01029	2.85176	1.03954	0	5.93463	0.614638	43.2696	28.6526	42.9042	4.29531	1.11744	-3.84389	0.0001211	0.00302335
ENSG00000285116	AC135068.11	0	0	0	0	2.42343	4.08836	4.99062	8.83657	4.29054	1.38708	-3.09322	0.00197996	0.022446
ENSG00000273225	FAM25BP	0	0.398403	2.75298	17.2596	3.23987	41.4296	2.80651	11.4641	4.28959	1.20324	-3.56504	0.000363798	0.00679835
ENSG00000236313	VN1R53P	0	0	0	0	1.21561	9.1044	0.996799	32.6786	4.28903	1.33659	-3.20893	0.00133232	0.0170799
ENSG00000270946	CT45A9	0	0	0	0	0	9.35234	2.03179	14.4171	4.28276	1.47079	-2.91188	0.00359258	0.0341154
ENSG00000267051	AP005229.1	0	0	0	0	0	6.24953	5.05498	7.23856	4.28078	1.44111	-2.97048	0.00297331	0.0296861
ENSG00000183421	RIPK4	2.07997	3.50151	0.984908	6.35713	9.00569	64.1301	102.125	63.121	4.28017	0.841431	-5.08678	3.64202e-07	3.27229e-05
ENSG00000188508	KRTDAP	0	0	0	3.19025	0	7.64116	0.919511	13.6516	4.27811	1.42717	-2.99762	0.002721	0.0278649
ENSG00000169994	MYO7B	0.705462	0.810208	1.77522	2.48127	8.25921	43.5111	17.4306	62.7643	4.27701	0.918399	-4.65703	3.20804e-06	0.000188027
ENSG00000277858	H2AB2	0	0	0	3.94655	2.65658	0	5.11522	18.769	4.27227	1.38202	-3.09133	0.00199264	0.022549
ENSG00000286101	AC093894.2	0	0	0	1.13978	0	5.19426	5.04315	4.49853	4.27165	1.52131	-2.80787	0.00498704	0.042423
ENSG00000231565	NEK2P2	0	1.46084	0	4.50407	3.67256	27.5553	16.107	11.2637	4.26899	1.2013	-3.55364	0.000379941	0.00699479
ENSG00000248311	AC026719.1	0	0	0	1.08858	0	5.07851	5.04569	5.85282	4.26786	1.36658	-3.12303	0.00179001	0.0209438
ENSG00000226521	AC087499.2	0	2.41666	0	6.54194	5.94975	25.6201	42.0466	29.1037	4.26769	0.950602	-4.48946	7.14023e-06	0.000349838
ENSG00000168267	PTF1A	0	0.335328	0	0	1.91573	6.08745	12.2394	9.71278	4.26669	1.31144	-3.25344	0.00114018	0.0153445
ENSG00000187556	NANOS3	0	0.818497	1.31048	1.71967	1.28547	16.0308	35.4915	16.3602	4.26423	1.17666	-3.624	0.000290082	0.00569575
ENSG00000287958	AC092053.5	0	0	0	0	0	6.14149	5.02708	4.61036	4.25987	1.4968	-2.84599	0.00442732	0.0391055
ENSG00000239620	PRR20G	0	1.33936	0	1.24387	0	34.0948	13.1875	59.6783	4.25883	1.21966	-3.49182	0.000479733	0.00824726
ENSG00000233974	AC138951.1	0	0	0	6.14638	2.53745	0	3.01188	50.7771	4.25739	1.54083	-2.76304	0.00572653	0.0465319
ENSG00000204091	TDRG1	0	4.37471	0	3.69344	0	116.788	6.19693	435.379	4.25419	1.45904	-2.91574	0.0035485	0.0338657
ENSG00000236389	AL121970.1	0	0.489788	0	5.54672	2.41692	10.0853	4.04596	6.07915	4.25091	1.3727	-3.09675	0.00195653	0.0222366
ENSG00000148123	PLPPR1	0	0	2.88854	3.31519	0.894401	5.95454	21.8777	12.1342	4.2502	1.3685	-3.10573	0.00189813	0.021786
ENSG00000183305	MAGEA2B	0	0	0	6.3295	0	1.85032	1.68606	26.8072	4.24874	1.44188	-2.94668	0.00321209	0.0314342
ENSG00000218819	TDRD15	1.14009	4.51537	2.40932	14.915	10.4754	103.973	95.6109	364.877	4.24745	0.837455	-5.07186	3.93947e-07	3.48954e-05
ENSG00000285254	AL513128.2	0	0	0	1.26202	1.24275	6.55953	2.07395	10.058	4.24286	1.33095	-3.18785	0.00143337	0.0179068
ENSG00000274766	BX072579.2	0	1.05996	0	0.691916	0	22.0023	7.23274	24.0158	4.24064	1.46904	-2.88668	0.00389328	0.0359558
ENSG00000234629	WDR82P1	0	0.472717	0	1.17355	1.24895	10.6359	8.02537	28.9809	4.23642	1.23546	-3.42903	0.000605746	0.00971104
ENSG00000178762	H2BC2P	0	0	0	0	0	8.05066	3.06702	267.789	4.22921	1.33212	-3.1748	0.00149937	0.0185029
ENSG00000141096	DPEP3	3.02413	7.07917	0	13.4125	9.98978	177.687	78.4309	418.492	4.22868	0.821752	-5.14593	2.66197e-07	2.55265e-05
ENSG00000279072	AC118758.2	73.4973	61.1406	14.6869	141.163	301.358	1886.21	1381.46	5794.17	4.22827	0.793072	-5.3315	9.74041e-08	1.11879e-05
ENSG00000186075	ZPBP2	1.00109	3.57419	0	6.23175	2.28814	104.594	14.6499	561.487	4.22428	1.16102	-3.63841	0.000274322	0.00548241
ENSG00000262267	U95743.1	0	0	0	0	0	3.40364	8.78214	5.72463	4.22328	1.44733	-2.91797	0.00352316	0.0336714
ENSG00000214071	BX842568.1	0	0	0	0	2.58359	5.51816	2.97672	6.00237	4.21872	1.35384	-3.11613	0.00183244	0.0212735
ENSG00000225280	AL158013.1	0	0.38226	0	1.4815	0	9.88694	7.79132	25.6684	4.21842	1.28904	-3.27252	0.00106595	0.0146152
ENSG00000176601	MAP3K19	0	1.076	0	0	0.802766	19.1602	9.71131	121.118	4.21778	1.4201	-2.97006	0.00297743	0.0296863
ENSG00000121743	GJA3	6.09875	2.38524	1.17674	10.2908	11.9782	95.7263	117.258	64.2213	4.21257	0.810459	-5.19776	2.01704e-07	2.06694e-05
ENSG00000282265	AL450990.1	0	1.30715	0	0	3.76949	28.6829	12.168	17.9269	4.21206	1.36201	-3.09253	0.0019846	0.0224868
ENSG00000197210	AP000550.1	0	5.50414	2.05184	4.93056	11.4623	171.883	9.30009	2170.25	4.21107	1.27857	-3.29358	0.000989197	0.0138536
ENSG00000259204	AC073964.1	0	0.448934	0	3.67492	10.7668	6.90644	0	10.4032	4.2107	1.40399	-2.99911	0.00270771	0.0277833
ENSG00000286785	LINC01622	0	0.894058	0	2.09892	6.02646	18.6138	7.65285	76.8078	4.2107	1.20206	-3.5029	0.00046023	0.00799968
ENSG00000234123	RHBDF1P1	0	0	0	1.23688	0	6.5602	3.05107	7.8434	4.21026	1.38615	-3.03738	0.00238645	0.0256274
ENSG00000166984	TCP10L2	0	0.711536	0	1.57788	2.6721	15.3475	8.09423	90.5515	4.20581	1.31401	-3.20075	0.00137071	0.0173873
ENSG00000126890	CTAG2	0	1.70407	0	4.79792	5.17226	32.3354	20.2743	33.8823	4.20538	0.98394	-4.27402	1.91982e-05	0.000734571
ENSG00000116032	GRIN3B	0	0	0	1.23188	2.34613	4.29922	3.06366	7.37495	4.20164	1.38919	-3.02453	0.0024902	0.0264063
ENSG00000171804	WDR87	0	1.94754	3.01451	1.91305	2.00859	116.155	6.6897	931.022	4.20084	1.32246	-3.17653	0.0014905	0.0184441
ENSG00000276715	YWHAEP7	0.496546	4.37935	3.71852	40.4802	4.22903	21.0474	142.997	50.1534	4.19885	0.936616	-4.483	7.36007e-06	0.000357813
ENSG00000233601	NCOR1P3	0	0.456223	0	0	0	8.16631	12.347	5.71356	4.19865	1.4954	-2.80771	0.00498956	0.0424235
ENSG00000261727	AC142381.4	0	0	0	1.55421	0.778517	6.11019	2.48743	7.399	4.19796	1.46941	-2.85691	0.0042779	0.0382088
ENSG00000233359	AC114485.1	0	0.517132	0	3.58453	1.31316	8.31249	8.1408	9.69791	4.19607	1.29416	-3.24231	0.00118564	0.015807
ENSG00000253521	HPYR1	0	0	0.902622	4.48239	2.85992	6.9729	5.46071	11.4251	4.19378	1.30398	-3.21613	0.00129933	0.016836
ENSG00000223723	TFDP1P2	0	0	0	1.21161	0	3.27677	6.11073	6.02793	4.1923	1.38781	-3.02081	0.00252101	0.0265718
ENSG00000285833	AL590989.1	0	0	0	0	0	8.72779	2.04087	11.3384	4.18472	1.51156	-2.76848	0.00563191	0.0459544
ENSG00000167494	NOS2P2	0	0	0	0.972818	0	2.6919	6.99818	28.8771	4.18409	1.387	-3.01665	0.00255588	0.0267953
ENSG00000242894	RN7SL634P	0	0	0	0	0	4.61817	5.95395	6.97528	4.1802	1.44282	-2.89725	0.00376453	0.0352266
ENSG00000237471	AC073115.2	1.68831	1.5268	1.8628	5.76525	2.05438	71.9946	42.6387	37.2419	4.17963	0.98002	-4.26484	2.00042e-05	0.000758491
ENSG00000233225	SSBL3P1	0	0	0	0	0	2.21365	8.29737	4.9772	4.16841	1.51778	-2.74639	0.00602558	0.0482739
ENSG00000225509	AIFM1P1	0	0	0	1.16469	1.2283	3.14806	5.03951	8.32019	4.16503	1.4521	-2.86828	0.00412707	0.0373054
ENSG00000163421	PROK2	1.03147	0.498739	0	2.20919	2.38878	18.9512	13.2295	40.8012	4.16366	1.21905	-3.41549	0.000636676	0.0100982
ENSG00000258977	LINC01467	0	1.06349	1.30471	6.65691	4.28908	26.7052	21.9687	27.4924	4.16079	0.917231	-4.53625	5.72638e-06	0.000295883
ENSG00000123388	HOXC11	0	0	0	3.23228	1.04571	5.64778	1.3222	8.0186	4.15644	1.37384	-3.02541	0.00248294	0.026362
ENSG00000235748	SEPTIN14P12	0	0	0	1.13948	0	6.31759	3.0377	4.57407	4.15229	1.51109	-2.74787	0.00599837	0.0481421
ENSG00000126259	KIRREL2	0	0	0	0	1.71403	7.76185	0.860332	9.00769	4.1485	1.49166	-2.78112	0.00541714	0.0448194
ENSG00000232903	LINC01166	1.01961	0.461083	0	1.21367	2.51302	12.9458	18.3525	13.8872	4.14691	1.32022	-3.14107	0.00168332	0.0200928
ENSG00000279987	AC008103.1	0	0	1.13825	2.35709	2.49681	9.66354	6.08414	77.6082	4.14675	1.31496	-3.15352	0.00161314	0.0195075
ENSG00000258992	TSPY1	0	2.68822	0	6.12924	0	26.3946	48.5419	35.2614	4.14593	1.17498	-3.5285	0.000417919	0.00750554
ENSG00000282375	AC100797.4	0	0.443929	0	1.20836	1.22055	8.58027	8.36341	12.3699	4.14528	1.23488	-3.35681	0.000788463	0.0116769
ENSG00000172818	OVOL1	0	0.658392	1.24261	2.69422	0	19.1268	22.1064	244.296	4.14247	1.05699	-3.91913	8.88706e-05	0.00240069
ENSG00000261600	AC233266.2	0	1.54627	0	6.83372	6.84976	15.6945	18.5815	5.1757	4.13338	1.28426	-3.2185	0.00128864	0.0167528
ENSG00000115665	SLC5A7	0	0.473613	0	3.96182	5.38905	5.36629	5.56674	6.84437	4.1319	1.30293	-3.17123	0.00151793	0.0186878
ENSG00000101251	SEL1L2	0	0.741169	0	0.772788	18.0727	4.60184	10.9524	49.6637	4.12836	1.25402	-3.29209	0.000994444	0.0139094
ENSG00000107014	RLN2	0	0	0	0.905728	1.42529	2.47566	5.83316	5.07013	4.12629	1.49089	-2.76767	0.00564589	0.0460318
ENSG00000171136	RLN3	0	0	0	0	0	2.03828	8.26077	6.32643	4.123	1.46339	-2.81743	0.00484102	0.0416918
ENSG00000283613	CUPIN1P	0	0	0	1.11173	0	7.08709	2.01114	6.4265	4.12266	1.47047	-2.80364	0.00505295	0.0427163
ENSG00000265717	AC103808.3	0	0.465807	0	2.34038	5.06215	6.43118	6.04434	13.4335	4.12029	1.2423	-3.31666	0.000911	0.0129787
ENSG00000137699	TRIM29	0	6.94941	0	21.1722	16.6667	62.1298	50.3039	57.9487	4.11786	0.76604	-5.37551	7.6365e-08	9.07037e-06
ENSG00000255262	ELOBP2	0	0	0	1.3338	0	2.35529	6.11127	19.9767	4.11199	1.32824	-3.09582	0.00196271	0.0222827
ENSG00000075891	PAX2	0	2.2976	0.46176	2.51302	1.66235	17.3237	21.6854	12.4663	4.10852	1.24904	-3.28933	0.00100425	0.0140019
ENSG00000138755	CXCL9	2.05174	3.51694	0	20.8458	21.3472	46.5989	62.3967	36.3801	4.1068	0.648668	-6.33113	2.43371e-10	9.08498e-08
ENSG00000120075	HOXB5	0	1.36762	0	24.5835	2.49381	15.1969	5.11542	15.1993	4.10417	1.0491	-3.91207	9.15094e-05	0.00245044
ENSG00000176679	TGIF2LY	0	0.455459	1.06394	0	1.28867	15.5328	16.4156	13.859	4.10164	1.31286	-3.12421	0.00178283	0.0208831
ENSG00000165891	E2F7	0	4.4234	0	5.76344	0.857225	35.5623	44.2126	49.2903	4.09936	1.12297	-3.65046	0.000261768	0.00531624
ENSG00000286755	AC135893.1	0	0	0	7.10103	1.2681	2.14293	0	17.0663	4.09639	1.41527	-2.89442	0.00379864	0.0354294
ENSG00000279655	AC004009.3	0	0.468301	0	1.17293	2.52868	6.43821	9.14166	16.7617	4.09255	1.40852	-2.90556	0.00366594	0.0345723
ENSG00000265125	AC011824.2	0	0.85815	0	2.65891	2.45759	12.6384	12.4538	10.0163	4.09105	1.1843	-3.45439	0.000551545	0.00905131
ENSG00000264660	AC107926.1	0	0.445692	0	0	0	10.6784	7.96516	13.0762	4.08855	1.32837	-3.07788	0.00208477	0.0232737
ENSG00000186714	CCDC73	9.61298	3.04364	0	8.732	7.56976	85.8977	62.372	181.251	4.08733	0.900904	-4.53692	5.70821e-06	0.000295855
ENSG00000287390	AC006525.1	1.02546	0	0	2.07569	1.15586	3.75579	12.9101	7.59631	4.08716	1.37255	-2.97779	0.00290336	0.0292015
ENSG00000148513	ANKRD30A	4.01605	5.81875	2.69907	3.58451	4.84881	252.08	31.5985	752.631	4.08476	1.12516	-3.63037	0.000283012	0.00560607
ENSG00000156414	TDRD9	9.95927	39.8887	7.85749	91.2611	114.837	668.698	464.92	1408.54	4.0823	0.625463	-6.52684	6.71734e-11	3.29118e-08
ENSG00000268009	SSX4	0	0.440605	0	0	0	16.0976	2.2896	20.0574	4.08151	1.45492	-2.80531	0.0050268	0.04259
ENSG00000263485	AC004147.1	0	0	0	0	0	7.03737	3.06229	7.82953	4.07882	1.48469	-2.74726	0.00600956	0.0481948
ENSG00000283361	CFAP97D2	0	0.299597	0	0	4.71026	5.42664	5.20263	14.3462	4.07733	1.21642	-3.3519	0.000802588	0.0118543
ENSG00000251350	LINC02475	0	0.892903	0	2.71911	2.80946	21.9126	2.94313	97.3875	4.06936	1.20142	-3.38713	0.000706269	0.0108668
ENSG00000184100	BRD7P2	0	1.4488	0	2.32254	2.48651	26.229	14.3162	33.7257	4.06605	1.15375	-3.52419	0.000424785	0.00759509
ENSG00000233906	AL445623.1	0	0	0	3.49084	0	5.59573	1.00017	5.58857	4.06583	1.44925	-2.80547	0.00502433	0.0425805
ENSG00000043355	ZIC2	0	0.495457	0.507754	5.4098	6.91065	14.0361	2.99268	39.7837	4.06531	1.00861	-4.0306	5.56349e-05	0.00167778
ENSG00000232790	LINC01162	0	0	0	1.04898	2.27535	3.83444	2.81081	4.53254	4.06183	1.40485	-2.8913	0.00383657	0.0355927
ENSG00000203910	C1orf146	0.90494	0	1.57123	2.01235	3.34302	22.6062	8.4114	34.1872	4.0538	1.09835	-3.69079	0.000223556	0.00472693
ENSG00000288063	AC099050.1	0	0	0	0	1.24278	5.37695	3.04084	15.1727	4.05282	1.31357	-3.08534	0.00203318	0.0228595
ENSG00000036473	OTC	0	0	0	1.93633	3.25892	4.35895	0.867649	4.60121	4.0521	1.41971	-2.85418	0.00431479	0.0384263
ENSG00000177414	UBE2U	0	0.448131	0	0.978856	2.9907	12.7172	2.47177	96.0045	4.04872	1.31269	-3.0843	0.00204033	0.022915
ENSG00000170627	GTSF1	0	2.76532	7.1079	12.5709	13.7939	117.968	75.1901	440.407	4.04857	0.768026	-5.2714	1.35387e-07	1.46391e-05
ENSG00000128610	FEZF1	0	0	0	0	0	4.5543	4.30297	29.9174	4.04714	1.35831	-2.97953	0.0028869	0.0290791
ENSG00000170162	VGLL2	0	0	0	0	0	4.89135	4.81077	6.70731	4.04645	1.44459	-2.80111	0.00509264	0.0428928
ENSG00000281591	DBET	1.05799	0.878943	1.64787	0	7.57375	42.8959	26.0174	35.1856	4.04298	1.00642	-4.01718	5.88982e-05	0.00175513
ENSG00000261348	LINC02136	0	0	0	0	0	5.46815	4.08346	6.52643	4.03535	1.40922	-2.86353	0.00418948	0.0376417
ENSG00000112818	MEP1A	0	0	0	0	1.23981	5.29639	3.05546	6.47703	4.0327	1.40387	-2.87256	0.00407155	0.0370766
ENSG00000128276	RFPL3	0	0.509199	0	1.31784	0	8.3847	9.0453	8.81569	4.02594	1.3771	-2.92348	0.00346142	0.0332129
ENSG00000230645	LINC01818	0	0	0	1.79847	0	2.3046	6.02684	8.77903	4.02187	1.43065	-2.81121	0.00493551	0.0421353
ENSG00000234241	AL109618.1	1.0382	0.49974	0	1.12183	4.86889	11.2014	16.2469	12.107	4.02093	1.20786	-3.32896	0.000871695	0.0125062
ENSG00000266273	AC044873.1	0	0	0	1.11996	2.41467	3.09782	3.03549	5.41985	4.01402	1.40309	-2.86084	0.00422517	0.037908
ENSG00000162761	LMX1A	0	1.07373	0	0.902698	0.893473	14.9211	8.65953	19.0291	4.0139	1.38902	-2.88973	0.00385569	0.0357067
ENSG00000198788	MUC2	0	0	2.37898	2.23235	2.82768	13.6646	5.58784	21.6009	4.01116	1.26015	-3.18307	0.00145723	0.0181263
ENSG00000120054	CPN1	0	0.363038	0	3.94139	1.00579	4.33493	8.61701	13.0997	4.01057	1.26952	-3.15911	0.00158249	0.0192558
ENSG00000287394	AC244102.4	0	0	0	0	0	3.24866	6.00864	4.29041	4.00318	1.4502	-2.76044	0.00577234	0.0468314
ENSG00000181214	OR8G2P	0	0	0	1.1457	0	5.20636	2.98499	4.55613	4.00289	1.395	-2.86946	0.00411177	0.0372531
ENSG00000168619	ADAM18	0	0	1.01511	1.45189	0	11.2154	6.37283	79.7919	3.99797	1.32674	-3.01337	0.00258365	0.0270051
ENSG00000224233	OR2J4P	0	0	0	1.14485	0	3.11686	5.03009	7.96261	3.99728	1.42617	-2.80281	0.00506591	0.0427487
ENSG00000242756	RHOT1P3	0	0.454882	0	0	2.69456	7.89758	7.17683	29.3923	3.99525	1.2785	-3.12496	0.00177828	0.0208469
ENSG00000237055	MTCO1P48	0	1.49817	0	2.20446	2.40037	13.0409	25.9912	13.4207	3.99264	1.18148	-3.37937	0.000726531	0.0110753
ENSG00000262381	MTATP6P24	0	0	0	3.24582	1.21475	2.9727	2.00105	8.55966	3.98646	1.32706	-3.00398	0.00266474	0.0275097
ENSG00000162494	LRRC38	0	0.443453	0	1.23392	0	10.9857	5.21663	7.59309	3.98235	1.3976	-2.84941	0.00438004	0.0388199
ENSG00000205754	SLCO1B7	0	2.16636	0	8.60306	22.8496	9.72355	7.49077	13.0976	3.96282	1.13603	-3.48829	0.000486117	0.00831144
ENSG00000287128	AL445238.2	0	0	0	0	1.17326	3.87489	3.96321	15.285	3.96219	1.38856	-2.85345	0.00432473	0.0384602
ENSG00000187833	C2orf78	0	0.946522	0	1.16568	1.2262	26.2924	0	142.049	3.96128	1.32278	-2.99467	0.0027474	0.0280711
ENSG00000258773	AC087636.1	0	0	0	1.07609	0	3.57512	4.12303	5.32396	3.95658	1.4198	-2.78671	0.00532453	0.0443692
ENSG00000162782	TDRD5	7.45411	6.07878	5.54172	30.63	28.0188	157.836	177.326	384.211	3.95638	0.611679	-6.46806	9.92658e-11	4.442e-08
ENSG00000257183	AC090502.2	0	0.485079	0	2.17224	3.69414	7.07634	4.96791	8.28551	3.95126	1.25615	-3.14552	0.00165791	0.0198955
ENSG00000188280	FAM230G	0	0.698088	0	0.711541	0	13.9272	7.41107	84.5353	3.94979	1.40545	-2.81033	0.00494909	0.0422167
ENSG00000214888	AL772337.1	5.26693	1.52609	2.44294	8.77548	12.9366	67.5374	89.2318	56.0151	3.9431	0.775863	-5.08221	3.73077e-07	3.33292e-05
ENSG00000100721	TCL1A	0	1.28373	0	1.96937	1.82306	19.2355	10.2888	37.7386	3.94218	1.19534	-3.29796	0.000973888	0.013682
ENSG00000272736	AC005323.2	0	0	0	0	1.54243	7.52433	0	10.0133	3.94208	1.44082	-2.736	0.00621903	0.049377
ENSG00000206043	C18orf63	0.996328	7.10246	3.47364	14.2914	8.99761	175.71	53.1896	411.425	3.93717	0.818965	-4.8075	1.52833e-06	0.000105528
ENSG00000243040	RBMY2FP	0	0	3.30837	3.30384	1.10138	18.9074	19.0963	19.5958	3.93569	1.34293	-2.93067	0.00338232	0.0326839
ENSG00000286729	AC137695.3	0	0	0	2.4223	3.8095	3.26966	0	13.7488	3.9348	1.36276	-2.88737	0.00388481	0.0359021
ENSG00000213231	TCL1B	0	0.520406	0	0.85915	0	8.98538	8.64324	11.9503	3.93446	1.41987	-2.77101	0.00558835	0.0457676
ENSG00000117598	PLPPR5	1.50295	5.77983	1.23772	8.30753	2.55594	79.2082	64.9778	43.6181	3.9332	0.980793	-4.01022	6.0661e-05	0.0017961
ENSG00000169059	VCX3A	0	9.86317	0	46.3587	4.82661	137.19	33.5155	287.7	3.93243	1.07862	-3.64579	0.000266573	0.00538244
ENSG00000016082	ISL1	1.71887	1.31608	0	9.74276	5.55848	27.6759	19.417	25.2768	3.92954	0.867697	-4.5287	5.93473e-06	0.000301613
ENSG00000267778	AC004221.1	0	0	0	0	2.61109	5.58262	1.01464	10.6	3.92515	1.34762	-2.91265	0.00358374	0.034073
ENSG00000174225	ARL13A	0	0	0	0	0	7.3161	3.8048	17.7015	3.92408	1.36059	-2.88409	0.00392541	0.0360965
ENSG00000176302	FOXR1	0.929583	0.404671	3.14197	2.23829	1.16346	27.0402	24.0768	29.2516	3.92101	1.07121	-3.66035	0.000251869	0.00516875
ENSG00000166049	PASD1	22.285	14.6107	9.53271	68.6681	55.6593	361.444	449.688	380.147	3.91604	0.599076	-6.5368	6.28482e-11	3.22995e-08
ENSG00000069011	PITX1	0	0.689083	2.35732	20.7702	1.88604	20.3465	9.63092	10.7095	3.91331	0.977478	-4.00347	6.24202e-05	0.00182415
ENSG00000133020	MYH8	1.03291	0	0	2.35248	3.71468	9.5126	2.04013	13.7171	3.91282	1.29761	-3.01542	0.00256626	0.0268593
ENSG00000137309	HMGA1	39.275	59.0891	23.8588	324.171	231.701	1095.03	819.344	1181.68	3.90759	0.452764	-8.63053	6.10694e-18	3.19159e-14
ENSG00000162398	LEXM	0	0	0	0	1.20427	7.88584	0	26.7669	3.90736	1.4	-2.79096	0.00525515	0.0439539
ENSG00000249053	AC106794.1	0	0	0	0	0	4.61811	4.14133	10.3308	3.90011	1.413	-2.76017	0.0057772	0.0468371
ENSG00000147256	ARHGAP36	0	0.474033	0	1.20712	0	8.66263	6.43659	12.5389	3.89938	1.28099	-3.04404	0.00233421	0.0252315
ENSG00000279428	AC087164.2	0	0	0	2.42335	0	5.40494	1.0184	12.4565	3.8955	1.37931	-2.82424	0.00473935	0.0411212
ENSG00000279864	NCOR1P4	3.05138	3.68309	4.51151	14.0977	23.7908	79.8955	103.144	72.4231	3.8937	0.702923	-5.53929	3.037e-08	4.55652e-06
ENSG00000223495	AC239859.2	1.03008	0.839716	0	8.14866	8.06176	21.4609	3.06731	5.22466	3.89188	1.15633	-3.36571	0.000763474	0.0114547
ENSG00000127585	FBXL16	1.33036	4.27352	2.0327	18.9629	10.6553	97.4737	44.9026	145.386	3.89129	0.732013	-5.31587	1.06149e-07	1.19731e-05
ENSG00000267226	AC104971.1	0	0	0	1.1749	2.43383	5.35357	0	12.8066	3.88949	1.34804	-2.88528	0.00391065	0.0360242
ENSG00000227145	IL21-AS1	0	2.04764	0	4.84357	5.5383	11.0532	28.6648	40.0541	3.88581	1.01761	-3.81858	0.000134222	0.00325759
ENSG00000176988	FMR1NB	2.28952	6.27587	0	7.64515	6.97858	131.587	43.9114	261.873	3.88057	0.895233	-4.33471	1.45955e-05	0.000597483
ENSG00000233437	AC118758.1	1.87436	1.60388	1.72084	10.2809	24.6741	37.816	26.6021	89.4672	3.87686	0.638214	-6.07454	1.24347e-09	3.82269e-07
ENSG00000187581	COX8C	1.01089	0.903006	1.09116	5.87314	1.25323	39.5159	10.2048	81.8983	3.87364	0.958897	-4.03969	5.35222e-05	0.00162311
ENSG00000287822	AC098679.5	0	0	0	0	0	4.45823	4.06061	6.36144	3.87321	1.41194	-2.74318	0.00608474	0.0485865
ENSG00000132972	RNF17	5.88642	16.9505	19.2266	72.0822	21.5723	352.069	362.877	809.062	3.87308	0.715085	-5.41625	6.08627e-08	7.63388e-06
ENSG00000122735	DNAI1	4.23649	8.10509	4.77896	31.1883	66.5882	125.716	109.174	345.224	3.86659	0.495018	-7.811	5.67373e-15	1.15739e-11
ENSG00000226869	LHFPL3-AS1	0	0.433191	0	1.29568	2.60562	6.49178	5.41923	6.33025	3.86398	1.37833	-2.80337	0.00505717	0.0427318
ENSG00000171487	NLRP5	5.50616	0	0	2.53658	0	12.9023	15.8229	9.12456	3.86103	1.37115	-2.8159	0.00486408	0.0418329
ENSG00000174562	KLK15	0	0.408394	0	6.85729	0	2.81711	7.32459	15.5434	3.85974	1.25937	-3.06482	0.00217799	0.02409
ENSG00000170561	IRX2	2.25527	3.44277	0	18.8524	7.00934	53.1749	49.8072	43.9891	3.85962	0.707311	-5.45675	4.84933e-08	6.41605e-06
ENSG00000250060	AC122710.1	0	0.417063	1.15738	3.90871	1.05272	9.74785	12.2448	10.0434	3.83478	1.20173	-3.19105	0.00141756	0.0177518
ENSG00000188120	DAZ1	0	5.43345	4.77133	12.7104	32.0973	118.942	27.57	70.6618	3.83431	0.905171	-4.23601	2.27524e-05	0.000841328
ENSG00000164746	C7orf57	0	0.453216	0	2.19862	2.22098	6.92167	4.5756	33.3384	3.82718	1.26877	-3.01645	0.00255757	0.0268041
ENSG00000261678	SCRT1	1.02766	0.433998	0	2.60032	1.25761	10.1186	12.7747	21.7942	3.82576	1.14626	-3.33761	0.000845034	0.0122675
ENSG00000175302	ANKRD30BP1	0	0.999753	5.42761	3.07957	5.67103	31.7174	52.1808	59.7791	3.82455	0.951279	-4.02043	5.80924e-05	0.00173321
ENSG00000223587	LINC01986	0.965514	0	0	2.04988	1.12127	1.74305	11.5315	15.0262	3.81731	1.37879	-2.7686	0.00562984	0.0459544
ENSG00000231031	LINC01804	0.588358	2.3444	0	9.16815	2.88363	18.842	20.8857	20.5263	3.81322	1.02297	-3.72761	0.000193303	0.00425959
ENSG00000196475	GK2	0	0	1.42806	3.30679	0	9.99034	3.96282	348.03	3.80872	1.2823	-2.97022	0.00297588	0.0296863
ENSG00000242097	AC068647.1	1.03876	0	0	1.05885	2.35862	4.79966	8.02589	10.6353	3.80736	1.28385	-2.96558	0.00302117	0.0299983
ENSG00000249259	AC027613.1	0	0	1.50172	4.90631	0	4.36784	15.6999	14.3381	3.80681	1.18528	-3.21174	0.00131932	0.0169896
ENSG00000279388	AC073578.3	1.01462	0	0	1.17071	0	5.25879	9.12037	22.0817	3.7904	1.28779	-2.94335	0.00324685	0.0316866
ENSG00000164588	HCN1	1.77684	1.30814	2.99661	3.44455	162.678	10.4308	20.5928	48.8392	3.79007	1.07072	-3.53975	0.000400511	0.00727626
ENSG00000279770	LINC00552	0	1.38324	2.04681	2.50874	1.27927	51.8066	9.32122	182.738	3.78942	0.996757	-3.80175	0.000143676	0.00341307
ENSG00000222042	AP001341.1	0	0.433409	0	0	0	9.85516	5.13612	17.5522	3.78331	1.32942	-2.84585	0.00442936	0.0391055
ENSG00000168070	MAJIN	0	3.11499	0	10.9916	1.21445	46.5273	11.7681	167.441	3.78185	1.01088	-3.74113	0.000183193	0.00408561
ENSG00000287861	AL137001.2	3.05396	2.63894	0	7.38246	6.4553	38.9195	58.6262	38.2295	3.78166	0.846526	-4.46727	7.92233e-06	0.000375825
ENSG00000187806	TMEM202	0	0	0	0	0	5.77114	2.68082	47.5475	3.77852	1.3262	-2.84913	0.00438388	0.038843
ENSG00000287761	AL162718.3	1.02997	1.89335	0	5.75842	7.43683	24.2196	26.4245	26.642	3.77826	0.905956	-4.17047	3.03975e-05	0.00104286
ENSG00000268100	ZNF725P	0	0.509622	0	1.069	0	10.6653	3.97143	25.4467	3.77167	1.34944	-2.79499	0.00519009	0.0434958
ENSG00000235571	SNX18P14	0	1.30687	0	2.44136	1.29593	18.0523	13.093	72.5681	3.76501	1.12363	-3.35075	0.000805945	0.0118948
ENSG00000271820	AL109910.2	0	0.438837	0	5.13353	3.7644	3.34768	3.09715	4.21294	3.76488	1.36609	-2.75596	0.00585198	0.0472452
ENSG00000251613	AC063979.1	0	0.969493	0	1.29687	3.44609	9.05112	11.6754	30.188	3.76357	1.24686	-3.01845	0.00254074	0.0266723
ENSG00000182379	NXPH4	0.95552	1.24321	1.68732	9.47695	2.34056	23.7139	35.3065	17.8105	3.75913	0.856795	-4.38744	1.14694e-05	0.00049811
ENSG00000179213	SIGLECL1	0	0	1.52507	3.01269	0	9.46975	5.0039	87.0387	3.75848	1.24161	-3.0271	0.00246913	0.0262634
ENSG00000269761	AC025278.2	0	0.448829	1.0239	0	1.29184	20.1155	4.15118	121.114	3.75283	1.18945	-3.1551	0.0016044	0.0194395
ENSG00000267978	MAGEA9B	0	3.63033	0	4.9718	4.51375	32.311	38.396	108.744	3.74279	1.06537	-3.51313	0.000442861	0.00782795
ENSG00000169174	PCSK9	4.00424	32.0296	8.2131	479.271	223.19	81.3001	15.7159	69.7698	3.74184	0.814768	-4.59253	4.37911e-06	0.00023881
ENSG00000156009	MAGEA8	0	1.03033	0	1.09834	0	4.98312	14.3489	22.9819	3.73885	1.31664	-2.83969	0.00451568	0.0396143
ENSG00000205015	LINC02138	2.05167	0	0	3.94826	15.4687	3.40352	6.15828	8.70322	3.73685	1.17825	-3.17153	0.00151637	0.0186759
ENSG00000172752	COL6A5	1.91712	2.26302	1.2613	8.41085	6.75997	43.7265	43.0566	58.6509	3.7357	0.765281	-4.88147	1.05297e-06	7.86144e-05
ENSG00000232765	AL158819.1	0	0.902034	0	0	0	14.746	9.27252	20.1984	3.73366	1.29556	-2.88189	0.00395299	0.0362333
ENSG00000137203	TFAP2A	2.60446	3.82342	3.60307	13.338	9.00826	70.3942	86.8443	42.2176	3.73289	0.763608	-4.88849	1.01611e-06	7.62255e-05
ENSG00000241149	ZNF722P	0	1.02136	0	1.07972	4.77019	10.7979	10.0152	26.0296	3.73064	1.12559	-3.3144	0.000918406	0.0130607
ENSG00000105278	ZFR2	4.33921	8.47342	1.71563	18.7231	30.384	132.56	77.653	271.125	3.72816	0.58145	-6.41184	1.43771e-10	6.09219e-08
ENSG00000197177	ADGRA1	0	0.48598	0	0	3.72601	6.05387	5.72312	10.5322	3.72651	1.34102	-2.77887	0.0054549	0.0450917
ENSG00000127561	SYNGR3	2.45244	3.18737	2.14106	13.4256	16.6879	69.2782	38.2636	58.9664	3.72036	0.652878	-5.6984	1.20934e-08	2.23066e-06
ENSG00000256209	AC073578.1	0	0.654406	0	0.889508	2.20226	11.643	5.99817	21.4399	3.71982	1.11543	-3.33486	0.00085342	0.0123208
ENSG00000224223	VSTM2A-OT1	0	0.520642	0	0	1.12921	8.1679	5.85944	9.47665	3.71868	1.35359	-2.74728	0.00600914	0.0481948
ENSG00000265775	AC004147.5	0	0.444563	0	1.21532	1.2991	8.97607	3.05717	7.36074	3.71494	1.27957	-2.90328	0.00369278	0.0347418
ENSG00000280002	AC078925.4	0	0.913078	0	2.35301	1.23972	9.59483	11.1266	28.252	3.71366	1.16201	-3.19589	0.00139401	0.0175782
ENSG00000230257	NFE4	0	0.473604	1.25725	5.80692	12.5214	3.15138	6.13045	6.72646	3.70976	1.17363	-3.16093	0.00157266	0.0191808
ENSG00000280683	LINC01242	0	0.970252	0	2.2547	1.21155	4.04018	17.1299	12.9361	3.70689	1.2478	-2.97073	0.00297092	0.0296861
ENSG00000124818	OPN5	0	0	0	0.815847	0.882628	3.68966	2.24124	140.639	3.70378	1.31593	-2.81458	0.00488417	0.0418794
ENSG00000132446	FTHL17	0	0.441255	0	0	2.57478	9.91365	2.01188	32.2443	3.69927	1.2714	-2.90959	0.00361901	0.0343051
ENSG00000223518	CSNK1A1P1	0.950569	1.35986	0	5.21032	3.37336	27.8399	11.1598	65.7178	3.69624	0.920811	-4.01412	5.96687e-05	0.00177143
ENSG00000188833	ENTPD8	0	0.450968	3.6395	0	1.91881	9.30641	25.5169	10.0571	3.69598	1.29199	-2.8607	0.00422712	0.0379147
ENSG00000215418	PEX12P1	0	0.937924	0	1.1518	0	6.28144	16.149	8.15455	3.6954	1.31361	-2.81317	0.00490559	0.0420057
ENSG00000167634	NLRP7	0	6.76814	0	9.55338	5.47989	41.7409	24.5044	66.906	3.6819	1.0989	-3.35054	0.000806527	0.0118957
ENSG00000226919	AL365184.1	3.03142	2.63904	1.21213	23.2356	7.53998	59.5577	33.8567	67.6371	3.68063	0.676793	-5.43834	5.37796e-08	6.96845e-06
ENSG00000181378	CFAP65	3.89515	0.608964	3.20077	8.65788	1.13689	50.631	42.8562	251.787	3.66976	0.963572	-3.8085	0.000139813	0.00335324
ENSG00000254840	AC024405.2	1.7321	0.77523	0	0.783701	12.4402	18.2235	21.4883	80.481	3.66234	0.875	-4.18553	2.84501e-05	0.00099344
ENSG00000143476	DTL	6.89093	8.73302	13.6817	60.9344	34.6273	201.36	183.16	436.714	3.65497	0.556225	-6.57102	4.99709e-11	2.70162e-08
ENSG00000008196	TFAP2B	0	0.335704	0	1.65001	0	8.05612	2.15111	8.6085	3.65203	1.31648	-2.77409	0.00553571	0.0454764
ENSG00000223831	AC005006.1	1.01282	1.29223	0	4.81622	2.64112	19.6797	17.6506	21.1284	3.64358	0.964289	-3.77852	0.000157766	0.00366179
ENSG00000185519	FAM131C	0	0.701023	0	7.26735	1.21192	5.3076	2.96197	4.82607	3.64144	1.3269	-2.74431	0.00606382	0.0484935
ENSG00000249642	AC097521.1	0	0.774263	0	1.9756	0.888702	12.3488	6.8796	57.6209	3.63895	1.1646	-3.12463	0.00178028	0.0208611
ENSG00000261449	AC103724.3	0	0.436545	0	4.97167	3.80721	5.50746	0	17.7483	3.63858	1.29129	-2.8178	0.00483545	0.0416667
ENSG00000169314	C22orf15	0	0.229868	0	0.614215	1.65019	4.83989	4.42604	13.7998	3.63798	1.30624	-2.78508	0.00535152	0.0444641
ENSG00000226199	AC112492.1	1.03844	0.464616	0	2.37833	1.26309	8.63065	12.2587	7.25972	3.63437	1.24234	-2.92542	0.00343992	0.0330876
ENSG00000183186	C2CD4C	2.0857	2.19157	0.84172	7.90497	8.98985	21.8234	47.6353	27.424	3.63036	0.73094	-4.96669	6.81042e-07	5.5182e-05
ENSG00000205212	CCDC144NL	9.09766	9.16875	51.26	110.181	64.7541	376.307	545.115	347.778	3.63033	0.646145	-5.61844	1.92686e-08	3.18282e-06
ENSG00000256615	AC010197.1	1.03285	1.77201	1.03622	11.2758	5.20945	35.0324	16.465	28.0755	3.63004	0.821963	-4.41631	1.00401e-05	0.000452989
ENSG00000253584	AC091987.1	0	0.362843	0	0.945056	2.13315	4.3676	4.83509	10.6558	3.62739	1.22547	-2.96	0.00307639	0.0304406
ENSG00000114487	MORC1	11.1359	10.3026	3.52832	42.2597	27.109	191.633	171.156	371.155	3.62602	0.589376	-6.1523	7.63684e-10	2.46875e-07
ENSG00000288549	AC026412.4	0	0.458775	5.27737	14.5949	34.0265	27.0343	9.26682	9.95813	3.62089	1.00309	-3.60975	0.000306495	0.00593078
ENSG00000170608	FOXA3	0	0.399269	0	1.12489	1.13585	5.97221	4.65255	13.6869	3.61998	1.24472	-2.90827	0.00363429	0.0344187
ENSG00000214992	AKAP17BP	0	2.00224	0	0	1.23114	30.7973	11.2418	57.7906	3.61868	1.14247	-3.16742	0.00153797	0.0188457
ENSG00000287388	AC068774.1	0	2.29651	0	18.7092	24.9461	4.26064	4.99954	6.39002	3.61734	0.995696	-3.63298	0.000280169	0.00556029
ENSG00000283408	MIR548A1HG	0	1.18748	0	2.41752	0	12.9216	8.75615	50.7081	3.60732	1.15308	-3.12843	0.00175745	0.0207174
ENSG00000286590	AL132775.1	1.01023	2.38511	3.94449	10.1048	6.01661	37.6242	60.9299	32.3656	3.60555	0.793103	-4.54614	5.46398e-06	0.000285556
ENSG00000180537	RNF182	4.09323	2.98718	0	9.92432	8.34606	48.9702	52.7001	81.5801	3.60301	0.746053	-4.82943	1.36922e-06	9.75785e-05
ENSG00000259676	AC103982.1	0	0	1.13397	1.15906	1.25561	7.54418	3.99457	6.3334	3.59967	1.31255	-2.7425	0.00609743	0.0486687
ENSG00000242375	AL590705.3	0	0.966087	0	7.95174	3.86214	8.5315	3.03631	12.5479	3.5995	1.22322	-2.94264	0.00325426	0.0317301
ENSG00000170786	SDR16C5	0	0.496097	1.32337	1.20172	3.83047	11.5201	9.13474	11.295	3.59791	1.20459	-2.98683	0.00281884	0.0286156
ENSG00000259199	AC022523.1	0	0.934661	0	1.16561	0	11.8025	9.16338	9.78126	3.59513	1.29174	-2.78316	0.00538322	0.0446237
ENSG00000151005	TKTL2	0	1.90415	1.27408	1.13285	2.41351	44.7389	7.01943	562.35	3.58292	1.18399	-3.02613	0.00247708	0.0263211
ENSG00000101204	CHRNA4	15.5517	6.91356	1.12039	61.9618	39.9151	122.159	104.761	100.385	3.57844	0.571012	-6.26685	3.68437e-10	1.2981e-07
ENSG00000266850	AC090912.2	0.683736	0.308745	0	2.47855	0	6.54995	8.24999	8.82862	3.57712	1.20256	-2.9746	0.00293373	0.0294566
ENSG00000109805	NCAPG	2.25589	7.39461	2.50046	8.68017	18.8335	139.403	40.3003	248.276	3.5755	0.777663	-4.59775	4.27068e-06	0.00023371
ENSG00000165480	SKA3	2.35654	3.20586	4.3506	13.2792	6.15014	63.7746	59.3481	110.524	3.56578	0.786499	-4.53374	5.79485e-06	0.00029691
ENSG00000232431	AC055876.1	0	0.624393	1.73369	7.64941	0.923306	11.1259	20.1452	19.5854	3.56449	1.09314	-3.26077	0.00111109	0.0150498
ENSG00000068078	FGFR3	28.9551	16.5188	18.8343	96.2005	58.1942	460.828	393.229	467.933	3.55805	0.595573	-5.97418	2.31256e-09	6.09369e-07
ENSG00000128040	SPINK2	1.79214	1.57441	2.07407	3.24022	1.25517	48.4313	28.4702	434.742	3.54875	0.881418	-4.02618	5.66908e-05	0.00170273
ENSG00000250514	LINC02125	3.0667	2.4134	2.6862	1.127	12.1322	46.0057	65.3053	82.492	3.54149	0.820026	-4.31875	1.56916e-05	0.00063326
ENSG00000263635	AP005242.1	2.05277	0	1.01498	6.05726	5.2783	18.1371	8.13101	9.49981	3.53479	1.04176	-3.3931	0.000691065	0.0107011
ENSG00000205863	C1QTNF9B	0.765019	1.23639	7.07473	11.2669	14.184	55.614	52.8857	26.7148	3.5346	0.863432	-4.09366	4.2461e-05	0.00136279
ENSG00000146839	ZAN	1.05996	0.464144	0	0	1.30869	14.0885	7.42755	66.2696	3.53429	1.18358	-2.98609	0.00282565	0.0286559
ENSG00000196593	ANKRD20A19P	15.3902	28.7403	8.15374	69.4232	40.8908	220.501	493.293	254.481	3.53095	0.634755	-5.56271	2.65618e-08	4.10295e-06
ENSG00000223564	CYP4F32P	0	0	2.11122	0	3.96089	12.4629	7.10266	50.5568	3.52949	1.13657	-3.1054	0.00190023	0.021786
ENSG00000108342	CSF3	2.17043	2.31764	0	5.52346	36.6923	27.1429	6.84361	10.4683	3.52347	0.918743	-3.83511	0.000125511	0.00309162
ENSG00000112742	TTK	10.7455	7.34273	9.64095	41.0921	29.2341	168.872	176.31	434.635	3.51798	0.56663	-6.20859	5.34605e-10	1.80254e-07
ENSG00000274373	AC148476.1	0	0.879814	0	3.73598	0	10.082	7.23694	15.4503	3.51723	1.14533	-3.07095	0.00213382	0.0237018
ENSG00000287415	AC099541.2	1.02797	0.947344	0	1.13989	9.85484	6.24779	16.227	10.9189	3.51547	1.05959	-3.31775	0.000907444	0.012934
ENSG00000211949	IGHV3-23	2.00911	0	0.955532	1.20056	2.60004	19.1587	15.3391	4.31481	3.51116	1.22953	-2.85569	0.00429441	0.03831
ENSG00000135480	KRT7	0	2.39421	0	7.94637	1.54882	8.8397	17.7536	11.2912	3.50791	1.25988	-2.78433	0.00536392	0.0445202
ENSG00000286734	AC133530.1	1.02787	0.940052	1.22762	6.94271	3.70743	16.7933	18.1898	20.4939	3.50058	0.848066	-4.12772	3.66384e-05	0.00121445
ENSG00000255425	OR8G3P	0	0.956394	0	2.33133	1.23718	7.41708	10.1933	10.5801	3.49756	1.24048	-2.81952	0.0048095	0.0415344
ENSG00000274391	TPTE	6.48288	20.4293	10.1473	19.8166	9.34119	413.219	122.493	1457.36	3.49445	0.938542	-3.72328	0.000196653	0.00430847
ENSG00000080224	EPHA6	3.95185	4.23786	1.03244	17.1206	8.21983	51.8427	53.0652	124.594	3.48711	0.748285	-4.66013	3.16006e-06	0.00018626
ENSG00000255583	AC084357.3	0	3.13209	0	2.92997	2.13911	27.6565	30.0294	30.0104	3.48582	0.972049	-3.58605	0.000335725	0.00638407
ENSG00000184716	SERINC4	4.33007	1.23655	1.89393	7.43639	5.02448	42.1828	36.1616	54.6222	3.47292	0.823182	-4.21889	2.45503e-05	0.000888942
ENSG00000187634	SAMD11	4.30438	16.1587	15.1673	157.519	110.424	119.906	164.18	92.0202	3.46862	0.349207	-9.93286	2.99529e-23	4.69617e-19
ENSG00000229525	AC053503.1	0	0.95669	0	4.56291	0	8.23841	8.1583	22.2035	3.46786	1.19667	-2.89793	0.00375629	0.0352125
ENSG00000149403	GRIK4	1.09727	8.10789	0.808552	78.9389	18.2011	38.636	21.5844	70.0344	3.45971	0.767415	-4.50826	6.53625e-06	0.000323975
ENSG00000277801	AL138478.1	0	0.49048	1.5758	1.09358	1.20719	8.95464	12.972	7.91347	3.44988	1.23307	-2.79779	0.00514534	0.0432278
ENSG00000236833	AC024560.1	0	0	9.34318	34.4527	61.072	25.1803	7.21663	13.5277	3.44452	1.13646	-3.03092	0.0024381	0.0260211
ENSG00000249854	CDH18-AS1	0	1.74518	0	1.86741	0	19.3933	15.2413	21.7696	3.44323	1.09403	-3.14728	0.00164794	0.0198263
ENSG00000168811	IL12A	0	0.361127	2.15772	2.48233	7.94762	6.66097	6.08264	5.86551	3.44319	1.19483	-2.88175	0.00395479	0.0362391
ENSG00000259536	AC091045.1	0.81791	0.388539	0	2.67986	0	7.29175	8.02689	27.717	3.44019	1.21181	-2.83888	0.00452725	0.0396872
ENSG00000185002	RFX6	1.61802	0	1.16137	4.32662	2.07229	11.3324	8.60748	9.58598	3.43721	1.16374	-2.95358	0.00314106	0.0309147
ENSG00000189410	SH2D5	5.96855	0.255494	0.854622	7.27439	7.82739	18.9621	16.5629	33.4365	3.437	0.714139	-4.81279	1.48841e-06	0.000103716
ENSG00000183166	CALN1	13.3298	17.6857	22.7802	20.8099	77.1513	129.641	550.63	351.267	3.43664	0.679676	-5.05629	4.27483e-07	3.75478e-05
ENSG00000214711	CAPN14	2.03698	0.467345	0	1.15962	2.45879	14.6633	15.2188	11.7552	3.43149	1.16796	-2.93802	0.00330315	0.032107
ENSG00000101746	NOL4	0	1.75637	2.5952	6.78112	4.91449	25.0798	23.6724	147.253	3.42965	1.0047	-3.4136	0.000641107	0.0101378
ENSG00000164841	TMEM74	0.990839	2.9607	0	5.21051	4.55524	23.5422	34.9719	17.917	3.42632	0.85567	-4.00425	6.22137e-05	0.00182415
ENSG00000112984	KIF20A	2.37022	5.00669	0.892658	6.39015	17.1187	50.6405	53.4589	210.677	3.42089	0.641477	-5.33283	9.66947e-08	1.11473e-05
ENSG00000146276	GABRR1	4.09512	1.28477	1.34889	9.92799	4.53617	20.9102	54.8338	25.7128	3.41712	0.827553	-4.12919	3.64044e-05	0.00120925
ENSG00000142549	IGLON5	10.3688	10.8432	10.6301	27.803	30.961	164.993	228.17	116.181	3.41387	0.621841	-5.48993	4.02087e-08	5.70509e-06
ENSG00000255497	AC022616.8	0	1.36371	0	1.24153	0	18.873	7.15455	16.5713	3.40368	1.22911	-2.76922	0.0056191	0.0459088
ENSG00000143452	HORMAD1	4.79637	9.90072	0	27.0407	8.8143	159.563	25.5687	755.98	3.39786	0.945045	-3.59545	0.000323835	0.00621661
ENSG00000039139	DNAH5	0.489091	19.3975	12.7826	12.9325	64.3064	119.522	213.99	124.697	3.39353	0.824595	-4.11539	3.86523e-05	0.00126083
ENSG00000236446	CT47B1	2.10482	0.879839	0	0	5.26116	17.2869	18.1238	61.5696	3.39311	0.904514	-3.75131	0.000175912	0.00395867
ENSG00000180113	TDRD6	8.80547	39.6348	43.936	218.556	80.1302	553.065	438.466	1174.24	3.39211	0.545683	-6.21626	5.09152e-10	1.74476e-07
ENSG00000039600	SOX30	9.33017	7.10809	11.7993	44.6022	30.919	161.303	149.214	701.974	3.39144	0.577847	-5.86909	4.38184e-09	1.00661e-06
ENSG00000239402	CYP4F62P	0	0.608962	0	0	4.98149	9.39862	2.47998	86.6113	3.39143	1.0494	-3.23179	0.00123018	0.0162421
ENSG00000073792	IGF2BP2	10.6764	19.5643	7.88657	33.9443	104.221	142.971	261.695	249.398	3.38755	0.494318	-6.85298	7.23251e-12	4.82532e-09
ENSG00000280639	LINC02204	5.05613	7.94475	3.58023	38.0317	14.5978	107.4	81.9505	128.466	3.38115	0.586452	-5.76544	8.14473e-09	1.6477e-06
ENSG00000288038	AL445588.1	0.999608	0.488444	1.55476	4.24606	0	27.1428	4.89744	21.372	3.3796	1.18365	-2.85523	0.00430063	0.0383437
ENSG00000128408	RIBC2	0	3.18052	0	5.00463	7.06485	17.8207	20.8999	148.806	3.3779	0.899463	-3.75546	0.00017302	0.00391443
ENSG00000238133	MAP3K20-AS1	3.50048	3.30042	0	6.70888	2.06823	39.9216	53.2684	44.5565	3.37327	0.847088	-3.98219	6.82826e-05	0.00196977
ENSG00000188580	NKAIN2	1.50306	2.56345	0.943809	11.4182	2.59899	6.59847	65.6298	12.7312	3.37225	1.02463	-3.29119	0.00099766	0.0139416
ENSG00000257285	AL132780.1	0	1.36156	0	12.2936	11.4557	5.27368	1.37079	10.3386	3.37202	1.15036	-2.93128	0.00337568	0.0326299
ENSG00000280283	AC010601.2	1.03374	2.81286	0	8.24938	5.05298	24.5578	26.6339	17.3261	3.36705	0.840688	-4.00511	6.19877e-05	0.0018234
ENSG00000121152	NCAPH	9.49024	9.05491	10.662	45.6828	30.3749	202.015	120.875	554.046	3.35848	0.541741	-6.19942	5.66702e-10	1.89043e-07
ENSG00000011426	ANLN	10.2484	9.06578	20.1907	37.8221	30.3761	223.183	197.229	378.916	3.35503	0.611766	-5.48418	4.15403e-08	5.78924e-06
ENSG00000177455	CD19	0	0.749871	0	6.65469	5.65517	7.27469	0	27.1144	3.3488	1.03829	-3.2253	0.00125842	0.016483
ENSG00000134627	PIWIL4	6.7812	23.7745	17.8159	114.009	78.9097	303.643	175.064	200.8	3.34281	0.453426	-7.37233	1.67671e-13	1.64302e-10
ENSG00000268940	CT45A1	0	2.36554	0	0	0	30.786	10.1838	53.377	3.33978	1.19972	-2.7838	0.00537261	0.0445685
ENSG00000215498	FAM230B	5.27981	0.309171	0	10.0804	5.27942	59.4752	12.7832	248.541	3.338	1.08656	-3.07209	0.00212565	0.0236446
ENSG00000130054	FAM155B	9.28985	6.63645	3.64017	13.7563	7.57594	87.4211	152.693	58.5436	3.33462	0.740941	-4.50052	6.77867e-06	0.000335266
ENSG00000228941	UBE3AP2	3.12374	2.03202	0	2.20079	4.81891	28.9244	35.2694	24.8	3.32802	0.891358	-3.73366	0.00018872	0.00419684
ENSG00000205642	VCX3B	4.26619	7.62143	7.1972	8.54355	27.4612	122.857	96.057	195.979	3.32432	0.674629	-4.92762	8.32381e-07	6.44771e-05
ENSG00000234479	AP1B1P1	0.897831	1.20042	0.876506	4.36187	1.13817	20.5883	14.5073	17.5409	3.32115	0.964823	-3.44224	0.000576919	0.00935873
ENSG00000224186	C5orf66	0.384319	0.788375	1.56282	4.94935	2.59173	8.71632	16.719	16.9811	3.32054	0.780047	-4.25685	2.07327e-05	0.000783272
ENSG00000169436	COL22A1	14.3194	3.09231	4.52914	41.8608	60.0505	52.4351	45.9129	90.3049	3.30909	0.429571	-7.70325	1.32653e-14	1.98077e-11
ENSG00000196361	ELAVL3	0	1.03398	6.79729	1.10925	22.4081	33.8429	5.66417	67.1341	3.30705	1.06456	-3.10648	0.00189328	0.0217463
ENSG00000112837	TBX18	8.06201	8.41677	7.57632	72.4042	77.8119	81.0958	84.973	67.9725	3.30567	0.318494	-10.3791	3.08756e-25	9.68166e-21
ENSG00000165474	GJB2	2.05643	0.965012	0	4.5431	2.43479	13.364	19.3361	15.1013	3.30412	0.948805	-3.4824	0.00049694	0.00844583
ENSG00000279516	FAM230C	0	1.7867	0	1.76953	0.9241	21.3098	11.504	63.6558	3.30365	1.10106	-3.00042	0.00269609	0.0277048
ENSG00000269891	ARHGAP19-SLIT1	0	1.75577	0	4.40507	2.3322	22.4868	3.22704	15.4557	3.29984	1.12771	-2.92614	0.00343194	0.0330311
ENSG00000137473	TTC29	0	0.778431	4.22582	5.71038	1.98775	40.3192	10.595	357.126	3.29567	0.963097	-3.42195	0.000621743	0.00991658
ENSG00000124159	MATN4	0	0.853922	1.06257	0	2.51214	10.4812	13.6089	18.7331	3.29493	1.09143	-3.01891	0.00253688	0.0266585
ENSG00000186493	C5orf38	0	0.839636	0	5.20123	0.541527	8.03481	7.04339	7.9374	3.28743	1.15256	-2.85228	0.0043407	0.0385257
ENSG00000100985	MMP9	2.07014	0.908043	1.85519	20.7835	14.2827	23.5442	1.0398	12.8597	3.28678	1.00655	-3.2654	0.0010931	0.0148721
ENSG00000140955	ADAD2	8.87513	12.9383	6.53866	33.8067	28.1972	147.113	162.672	583.58	3.28555	0.543095	-6.04968	1.45131e-09	4.28317e-07
ENSG00000101883	RHOXF1	10.1859	3.50034	0	22.6784	10.2971	66.0185	75.9185	62.3499	3.28329	0.680386	-4.82563	1.39564e-06	9.90117e-05
ENSG00000164270	HTR4	1.62724	0	0.635928	9.62956	1.97056	2.48992	7.11946	5.4873	3.27861	1.18796	-2.75986	0.00578258	0.0468538
ENSG00000198092	TMPRSS11F	2.06936	1.01555	0	2.17948	0	17.8218	20.0791	14.9594	3.27848	1.18245	-2.77261	0.00556089	0.0456354
ENSG00000174527	MYO1H	5.02491	1.12023	0	0.682356	1.43824	60.975	10.1113	43.6965	3.27403	1.12835	-2.90161	0.00371245	0.0348892
ENSG00000233221	AC133785.1	1.36828	1.74582	1.24879	6.64706	3.34475	15.1976	33.2336	19.9431	3.27277	0.798061	-4.10089	4.11556e-05	0.00132496
ENSG00000073861	TBX21	1.89936	1.62997	0	2.29041	22.0502	20.5604	5.90309	9.05317	3.26952	0.988251	-3.30839	0.000938325	0.0132895
ENSG00000152669	CCNO	3.40115	2.57605	0.722892	8.15886	1.06121	39.3687	34.9013	75.7737	3.26792	0.782065	-4.17858	2.93331e-05	0.00101411
ENSG00000112183	RBM24	8.02009	4.59921	3.4334	39.7731	9.92039	77.6816	68.0139	64.9583	3.26127	0.638079	-5.11107	3.20338e-07	2.9457e-05
ENSG00000104804	TULP2	1.39561	1.23556	0.692366	17.6656	38.0822	2.25247	1.40507	108.859	3.25622	1.11444	-2.92184	0.00347969	0.0333678
ENSG00000072832	CRMP1	3.00452	8.85086	7.17885	30.0163	27.9168	86.4286	113.721	70.87	3.25484	0.544695	-5.97552	2.29362e-09	6.09369e-07
ENSG00000183780	SLC35F3	1.16358	0.894002	0	5.70831	3.86217	9.19461	9.00285	12.1795	3.24758	1.01725	-3.19251	0.0014104	0.0176833
ENSG00000285580	CR769776.3	0	5.68243	16.9209	21.6871	3.65105	150.64	101.266	123.118	3.24673	0.898294	-3.61432	0.000301134	0.00583962
ENSG00000182742	HOXB4	3.11854	3.17512	0.986458	27.2143	3.76985	50.6118	13.8055	37.0747	3.24083	0.712626	-4.54773	5.4228e-06	0.000284353
ENSG00000174145	NWD2	1.01865	0.481932	1.32914	4.4846	3.58415	11.1007	11.0478	14.791	3.2393	0.988465	-3.2771	0.00104879	0.0144511
ENSG00000118849	RARRES1	0.757093	16.3778	4.01802	176.918	45.638	20.2815	21.7429	23.1615	3.22718	0.971381	-3.32226	0.000892902	0.0127615
ENSG00000089101	CFAP61	12.4435	2.85301	5.22035	18.5938	22.3022	96.9367	85.04	202.911	3.22653	0.606822	-5.31709	1.05439e-07	1.19359e-05
ENSG00000223553	SMPD4P1	10.2877	7.35059	14.5261	27.1875	33.0831	138.148	193.091	155.956	3.22345	0.571473	-5.64059	1.69472e-08	2.85707e-06
ENSG00000260192	LINC02240	3.94658	1.84947	3.17122	21.3713	4.6262	41.3277	36.9434	49.632	3.217	0.660446	-4.87095	1.11061e-06	8.22393e-05
ENSG00000227762	GUSBP8	1.01108	0.438574	0.988852	1.2451	2.58182	17.9671	5.14831	19.4396	3.21664	1.09995	-2.92434	0.00345191	0.0331521
ENSG00000075461	CACNG4	0	0.455925	2.01302	3.70113	6.31421	6.56545	10.3634	7.61466	3.21212	0.979286	-3.28006	0.00103784	0.0143174
ENSG00000283599	BX276092.9	0	6.93606	2.0445	8.29511	8.45422	65.5987	43.9957	78.3028	3.20988	0.747377	-4.29486	1.74801e-05	0.000682595
ENSG00000234944	LINC02623	1.02656	2.73271	3.10654	7.36974	10.2307	37.5721	30.8929	16.3179	3.20279	0.7596	-4.21641	2.48221e-05	0.000896714
ENSG00000217950	NOC2LP2	0	1.7754	0	1.23163	2.55175	10.968	17.3684	37.0175	3.19485	0.912477	-3.50129	0.000463006	0.00802569
ENSG00000196616	ADH1B	112.267	320.212	121.826	4674.56	1070	881.24	149.892	517.108	3.19415	0.74547	-4.28475	1.82947e-05	0.000708924
ENSG00000285534	AL163541.1	1.02672	10.81	2.44959	27.7205	27.1915	52.0859	91.1318	46.6384	3.19358	0.627911	-5.08605	3.65603e-07	3.27549e-05
ENSG00000164900	GBX1	0	1.5822	0	0	2.33115	24.0873	1.41047	65.0924	3.19145	1.14657	-2.78348	0.00537788	0.0446004
ENSG00000110975	SYT10	0	2.97469	0	6.42753	1.38186	24.692	17.3765	18.1155	3.19107	1.05912	-3.01296	0.00258717	0.0270066
ENSG00000079841	RIMS1	24.8588	31.986	18.0965	68.0424	51.1625	349.327	442.944	537.44	3.18302	0.583091	-5.45887	4.79175e-08	6.36673e-06
ENSG00000257335	MGAM	18.4129	8.28326	1.20399	66.7586	50.6979	62.5339	138.144	143.152	3.176	0.606494	-5.23665	1.63516e-07	1.72638e-05
ENSG00000261226	AC092384.3	3.24759	7.14841	4.5806	16.0022	15.2008	42.0697	113.751	49.7923	3.1708	0.6842	-4.63432	3.58115e-06	0.000203431
ENSG00000242423	RPL12P36	1.03651	0.921744	0	0	3.86364	7.60548	14.1575	14.223	3.17005	1.04494	-3.0337	0.00241571	0.0258707
ENSG00000131747	TOP2A	7.17384	67.2199	8.95573	104.089	24.7035	702.299	173.507	2220.25	3.16946	0.952095	-3.32893	0.000871813	0.0125062
ENSG00000260337	AC091544.4	4.32636	0.70971	0	3.82248	2.503	30.8771	26.5	10.4249	3.16312	1.02865	-3.07503	0.00210484	0.0234463
ENSG00000183632	TP53TG3	1.75758	1.13583	1.70034	3.57304	1.61976	29.5929	14.273	71.9444	3.1583	0.984303	-3.20867	0.00133352	0.0170822
ENSG00000188219	POTEE	36.9438	29.4829	26.2618	81.2604	92.4399	325.602	601.371	1148.23	3.15302	0.582703	-5.41102	6.2665e-08	7.76675e-06
ENSG00000188610	FAM72B	5.89237	0	0	30.4952	16.0405	18.5487	0	29.0094	3.15104	1.06212	-2.96674	0.00300978	0.0299232
ENSG00000138795	LEF1	7.49876	17.0391	3.77428	36.7926	40.9479	113.848	141.369	279.982	3.1431	0.552237	-5.69157	1.25874e-08	2.30099e-06
ENSG00000245688	AC008659.1	1.00848	1.79786	3.20128	22.6652	3.73936	20.4967	21.3375	23.726	3.14274	0.690244	-4.55308	5.28668e-06	0.000278145
ENSG00000183148	ANKRD20A2P	3.18837	8.2821	4.48606	4.35181	3.25517	109.734	75.6244	181.134	3.13841	0.847696	-3.70229	0.000213666	0.00459843
ENSG00000093009	CDC45	3.03139	8.20363	2.04799	18.9612	6.95654	81.8206	47.8357	231.727	3.13796	0.669523	-4.68685	2.77439e-06	0.000167922
ENSG00000184486	POU3F2	0	1.42927	1.16003	1.14517	0	18.3519	13.4078	9.03035	3.13506	1.12378	-2.78975	0.00527484	0.0440232
ENSG00000133863	TEX15	92.5622	70.01	102.264	336.263	309.071	1213.09	1206.91	1475.21	3.13285	0.456392	-6.86439	6.67775e-12	4.55205e-09
ENSG00000269058	CALR3	0	0.463437	2.40662	0	1.22737	18.5699	7.98091	204.262	3.12787	1.10984	-2.81831	0.00482774	0.0416389
ENSG00000285876	AC093912.1	3.01418	0.973527	1.43248	4.33931	2.33179	25.2618	26.57	16.3101	3.11726	0.877676	-3.55172	0.000382717	0.00703449
ENSG00000128645	HOXD1	1.03172	1.79175	3.81416	13.664	6.22824	23.0676	30.9423	18.3291	3.11675	0.659765	-4.72404	2.3121e-06	0.000145289
ENSG00000282692	AC129915.3	0	0.907617	1.12638	4.71784	1.24668	8.5743	10.0774	25.8991	3.1154	0.955891	-3.25916	0.00111743	0.0151032
ENSG00000170396	ZNF804A	2.06284	1.00476	0	2.20561	1.18374	10.9044	21.2552	9.92199	3.11529	1.02739	-3.03224	0.00242749	0.0259438
ENSG00000100167	SEPTIN3	2.59605	2.37696	1.96916	18.0245	11.9071	22.6209	26.7709	29.002	3.1143	0.601461	-5.1779	2.24399e-07	2.21971e-05
ENSG00000108001	EBF3	8.55253	14.3621	7.23125	63.3683	39.6085	110.711	146.727	72.2294	3.11379	0.534872	-5.82156	5.82994e-09	1.25212e-06
ENSG00000197849	OR8G1	0	0.484399	3.38242	1.94765	3.22447	12.3674	13.8917	24.7859	3.11155	1.07163	-2.90357	0.0036894	0.0347309
ENSG00000112232	KHDRBS2	1.04195	1.46643	0	1.14007	10.9803	10.1995	11.308	12.7366	3.10597	0.968535	-3.20688	0.00134184	0.0171459
ENSG00000281106	TMEM272	1.7472	1.18191	0	3.87375	7.80631	13.0551	11.3084	16.2348	3.10593	0.840544	-3.69514	0.000219764	0.00468047
ENSG00000107105	ELAVL2	38.5989	54.9913	35.7603	136.425	96.5687	587.952	680.617	606.005	3.09794	0.542218	-5.71345	1.10707e-08	2.06633e-06
ENSG00000183856	IQGAP3	1.5114	14.3061	2.82291	38.8173	44.3049	95.2653	44.2458	199.971	3.09056	0.570439	-5.41787	6.03135e-08	7.59538e-06
ENSG00000175305	CCNE2	0.932356	4.50948	0	6.87481	5.0032	38.529	26.3295	146.654	3.08779	0.707039	-4.36721	1.25846e-05	0.000529676
ENSG00000224865	AC009518.1	3.06612	1.81596	0	10.6403	2.50451	21.452	22.1887	17.3077	3.08576	0.886408	-3.4812	0.000499179	0.00846278
ENSG00000260071	AC012178.1	0	4.87407	2.62735	5.39606	8.62838	32.2523	48.3667	61.6228	3.08306	0.813766	-3.78863	0.00015148	0.0035527
ENSG00000286176	AC116317.1	5.85852	3.04652	3.06685	9.00404	5.99465	79.1819	37.4334	56.4103	3.08288	0.735894	-4.1893	2.79817e-05	0.000979265
ENSG00000134548	SPX	3.05957	0.529861	0.649361	5.20517	1.01728	16.0937	15.85	7.9159	3.07719	1.01963	-3.01795	0.00254491	0.0267071
ENSG00000176842	IRX5	2.15792	0.431494	2.2854	3.90051	3.54914	12.685	22.9959	16.7499	3.06768	0.803811	-3.81642	0.000135401	0.00328113
ENSG00000133101	CCNA1	0	1.39325	1.21084	3.49575	2.53364	17.033	9.16105	430.693	3.06687	0.911878	-3.36324	0.000770328	0.0115079
ENSG00000255042	AC109635.2	3.41586	0.847915	0	2.05753	1.09023	12.0199	14.3294	82.7904	3.06202	1.05692	-2.89712	0.00376608	0.0352306
ENSG00000231431	FAR2P4	10.3195	27.5601	11.5327	38.7269	41.1276	210.654	270.791	567.396	3.05786	0.589202	-5.18983	2.10484e-07	2.12908e-05
ENSG00000011677	GABRA3	7.38183	1.36969	0	3.34549	2.63976	36.6012	56.7463	30.0031	3.05557	1.01757	-3.00279	0.00267514	0.0275844
ENSG00000152953	STK32B	4.50245	20.3349	5.26391	26.9314	36.8468	123.521	149.852	178.392	3.05522	0.614215	-4.97418	6.55242e-07	5.3646e-05
ENSG00000129354	AP1M2	1.52775	1.66512	0	6.9169	0	19.4461	7.71286	30.8174	3.0543	1.1001	-2.77639	0.00549657	0.0453246
ENSG00000227745	AC098826.2	0	2.51639	0	4.20136	9.49794	21.2305	1.99044	55.92	3.04913	1.0275	-2.96754	0.00300197	0.0298644
ENSG00000277654	AC087633.2	1.00828	5.6168	13.1613	34.0144	19.9414	42.4718	56.8592	73.0854	3.04811	0.558177	-5.46083	4.73927e-08	6.3238e-06
ENSG00000157703	SVOPL	0.541177	2.07824	5.60176	24.0697	13.2171	12.6127	17.4826	24.697	3.04316	0.646472	-4.70733	2.50986e-06	0.000155537
ENSG00000186777	ZNF732	2.15433	3.38994	9.06848	22.7748	3.70505	77.2041	38.2293	83.4595	3.0311	0.70873	-4.27681	1.89589e-05	0.000727657
ENSG00000173404	INSM1	2.06546	0	0.812148	4.99383	1.21642	10.071	7.86866	12.2165	3.03009	1.0136	-2.98943	0.002795	0.028437
ENSG00000235500	SNX19P2	2.04124	6.44856	1.14137	22.3698	7.44147	27.7327	59.8644	37.3249	3.02958	0.720577	-4.20439	2.6179e-05	0.000936026
ENSG00000117399	CDC20	6.62477	8.28902	5.31697	16.1792	43.3158	94.9947	67.6107	288.462	3.02477	0.53149	-5.69111	1.26215e-08	2.30099e-06
ENSG00000253974	NRG1-IT1	0	2.04664	0	4.97711	0	14.5283	10.6946	57.9794	3.02289	0.99218	-3.04671	0.00231358	0.0251028
ENSG00000006377	DLX6	0	5.13323	1.17465	16.6639	3.04497	33.5905	30.8743	46.4519	3.02202	0.718531	-4.20583	2.60128e-05	0.000931146
ENSG00000286844	AC068688.1	0	3.8742	1.4247	4.27608	3.51369	39.9638	17.6653	32.352	3.01872	0.955365	-3.15975	0.00157904	0.0192396
ENSG00000228636	LINC02663	3.01522	0	0	1.69512	2.12355	9.80576	11.5086	55.2597	3.01658	1.02375	-2.9466	0.00321285	0.0314342
ENSG00000197653	DNAH10	17.4064	22.8408	19.6238	52.4837	26.8173	367.014	201.309	831.45	3.0138	0.632871	-4.76211	1.9158e-06	0.000125143
ENSG00000183571	PGPEP1L	5.93071	2.88438	2.67241	11.1797	8.0235	60.0645	35.617	43.931	3.01025	0.694155	-4.33656	1.44728e-05	0.000593232
ENSG00000234626	AL021937.3	2.73617	2.05972	3.15996	8.83232	7.57734	11.1864	53.2895	41.287	3.01021	0.741558	-4.05931	4.92184e-05	0.00152354
ENSG00000233656	AL445430.1	2.27175	0.989968	0	0.952082	2.42524	11.0805	19.5313	33.3952	3.00622	0.969781	-3.09989	0.00193591	0.022088
ENSG00000180806	HOXC9	3.15766	3.23832	0	21.0705	16.0648	22.9007	17.6449	18.2402	3.00608	0.599808	-5.01173	5.39424e-07	4.55922e-05
ENSG00000184012	TMPRSS2	1.38317	1.57213	2.30908	9.28748	9.14279	17.0354	17.6274	32.8706	3.00426	0.704181	-4.26631	1.9873e-05	0.000754429
ENSG00000163220	S100A9	10.6488	4.08946	6.06664	52.3711	106.901	23.089	34.5925	18.9535	2.99733	0.805767	-3.71985	0.000199342	0.00434081
ENSG00000211893	IGHG2	18.0416	0	15.578	40.1249	38.1732	19.9393	250.971	35.6508	2.99413	1.09238	-2.74093	0.00612653	0.0488332
ENSG00000126353	CCR7	3.00651	0.444805	0	5.67924	9.17361	13.5857	5.27702	6.93725	2.98959	0.94373	-3.16785	0.00153571	0.0188327
ENSG00000178803	ADORA2A-AS1	1.4144	9.02742	5.09049	40.4471	23.0911	59.2327	51.2096	165.667	2.98949	0.501248	-5.96409	2.45999e-09	6.35553e-07
ENSG00000132938	MTUS2	26.1439	43.2931	17.7357	139.974	91.9847	253.523	447.787	248.905	2.9884	0.464478	-6.43389	1.24379e-10	5.34266e-08
ENSG00000248144	ADH1C	4.71968	22.4622	3.8529	162.998	113.688	45.7307	24.4806	34.5286	2.98692	0.71282	-4.19029	2.78595e-05	0.000976079
ENSG00000139537	CCDC65	0	1.17567	4.64891	15.4226	3.47351	29.889	6.91879	184.044	2.98668	0.825152	-3.61955	0.000295119	0.00576576
ENSG00000138771	SHROOM3	3.18002	24.8208	2.60534	42.1535	40.9693	133.595	93.8338	118.905	2.98395	0.668241	-4.46537	7.993e-06	0.000378034
ENSG00000064218	DMRT3	6.09631	0.381757	1.64881	5.16527	3.15224	42.4662	26.2146	68.6587	2.97477	0.805175	-3.69456	0.000220266	0.00468264
ENSG00000103089	FA2H	1.18292	4.2861	0	7.26707	28.4669	32.5716	10.1157	34.6401	2.97001	0.715228	-4.15254	3.2881e-05	0.00111345
ENSG00000157087	ATP2B2	5.67344	1.73641	0	6.94174	3.96259	14.7567	48.5329	37.7008	2.96688	0.782407	-3.79199	0.000149442	0.00351806
ENSG00000283117	MGC4859	1.0169	1.00424	0	2.16554	2.3656	7.81333	10.9745	22.2168	2.96541	1.02534	-2.89211	0.00382661	0.0355529
ENSG00000287144	AC097511.1	3.03306	3.29157	1.23723	7.99587	3.66721	44.6523	26.0539	46.6682	2.96522	0.809576	-3.66269	0.000249582	0.00512854
ENSG00000185974	GRK1	2.27642	1.02305	0.737846	9.57313	3.53676	21.8221	11.735	14.9228	2.96505	0.756226	-3.92085	8.82366e-05	0.00238726
ENSG00000117148	ACTL8	8.87054	5.88209	4.36687	17.8984	3.71687	59.6785	115.415	79.111	2.96306	0.724736	-4.08847	4.34223e-05	0.00138514
ENSG00000187950	OVCH1	1.06616	0.832582	0	1.17248	4.71022	11.4236	8.41457	13.4488	2.96215	1.03039	-2.87479	0.00404291	0.0368635
ENSG00000229492	FO681548.1	1.05695	2.24557	0.942379	6.37212	7.88537	13.6181	20.9807	14.842	2.95847	0.707591	-4.18104	2.9018e-05	0.00100698
ENSG00000172061	LRRC15	1.85347	2.08836	2.01524	16.1963	19.1664	8.91982	17.645	5.44447	2.95446	0.835571	-3.53586	0.000406451	0.00735197
ENSG00000148408	CACNA1B	23.0833	25.2128	10.6641	38.3634	105.491	280.887	181.03	392.426	2.95404	0.489172	-6.03885	1.55215e-09	4.38476e-07
ENSG00000170419	VSTM2A	1.68971	0.807757	4.30445	5.84211	3.04419	14.434	13.011	15.7634	2.95056	0.779922	-3.78315	0.000154855	0.00361552
ENSG00000286923	AC004522.5	1.00989	0.872998	0	2.41722	6.43637	7.80071	5.09213	13.2302	2.95026	1.05121	-2.80653	0.00500777	0.0424976
ENSG00000159625	DRC7	0.661119	5.74945	1.27055	10.8698	9.27787	50.2026	10.3415	321.201	2.94977	0.819612	-3.59898	0.000319466	0.00614571
ENSG00000142945	KIF2C	15.2942	21.4224	6.18081	63.6955	40.7398	170.196	171.528	717.276	2.94845	0.492254	-5.98969	2.10241e-09	5.63464e-07
ENSG00000121101	TEX14	16.2435	20.1461	22.5136	43.9215	27.5315	310.054	224.037	968.62	2.94821	0.616349	-4.78334	1.72407e-06	0.000115025
ENSG00000277199	LINC01632	5.11862	1.31778	0	3.95057	6.17353	44.3646	9.44756	14.7537	2.94594	0.979436	-3.00779	0.00263156	0.0272696
ENSG00000273840	AF254983.1	5.0835	12.6933	10.1042	25.2233	34.4932	112.831	119.241	170.18	2.93927	0.518064	-5.67356	1.39858e-08	2.4777e-06
ENSG00000184221	OLIG1	2.36326	0	1.50084	2.95565	3.8272	19.3394	7.51139	15.5885	2.93335	0.933343	-3.14284	0.00167318	0.0200195
ENSG00000237605	DYRK3-AS1	0	1.39098	0	2.3348	0	7.40083	11.2301	31.4785	2.93246	1.00588	-2.91532	0.00355323	0.0338957
ENSG00000104901	DKKL1	0	1.9552	0	2.90566	6.15886	16.8281	3.45168	358.713	2.93191	0.983281	-2.98176	0.00286595	0.0289521
ENSG00000151962	RBM46	12.2225	23.9488	8.21476	38.5558	35.2089	213.92	182.931	447.158	2.92659	0.593298	-4.93275	8.10791e-07	6.32437e-05
ENSG00000231701	BMS1P13	0	2.90693	0	6.84721	10.0085	9.38549	13.2804	4.9624	2.92499	0.958884	-3.0504	0.00228534	0.0249083
ENSG00000258986	TMEM179	13.2247	8.40537	11.8355	49.7307	22.8694	99.4849	157.01	80.5665	2.92152	0.530628	-5.50577	3.67566e-08	5.36083e-06
ENSG00000217576	AL158066.1	0	6.81522	4.32514	21.7816	0	21.657	74.3344	100.145	2.91705	0.879887	-3.31525	0.000915598	0.0130383
ENSG00000181143	MUC16	4.65969	7.87319	5.2913	3.05918	15.9871	24.8663	137.316	252.282	2.91611	0.822817	-3.54405	0.000394031	0.00719188
ENSG00000183840	GPR39	1.08771	0.72108	0.815334	3.33388	0	8.28867	10.5867	43.0018	2.90003	0.949775	-3.05339	0.00226273	0.024748
ENSG00000181577	C6orf223	0.922431	1.22298	0	7.13149	5.65718	11.5693	2.80046	11.6355	2.89773	0.952296	-3.04289	0.00234317	0.0253012
ENSG00000007038	PRSS21	5.31805	4.95659	3.9752	4.03953	2.09454	109.173	24.7712	310.3	2.89212	0.874327	-3.30782	0.00094026	0.0133051
ENSG00000237118	CYP2F2P	0.886652	0	1.91933	5.18439	2.65235	7.98111	6.24834	12.511	2.89087	1.03101	-2.80391	0.00504873	0.0427065
ENSG00000197106	SLC6A17	3.9369	5.59871	12.835	11.2724	8.72339	66.3633	85.497	96.6536	2.88084	0.739386	-3.89625	9.76921e-05	0.0025656
ENSG00000105997	HOXA3	3.76409	8.43565	2.26315	48.2911	3.61271	79.311	14.8484	28.0854	2.87586	0.79791	-3.60425	0.000313062	0.00604103
ENSG00000183778	B3GALT5	15.2746	9.86451	6.11895	37.7705	29.5025	100.271	137.455	96.6427	2.87417	0.494798	-5.80878	6.29301e-09	1.33331e-06
ENSG00000277738	AC126175.2	4.17305	0.451173	1.05311	3.61373	1.30028	25.4034	18.4802	26.7526	2.87067	0.946666	-3.0324	0.00242614	0.0259433
ENSG00000161905	ALOX15	7.71986	3.13376	2.1473	6.69167	7.78997	46.945	67.194	49.1939	2.87008	0.755306	-3.79989	0.000144762	0.00342849
ENSG00000127152	BCL11B	9.66689	9.34437	6.93759	20.257	61.0466	103.479	70.0136	63.3674	2.8615	0.473089	-6.04855	1.46155e-09	4.28317e-07
ENSG00000087510	TFAP2C	0.928307	2.10814	5.02701	6.41365	23.3076	13.3538	32.3171	14.3188	2.85652	0.648424	-4.40532	1.05626e-05	0.000472483
ENSG00000279958	AC019278.1	1.02616	2.26945	0	8.17244	5.12835	10.8206	15.9864	14.7951	2.85223	0.736658	-3.87185	0.000108015	0.00277852
ENSG00000273111	LYPD4	0	5.78448	5.25427	4.53263	2.36062	86.9102	14.7664	718.447	2.84456	1.0073	-2.82396	0.00474343	0.0411337
ENSG00000007402	CACNA2D2	36.0381	57.0046	42.6941	167.58	111.753	441.151	582.91	380.919	2.83784	0.460877	-6.15747	7.39142e-10	2.4143e-07
ENSG00000182885	ADGRG3	1.76263	0.797319	0	14.8438	3.73175	7.60683	0.915406	5.58645	2.8358	1.02535	-2.7657	0.00568007	0.0462383
ENSG00000138944	SHISAL1	9.20366	14.661	20.7895	34.85	53.7264	131.362	202.3	187.163	2.83481	0.511013	-5.54744	2.89887e-08	4.41261e-06
ENSG00000080493	SLC4A4	5.13348	4.2928	3.25813	17.8683	15.1758	48.0055	39.4854	37.1817	2.83412	0.534605	-5.30134	1.14955e-07	1.27824e-05
ENSG00000285454	AC111006.1	1.03204	1.86574	2.25893	4.79709	7.44249	19.1876	17.4057	18.2471	2.83045	0.753338	-3.7572	0.000171823	0.00389859
ENSG00000184661	CDCA2	14.1061	18.8053	13.9153	39.082	27.6118	204.5	175.43	506.274	2.8265	0.571195	-4.9484	7.48246e-07	5.95501e-05
ENSG00000169884	WNT10B	0	1.92422	1.65943	5.48241	6.94681	26.2703	5.62164	14.7129	2.82648	0.801398	-3.52694	0.000420394	0.00753704
ENSG00000115112	TFCP2L1	18.6686	21.7492	9.0011	45.1283	67.7047	230.649	136.593	112.639	2.82577	0.487975	-5.79082	7.00436e-09	1.46424e-06
ENSG00000215458	AATBC	2.97194	1.03906	0.547866	9.4644	19.3953	5.30504	8.19616	32.2079	2.82313	0.785061	-3.59607	0.000323065	0.00620733
ENSG00000224309	ANKRD30BP2	4.71955	3.52565	0.986956	3.54914	5.7743	65.8398	12.5259	226.066	2.81783	0.80987	-3.47936	0.000502612	0.0084916
ENSG00000170516	COX7B2	0	2.13691	0	1.40162	1.23618	14.925	11.4313	94.2292	2.81767	0.892836	-3.15587	0.00160022	0.0194112
ENSG00000203952	CCDC160	0	3.44493	0	8.84827	1.36576	17.6016	15.1618	15.3836	2.81412	0.844706	-3.33148	0.00086385	0.0124323
ENSG00000102683	SGCG	3.06362	1.8885	2.50357	17.3502	9.80806	23.8857	15.0993	17.2959	2.81322	0.651935	-4.31519	1.59465e-05	0.000640051
ENSG00000160963	COL26A1	0	1.79079	2.1836	3.06253	7.58687	11.6606	17.6122	24.0293	2.81154	0.84145	-3.3413	0.000833877	0.01219
ENSG00000261466	AC136944.4	11.1436	7.38766	10.982	27.4101	32.8767	123.414	86.2164	126.592	2.80948	0.541834	-5.18513	2.15866e-07	2.15571e-05
ENSG00000197540	GZMM	1.02204	2.56906	1.69315	4.14923	14.6592	14.2171	20.0664	14.0068	2.80931	0.718823	-3.90821	9.29827e-05	0.00248141
ENSG00000271893	AC064834.1	0	1.78145	2.03275	6.00272	3.86139	11.019	17.1695	9.42385	2.80885	0.810132	-3.46715	0.000526004	0.00875323
ENSG00000260451	GEMIN8P2	0	3.09025	2.01699	7.20719	2.56566	24.1972	20.3342	25.5771	2.80406	0.724047	-3.87276	0.000107608	0.00277192
ENSG00000241728	AP001062.3	0.982016	0.856733	0	2.40526	2.50674	5.04629	8.94985	15.2283	2.80391	1.00633	-2.78628	0.00533167	0.0444051
ENSG00000165973	NELL1	2.37783	0	1.82154	7.32649	1.92416	13.6055	10.747	35.1453	2.80365	0.905522	-3.09617	0.00196039	0.0222644
ENSG00000141431	ASXL3	6.39958	45.1284	34.3834	139.707	98.8209	284.602	273.885	366.668	2.79795	0.503098	-5.56143	2.67568e-08	4.1128e-06
ENSG00000178965	ERICH3	1.23252	3.8241	1.50793	5.88143	15.877	38.8402	7.24043	705.129	2.7969	0.714402	-3.91503	9.03945e-05	0.00242984
ENSG00000272371	AL591167.1	1.02633	1.3802	0	8.26289	2.56592	5.43707	10.0743	16.693	2.79223	0.870493	-3.20764	0.00133827	0.0171072
ENSG00000232679	LINC01705	0	2.19075	0	6.67856	4.29275	11.095	7.41988	5.79798	2.79178	0.923814	-3.02202	0.00251094	0.0265192
ENSG00000261786	AC006058.1	2.02794	0.477116	2.59666	2.252	2.40244	13.2449	21.0578	16.7065	2.78996	0.876503	-3.18306	0.0014573	0.0181263
ENSG00000108691	CCL2	11.7886	86.7968	7.09805	63.3953	750.747	95.5067	77.5734	76.1188	2.78821	0.922195	-3.02345	0.00249908	0.0264385
ENSG00000176979	TRIM60	0	1.72369	0	7.96159	2.93362	7.87698	7.07962	19.3047	2.78649	0.903138	-3.08534	0.0020332	0.0228595
ENSG00000183117	CSMD1	31.0913	15.5616	115.797	57.0414	14.9842	1011.33	400.639	463.921	2.78459	1.00674	-2.76596	0.00567561	0.046214
ENSG00000159618	ADGRG5	3.99713	1.64442	5.89052	5.87708	8.75319	23.3368	66.6577	31.3075	2.78134	0.828586	-3.35673	0.000788713	0.0116769
ENSG00000168658	VWA3B	7.45651	2.14579	5.07886	13.2169	11.7921	50.18	42.2297	458.999	2.77914	0.634392	-4.38079	1.18249e-05	0.000505407
ENSG00000277010	AC120498.10	2.09639	4.79427	2.7393	29.2257	22.1486	17.6935	28.0463	16.4716	2.7774	0.507628	-5.47133	4.46677e-08	6.04987e-06
ENSG00000157456	CCNB2	5.23348	8.65028	14.8388	27.7029	17.4342	94.4654	98.3473	359.001	2.773	0.543175	-5.10517	3.30491e-07	3.03018e-05
ENSG00000171811	CFAP46	13.376	13.8602	12.2953	58.797	12.8849	140.28	148.727	926.944	2.76671	0.572604	-4.8318	1.35303e-06	9.68652e-05
ENSG00000170214	ADRA1B	0.845003	5.38905	3.52188	56.3769	20.9013	11.6993	3.53906	9.32211	2.76669	0.999724	-2.76745	0.00564965	0.0460461
ENSG00000235974	VN2R19P	1.9978	2.26116	8.84543	7.30124	11.3929	41.3706	52.0589	40.3312	2.76616	0.6808	-4.06311	4.84238e-05	0.00150488
ENSG00000265801	AC069366.2	7.15793	4.39795	1.28501	14.5438	12.6199	58.1696	33.6441	30.191	2.76398	0.647264	-4.27025	1.95255e-05	0.000744605
ENSG00000250829	AC108865.1	4.12142	5.30241	1.01085	9.78412	14.5022	37.5138	37.4617	26.0026	2.76165	0.725668	-3.80567	0.000141421	0.00337742
ENSG00000153162	BMP6	15.5066	18.2102	16.701	73.2855	40.7458	85.734	256.234	99.6481	2.75866	0.502263	-5.49246	3.96371e-08	5.67534e-06
ENSG00000244003	RN7SL143P	1.02786	0	2.05119	2.44444	0	7.08828	11.1224	13.484	2.7553	0.995747	-2.76707	0.00565627	0.0460804
ENSG00000172350	ABCG4	2.44179	1.61063	4.53427	10.9454	2.90569	26.0056	38.4869	95.1325	2.75451	0.704211	-3.91148	9.17311e-05	0.00245428
ENSG00000227477	STK4-AS1	0	4.30505	0	2.28436	8.55117	24.8122	16.1747	39.753	2.75001	0.780644	-3.52275	0.000427092	0.00763095
ENSG00000249196	TMEM132D-AS1	1.52928	3.85065	0.338073	6.80616	0.745006	24.2721	17.5294	27.071	2.7498	0.862108	-3.18963	0.00142457	0.0178253
ENSG00000003987	MTMR7	3.04433	3.79244	5.73733	25.5567	10.3825	25.0087	30.3585	39.1021	2.74524	0.45411	-6.04532	1.49113e-09	4.28966e-07
ENSG00000188582	PAQR9	3.55957	7.00587	5.17054	31.2955	12.3536	68.2557	35.2167	133.22	2.74316	0.534469	-5.1325	2.85915e-07	2.68426e-05
ENSG00000283982	AL445623.2	0	2.46605	0	6.73528	3.62332	9.12225	12.108	51.0729	2.74199	0.83473	-3.28488	0.00102027	0.0141186
ENSG00000065320	NTN1	12.2869	18.5319	10.1907	139.177	61.2984	80.2401	96.6274	121.519	2.73896	0.400469	-6.83936	7.95455e-12	5.19648e-09
ENSG00000099822	HCN2	17.801	6.53733	6.65834	23.2158	10.1975	123.245	107.873	82.0527	2.71945	0.660404	-4.11786	3.82415e-05	0.00125171
ENSG00000245662	LINC02211	1.69014	1.56563	3.28561	4.145	14.0502	10.5839	23.2866	29.613	2.7164	0.756684	-3.58987	0.000330845	0.0063181
ENSG00000245768	AC106793.1	10.9549	12.5475	6.10439	16.0505	17.9469	125.617	101.646	138.792	2.71047	0.606421	-4.46962	7.83591e-06	0.00037342
ENSG00000283259	AC242022.1	10.2692	2.69204	4.98009	13.3274	24.2199	67.3366	42.5918	566.035	2.70823	0.636299	-4.25623	2.07907e-05	0.000783573
ENSG00000103241	FOXF1	4.08689	4.20648	0	21.2836	21.8618	17.7578	20.5915	18.7092	2.704	0.55111	-4.90646	9.27327e-07	7.07499e-05
ENSG00000224458	GUSBP6	1.76906	2.1853	0.575464	1.4594	3.70344	19.0444	14.1547	28.1556	2.70291	0.902343	-2.99544	0.00274053	0.0280298
ENSG00000077092	RARB	0	12.6516	4.93185	58.1352	23.7175	63.8745	20.2972	20.6866	2.70285	0.75528	-3.57861	0.000345426	0.00651765
ENSG00000171954	CYP4F22	4.39806	1.43698	2.08016	4.89759	6.8086	32.4299	18.1399	22.6465	2.69798	0.736219	-3.66465	0.000247679	0.00509693
ENSG00000161798	AQP5	4.77859	18.438	5.29505	186.861	17.8257	32.4476	18.4865	484.057	2.69497	0.760673	-3.54288	0.000395778	0.00721117
ENSG00000065675	PRKCQ	3.21267	6.96568	0	12.1404	30.3107	34.1371	25.2407	32.0107	2.6846	0.609178	-4.40692	1.04851e-05	0.000470182
ENSG00000229146	SNX18P4	1.02998	3.16319	2.13452	10.875	1.28844	27.6848	18.241	128.266	2.67718	0.702254	-3.81226	0.000137701	0.00332106
ENSG00000104951	IL4I1	4.00058	5.9513	4.53076	25.9447	62.9381	27.3126	9.79068	156.168	2.67661	0.589122	-4.54339	5.53566e-06	0.000288822
ENSG00000178342	KCNG2	1.05789	2.72975	0	2.7566	4.62898	13.1683	20.3874	20.6594	2.67613	0.768456	-3.48247	0.000496804	0.00844583
ENSG00000231453	LINC01305	0	1.21287	1.88529	7.14594	11.9125	3.70454	4.81154	5.35414	2.66515	0.885853	-3.00857	0.00262482	0.0272238
ENSG00000273983	H3C8	3.98579	6.80202	5.66223	12.0938	7.01084	67.1308	54.5533	183.762	2.66331	0.67138	-3.96692	7.28059e-05	0.00207355
ENSG00000259855	AC007749.1	1.03544	2.40368	0	5.6364	3.72171	12.4107	14.1347	15.7316	2.65778	0.767821	-3.46146	0.000537246	0.00888993
ENSG00000257883	AC125603.2	4.07402	0.443212	0	7.22811	1.27608	10.9884	13.2568	11.0756	2.65734	0.87833	-3.02545	0.00248267	0.026362
ENSG00000146670	CDCA5	14.4463	11.8218	8.19144	34.493	29.3565	123.981	95.3502	348.415	2.6564	0.461819	-5.75204	8.81713e-09	1.74721e-06
ENSG00000099954	CECR2	56.2497	82.792	67.3077	332.527	220.498	526.435	661.267	564.034	2.65552	0.322416	-8.23633	1.77569e-16	6.96003e-13
ENSG00000143546	S100A8	6.65713	1.64708	0	20.9631	32.5423	3.65371	9.82192	12.5499	2.65383	0.932084	-2.8472	0.00441053	0.0390391
ENSG00000285772	AC000120.2	2.13488	2.30328	1.06181	7.62631	0	28.2048	11.6733	21.5356	2.65017	0.921898	-2.87469	0.00404427	0.0368652
ENSG00000287080	H3C3	17.3245	19.8878	19.6863	62.5325	37.5098	200.762	173.588	462.607	2.64483	0.482217	-5.48473	4.14099e-08	5.78924e-06
ENSG00000257891	AL929601.1	52.1335	36.02	12.5126	54.4863	42.0623	473.844	273.205	214.243	2.64218	0.64417	-4.10168	4.10163e-05	0.00132184
ENSG00000006047	YBX2	17.0202	30.9678	12.2301	54.3653	24.9181	334.332	88.6338	2827.6	2.63085	0.617901	-4.25771	2.06527e-05	0.000781192
ENSG00000278463	H2AC4	14.1986	12.7595	5.68837	32.7223	16.82	92.964	127.633	159.215	2.6287	0.560307	-4.69154	2.71153e-06	0.000165419
ENSG00000155265	GOLGA7B	6.03693	1.7246	1.09798	8.19074	5.8053	29.9948	23.1724	39.8698	2.6285	0.638727	-4.11522	3.86809e-05	0.00126083
ENSG00000211899	IGHM	3.72083	0	3.41132	13.8366	9.02639	6.00749	23.1701	12.0419	2.62786	0.812792	-3.23313	0.00122443	0.0161934
ENSG00000176788	BASP1	6.60765	6.79826	2.76414	23.9884	18.8169	71.6938	25.1904	30.0794	2.62038	0.512649	-5.11145	3.19692e-07	2.9457e-05
ENSG00000138622	HCN4	14.4717	8.89651	19.1218	33.53	20.0249	123.78	163.351	195.405	2.61722	0.543799	-4.81283	1.48806e-06	0.000103716
ENSG00000223764	LINC02593	4.84378	12.8559	8.22791	71.3212	57.9585	31.843	60.256	32.5403	2.61459	0.463026	-5.64673	1.63524e-08	2.78675e-06
ENSG00000135625	EGR4	7.56339	12.9522	5.34382	12.5517	87.4293	55.5554	62.3419	57.5941	2.61348	0.54677	-4.77985	1.75423e-06	0.00011605
ENSG00000253755	IGHGP	2.06819	0.893005	2.85009	6.35788	5.26941	16.9632	12.4375	68.6967	2.61076	0.693088	-3.76685	0.000165323	0.00378397
ENSG00000156395	SORCS3	1.02844	5.58406	3.46987	14.0361	3.67796	26.1155	43.9912	37.8924	2.61013	0.708762	-3.68266	0.000230809	0.00484761
ENSG00000254266	PKIA-AS1	4.83105	1.66088	2.85605	7.42193	7.34941	26.7329	27.9432	33.1677	2.60521	0.658858	-3.95412	7.68166e-05	0.0021603
ENSG00000188672	RHCE	4.36069	4.65522	1.14807	9.23577	11.7773	28.0492	39.1309	29.5869	2.60471	0.807829	-3.22434	0.00126265	0.0165061
ENSG00000243710	CFAP57	7.76988	5.96059	15.8348	11.7802	9.77925	117.979	101.145	289.418	2.60345	0.76684	-3.39503	0.000686205	0.0106464
ENSG00000131668	BARX1	3.09994	0.883908	0.863763	2.6128	0	10.1816	22.4535	13.9238	2.59999	0.943479	-2.75575	0.00585579	0.0472517
ENSG00000229703	LYPD9P	5.78301	2.43406	4.44533	8.71344	17.6299	33.8056	33.9887	50.2458	2.59829	0.549958	-4.72454	2.3064e-06	0.000145289
ENSG00000163808	KIF15	7.80955	10.3495	14.63	25.176	16.1396	84.7761	129.364	396.57	2.59108	0.679765	-3.81173	0.000137996	0.00332106
ENSG00000203989	RHOXF2B	40.6674	14.8316	3.04264	41.4721	47.8871	163.028	213.501	154.331	2.58956	0.645142	-4.01395	5.97123e-05	0.00177143
ENSG00000141682	PMAIP1	3.96185	13.4154	2.79531	11.3159	82.8284	40.3033	42.4957	33.5893	2.58836	0.646394	-4.00431	6.21982e-05	0.00182415
ENSG00000258710	LINC01193	30.2822	16.461	35.514	38.2075	60.1383	322.313	205.903	243.098	2.58415	0.645454	-4.00362	6.23796e-05	0.00182415
ENSG00000157470	FAM81A	7.88778	2.74215	3.53633	10.2383	26.1395	33.3188	32.121	34.6297	2.57237	0.519688	-4.94983	7.42784e-07	5.92658e-05
ENSG00000187867	PALM3	24.1394	17.8138	36.8032	53.8526	57.9361	177.995	329.284	122.888	2.57194	0.58465	-4.39911	1.08696e-05	0.000482775
ENSG00000113368	LMNB1	14.9062	20.4858	9.37766	33.9275	77.0268	104.026	148.587	136.342	2.56986	0.440069	-5.83967	5.23046e-09	1.13897e-06
ENSG00000164532	TBX20	0.970893	1.30044	2.36419	6.96419	2.3917	19.6101	2.90173	16.6067	2.56918	0.871225	-2.94893	0.00318876	0.0312664
ENSG00000276203	ANKRD20A3P	58.9213	57.5186	50.8438	158.136	118.689	494.928	552.268	863.809	2.56705	0.443615	-5.78667	7.17962e-09	1.47145e-06
ENSG00000152580	IGSF10	32.2261	25.2649	18.6293	253.128	205.149	42.8226	101.455	247.913	2.56409	0.588785	-4.35488	1.33138e-05	0.000552955
ENSG00000160999	SH2B2	5.88459	9.2217	8.53501	48.1001	31.9797	60.3108	49.2065	46.756	2.56242	0.466503	-5.49283	3.95538e-08	5.67534e-06
ENSG00000117090	SLAMF1	1.39021	1.6344	2.66899	12.808	17.1515	12.8187	2.74439	6.10869	2.5603	0.84268	-3.03828	0.0023793	0.0255774
ENSG00000065609	SNAP91	1.2534	26.9643	9.93545	53.4693	32.1723	108.876	107.259	251.018	2.55928	0.595221	-4.29972	1.71014e-05	0.00067031
ENSG00000196136	SERPINA3	156.659	491.64	167.56	898.532	2973.38	407.394	2124.66	530.177	2.55622	0.861386	-2.96756	0.0030017	0.0298644
ENSG00000101447	FAM83D	15.4453	6.53149	3.22226	16.7014	14.86	95.5492	66.9024	125.512	2.55615	0.596367	-4.28621	1.81748e-05	0.000705331
ENSG00000090889	KIF4A	1.84534	7.67962	3.32333	7.30839	13.232	32.8373	55.9384	82.2846	2.54865	0.635604	-4.0098	6.077e-05	0.0017961
ENSG00000197421	GGT3P	6.38639	6.11021	1.50565	3.88216	19.1888	41.1821	46.1757	30.0039	2.54715	0.80591	-3.16059	0.00157449	0.0191956
ENSG00000178233	TMEM151B	2.76121	0.399292	1.63871	2.23401	2.24763	14.9478	12.4504	26.3377	2.54358	0.85652	-2.96967	0.00298117	0.0297141
ENSG00000204099	NEU4	0.601931	6.47912	6.93335	34.6715	34.1648	14.0474	24.8754	17.7701	2.54031	0.80836	-3.14254	0.00167487	0.0200225
ENSG00000284837	AC007846.1	8.10812	7.24947	7.53589	26.048	12.4357	69.5828	67.2146	54.4821	2.53707	0.536889	-4.72551	2.29543e-06	0.000145117
ENSG00000125337	KIF25	1.39733	5.35865	1.42401	8.46658	6.2247	28.5319	19.004	14.3078	2.53605	0.711771	-3.56301	0.000366632	0.00683095
ENSG00000287188	AC068989.1	0.991219	1.53682	7.62844	7.92163	14.4642	14.3404	21.0281	13.8345	2.53328	0.668715	-3.78828	0.000151692	0.003555
ENSG00000175063	UBE2C	4.26766	1.98026	0	2.41695	2.5486	21.9605	20.4142	46.0896	2.53022	0.792614	-3.19225	0.00141169	0.0176924
ENSG00000265217	AC090358.1	4.73362	1.93059	3.64288	7.44972	2.65922	41.7421	23.3011	25.0008	2.52973	0.777371	-3.25421	0.00113708	0.015316
ENSG00000110427	KIAA1549L	72.4719	8.32026	6.03223	81.7016	96.4913	157.22	304.822	142.653	2.5257	0.655994	-3.85018	0.000118029	0.00297512
ENSG00000171759	PAH	5.47537	12.0501	11.6392	103.968	16.9668	45.8285	54.0052	91.9543	2.52509	0.707323	-3.56992	0.000357084	0.00668482
ENSG00000177483	RBM44	7.25511	21.8829	13.0721	41.8897	24.7965	182.421	80.2776	530.574	2.52403	0.564297	-4.47287	7.71768e-06	0.000369471
ENSG00000235890	TSPEAR-AS1	19.7883	2.53793	1.23563	6.95788	26.9944	77.3132	67.7032	44.2103	2.52269	0.776531	-3.24867	0.00115947	0.0155573
ENSG00000286363	AC087427.1	1.03306	2.00089	0	4.34675	0	9.92471	12.9834	10.2159	2.52163	0.918073	-2.74666	0.0060206	0.048271
ENSG00000253799	LINC01030	2.99566	4.62096	2.43775	6.87739	4.90865	34.7069	33.7895	34.0901	2.51799	0.693947	-3.6285	0.000285071	0.00562199
ENSG00000136011	STAB2	7.23389	44.8834	14.922	320.088	62.8178	92.5922	43.8099	103.087	2.51783	0.651989	-3.86177	0.000112566	0.00286738
ENSG00000214575	CPEB1	81.3467	139.664	66.4143	588.36	279.112	635.602	719.506	679.004	2.51636	0.313059	-8.03799	9.1323e-16	2.82178e-12
ENSG00000256417	AC006206.2	1.83985	1.22146	1.00836	7.07602	9.27362	7.76201	6.56263	8.63517	2.514	0.902528	-2.78551	0.00534429	0.0444393
ENSG00000251129	LINC02506	6.01226	0.832399	2.20377	7.14159	3.26796	32.3653	17.2188	19.8576	2.51386	0.794705	-3.16326	0.00156011	0.0190797
ENSG00000277693	AP003900.1	13.9788	11.4848	13.23	25.0673	26.7949	172.213	68.6855	233.166	2.51106	0.606439	-4.14066	3.46305e-05	0.00115645
ENSG00000273551	AC120498.8	4.08951	21.2868	10.1174	152.703	54.9861	55.4707	12.5156	22.6829	2.50934	0.83098	-3.01974	0.00252992	0.0266389
ENSG00000138166	DUSP5	55.8675	79.2959	23.2344	86.3998	385.97	380.212	360.78	344.626	2.50787	0.45336	-5.53173	3.1708e-08	4.73461e-06
ENSG00000113088	GZMK	2.72291	2.63908	2.68965	14.6845	26.4634	8.89829	8.48576	5.37701	2.50599	0.774005	-3.23769	0.001205	0.0159904
ENSG00000198010	DLGAP2	8.57838	12.1952	18.1025	13.8349	8.74681	139.924	132.737	381.522	2.50551	0.686664	-3.64882	0.000263449	0.00533311
ENSG00000105011	ASF1B	12.6318	7.98164	6.23536	28.1901	8.95862	121.752	41.8973	269.487	2.50421	0.582683	-4.29772	1.7256e-05	0.000675526
ENSG00000092758	COL9A3	5.81384	30.9783	13.4372	55.1469	61.7999	93.2855	174.663	135.585	2.50296	0.506731	-4.93943	7.83506e-07	6.1575e-05
ENSG00000112309	B3GAT2	5.81271	8.47456	2.53155	14.8622	10.0318	55.4178	52.1492	42.3544	2.50023	0.606932	-4.11945	3.7978e-05	0.00124569
ENSG00000216307	AL136309.1	4.05035	12.7331	3.0256	10.9507	14.1378	67.9629	65.4359	72.2618	2.49765	0.65882	-3.7911	0.00014998	0.00352278
ENSG00000160886	LY6K	10.3528	13.3396	10.0408	41.2298	17.4853	145.734	51.29	339.639	2.49639	0.515202	-4.84545	1.26323e-06	9.10602e-05
ENSG00000269068	AC009955.4	0	3.10582	0.945696	6.27157	7.97025	15.8768	7.15067	8.75723	2.49613	0.835584	-2.98729	0.00281462	0.0285903
ENSG00000145975	FAM217A	0	1.60686	1.18208	3.46086	2.93589	12.318	5.56962	119.512	2.49554	0.890546	-2.80226	0.00507454	0.0427748
ENSG00000263612	AF186192.3	1.0188	1.34564	0	1.23612	2.55949	11.9437	5.11893	19.2004	2.49509	0.886356	-2.81499	0.00487783	0.0418681
ENSG00000133067	LGR6	12.5016	17.0553	8.07787	65.1183	26.9582	49.1347	148.531	134.303	2.4869	0.479421	-5.1873	2.13362e-07	2.15125e-05
ENSG00000224389	C4B	150.564	638.189	173.277	1065.85	2076.81	2372.67	1680.38	644.319	2.48517	0.579797	-4.28628	1.8169e-05	0.000705331
ENSG00000260986	AC126335.1	3.0707	3.24159	0	3.4615	8.88233	27.8066	11.0542	26.6671	2.47585	0.772871	-3.20344	0.00135796	0.0172675
ENSG00000258888	AC112693.1	1.01243	1.88641	1.36344	12.3065	13.4074	5.14579	2.98688	4.81017	2.47339	0.901604	-2.74332	0.00608218	0.0485865
ENSG00000050767	COL23A1	8.08878	19.2013	13.2032	87.4403	11.713	92.4783	112.494	92.2987	2.46987	0.558817	-4.41982	9.87835e-06	0.000446977
ENSG00000075886	TUBA3D	6.93129	20.9366	18.4315	31.1244	9.92748	191.877	110.539	994.377	2.46898	0.66359	-3.72065	0.000198714	0.00433611
ENSG00000276368	H2AC14	6.13586	13.4099	7.03092	18.4489	13.32	79.1465	90.6935	122.624	2.46717	0.565909	-4.35966	1.30267e-05	0.000541747
ENSG00000225778	PROSER2-AS1	9.38367	7.23824	1.03692	13.1016	20.4431	28.3161	75.0067	85.5395	2.46389	0.597721	-4.12214	3.75368e-05	0.00123379
ENSG00000231106	LINC01436	1.02741	1.87741	1.235	5.78225	7.42708	6.30575	13.1862	9.6582	2.46258	0.791959	-3.10948	0.00187419	0.0215666
ENSG00000115085	ZAP70	6.412	13.6788	4.31729	30.4831	99.1333	49.8755	11.735	56.4928	2.45924	0.640776	-3.83791	0.000124087	0.00306862
ENSG00000185594	SPATA8	0	3.85832	1.02822	1.49103	3.62743	31.3826	5.08751	712.858	2.45887	0.879751	-2.79496	0.00519058	0.0434958
ENSG00000250033	SLC7A11-AS1	3.67102	3.0965	7.94439	17.5207	3.02107	41.173	42.991	97.9421	2.45392	0.658281	-3.72776	0.000193186	0.00425959
ENSG00000168830	HTR1E	2.03008	1.37683	0	8.22018	2.47022	10.6124	5.10218	5.16857	2.4531	0.866989	-2.82945	0.00466286	0.0406253
ENSG00000167646	DNAAF3	0	3.60738	3.00865	9.35854	16.1899	19.4674	9.62835	315.262	2.451	0.583499	-4.20053	2.66292e-05	0.000945653
ENSG00000258949	AL049870.3	1.02894	2.74356	0	3.61105	1.31352	15.728	13.0911	14.9291	2.4473	0.806202	-3.03559	0.00240067	0.0257448
ENSG00000062282	DGAT2	35.3768	19.5036	14.5937	55.7421	35.5358	220.386	183.462	380.262	2.44177	0.530017	-4.60697	4.08585e-06	0.000225961
ENSG00000172460	PRSS30P	10.9808	2.7087	5.29206	11.5166	16.6992	30.2323	73.0883	99.6637	2.4402	0.583255	-4.18376	2.86722e-05	0.000997864
ENSG00000278848	TP53TG3F	0	8.33866	0	12.3513	7.2677	32.293	19.211	24.7664	2.4353	0.849583	-2.86647	0.0041508	0.0374552
ENSG00000224273	AC005077.2	1.04035	2.28734	3.3712	3.61569	5.21887	24.2323	14.2906	37.1335	2.43391	0.703778	-3.45835	0.000543498	0.00895942
ENSG00000120093	HOXB3	16.5644	10.5724	4.39485	41.9948	10.8167	120.415	41.5243	102.243	2.43161	0.598214	-4.06478	4.80776e-05	0.00149855
ENSG00000077800	FKBP6	11.5863	22.6441	10.4276	26.0597	33.3929	152.739	115.764	526.691	2.43146	0.541999	-4.4861	7.25403e-06	0.000354859
ENSG00000162073	PAQR4	9.06099	10.1626	3.15202	22.5471	44.9773	43.5816	55.8524	46.1333	2.43104	0.387542	-6.27298	3.54199e-10	1.26212e-07
ENSG00000260683	AL591643.1	3.04283	5.09316	0	9.25902	7.39385	26.1351	23.428	28.9496	2.42688	0.686488	-3.53521	0.00040745	0.00735544
ENSG00000287122	AC026495.2	6.11093	4.56785	6.7971	14.1655	14.9573	56.69	34.4764	99.5412	2.4265	0.529374	-4.5837	4.56809e-06	0.00024612
ENSG00000173930	SLCO4C1	3.00716	28.7873	5.0833	147.174	74.0341	47.5772	12.669	52.771	2.42579	0.704053	-3.44546	0.000570089	0.00928156
ENSG00000165182	CXorf58	2.47792	1.18572	0	2.66131	2.8871	8.73614	15.2539	21.2747	2.42568	0.803343	-3.01948	0.00253207	0.0266499
ENSG00000163508	EOMES	1.51976	1.72532	3.33653	11.0086	14.4586	14.5756	6.00048	8.15017	2.42361	0.795832	-3.04538	0.00232385	0.0251707
ENSG00000080007	DDX43	21.32	27.2116	7.13228	70.5722	39.0869	190.515	105.001	233.383	2.41734	0.497686	-4.85716	1.19082e-06	8.64363e-05
ENSG00000095777	MYO3A	4.15249	9.13643	9.08572	7.38847	6.62181	94.772	48.9248	155.59	2.41692	0.744891	-3.24466	0.00117593	0.015722
ENSG00000180777	ANKRD30B	9.16457	17.083	7.63852	23.3413	32.6645	110.639	79.8765	779.888	2.40912	0.65353	-3.68632	0.000227518	0.00479132
ENSG00000168546	GFRA2	13.4703	19.2822	17.3287	44.198	80.5691	114.484	119.935	90.8221	2.40607	0.355014	-6.77739	1.22366e-11	7.3789e-09
ENSG00000130829	DUSP9	2.46735	4.01581	0	8.25088	3.04516	16.323	21.9892	25.3223	2.40146	0.720881	-3.33129	0.000864459	0.0124343
ENSG00000135447	PPP1R1A	0	4.59754	4.70039	10.0907	5.80123	22.5683	30.4158	22.2224	2.39979	0.811801	-2.95613	0.00311525	0.0307282
ENSG00000137261	KIAA0319	10.0145	3.55905	2.28686	11.2398	16.5156	36.6609	40.0685	62.6026	2.39816	0.569011	-4.21461	2.50206e-05	0.000900769
ENSG00000140534	TICRR	24.0794	16.4291	4.70338	40.9303	19.9092	146.821	105.627	223.947	2.38749	0.559343	-4.26839	1.96893e-05	0.000748361
ENSG00000164683	HEY1	7.12414	17.2683	10.5808	65.8084	48.0223	79.2756	59.9575	60.7764	2.38747	0.449441	-5.31208	1.08379e-07	1.20941e-05
ENSG00000087085	ACHE	6.63859	7.44071	10.0895	36.723	21.6627	52.1549	59.7937	49.4747	2.3869	0.47111	-5.06655	4.05098e-07	3.57821e-05
ENSG00000234948	LINC01524	15.6662	17.4334	14.9283	49.7626	47.0707	115.388	122.314	160.72	2.38403	0.39406	-6.04992	1.44921e-09	4.28317e-07
ENSG00000168621	GDNF	3.81893	3.01204	1.15591	6.45687	6.84703	10.2506	39.195	15.8549	2.38241	0.769046	-3.09787	0.00194915	0.0221871
ENSG00000027869	SH2D2A	3.7915	3.0049	1.3082	8.86002	33.6404	11.3597	3.52799	8.61967	2.38172	0.758355	-3.14064	0.0016858	0.0200995
ENSG00000141294	LRRC46	3.70575	4.55437	0.879848	5.55475	4.0402	22.2798	36.881	261.4	2.37933	0.780332	-3.04913	0.00229508	0.0249624
ENSG00000169071	ROR2	39.3495	155.785	61.1605	568.488	345.938	484.251	385.1	282.612	2.37615	0.382299	-6.21541	5.11904e-10	1.74476e-07
ENSG00000070886	EPHA8	2.33952	2.53467	6.29153	4.88036	12.3204	30.2613	28.2803	42.373	2.37311	0.591829	-4.00979	6.07732e-05	0.0017961
ENSG00000165731	RET	29.5814	27.3502	22.4004	69.5489	99.3606	171.53	199.698	104.097	2.3716	0.319934	-7.41279	1.23669e-13	1.29262e-10
ENSG00000113073	SLC4A9	1.18188	3.58933	1.74593	6.24996	2.94342	23.7823	13.9754	15.1688	2.36968	0.741125	-3.19741	0.0013867	0.0175107
ENSG00000154479	CCDC173	0.677237	3.71626	14.2195	17.1665	11.4014	25.5375	21.4817	248.233	2.36893	0.740284	-3.20003	0.00137416	0.0174169
ENSG00000138650	PCDH10	4.1413	6.62053	2.13656	26.3627	10.5267	35.2164	24.3061	89.1701	2.36833	0.604949	-3.91493	9.04304e-05	0.00242984
ENSG00000225420	AC104134.1	0	6.14219	5.10161	4.56098	7.29108	39.2934	28.9725	29.1422	2.36132	0.801354	-2.94666	0.00321227	0.0314342
ENSG00000028277	POU2F2	13.8611	17.2841	23.0645	54.2804	147.945	96.9488	68.0311	206.21	2.35974	0.359669	-6.56087	5.34947e-11	2.81272e-08
ENSG00000139973	SYT16	11.047	10.1726	1.132	10.1751	28.4666	61.6817	52.0166	238.856	2.35697	0.688472	-3.42348	0.000618259	0.00988111
ENSG00000146090	RASGEF1C	5.84572	3.46383	4.61324	7.22482	6.26638	11.9394	70.5026	68.8804	2.35462	0.695364	-3.38617	0.000708757	0.010889
ENSG00000113763	UNC5A	3.01272	2.19848	2.69906	7.56669	8.73345	9.82676	24.9537	17.3669	2.34973	0.654126	-3.59217	0.000327934	0.00627013
ENSG00000008277	ADAM22	31.5921	110.933	38.3448	584.206	204.178	258.4	196.593	195.5	2.34948	0.439643	-5.34407	9.08836e-08	1.06337e-05
ENSG00000224769	MUC20P1	6.21507	9.01643	29.2874	98.0854	144.367	45.9021	10.4578	41.9957	2.34243	0.701351	-3.33988	0.000838146	0.0122127
ENSG00000144229	THSD7B	7.26921	6.41642	12.1845	9.00446	9.45023	51.157	105.218	47.9556	2.34025	0.672325	-3.48082	0.000499876	0.00846278
ENSG00000099994	SUSD2	4.99924	17.9307	13.1112	65.3482	57.9927	62.3684	69.7684	109.44	2.33899	0.310377	-7.53596	4.84753e-14	6.08016e-11
ENSG00000165124	SVEP1	93.3587	387.748	231.108	1619.49	1799.33	771.308	618.777	493.059	2.33713	0.541794	-4.31368	1.60558e-05	0.000640538
ENSG00000170312	CDK1	2.07355	8.28527	3.22838	12.7425	5.21946	53.4475	39.6501	137.395	2.33705	0.723126	-3.23186	0.00122986	0.0162421
ENSG00000066279	ASPM	18.8481	53.4962	29.6939	64.8304	47.7368	279.012	305.351	510.141	2.33675	0.574816	-4.06522	4.79875e-05	0.00149855
ENSG00000100162	CENPM	0.835498	5.89215	2.30166	6.83062	23.8136	20.4129	17.0696	56.6281	2.33313	0.526886	-4.42816	9.50412e-06	0.000432771
ENSG00000254510	AP001107.5	1.05789	5.14866	0	6.79102	13.256	7.37075	19.7238	12.63	2.33301	0.711111	-3.28079	0.00103515	0.0142866
ENSG00000171724	VAT1L	10.2717	16.578	7.58961	21.1549	14.5225	84.5155	114.32	59.888	2.33284	0.636211	-3.66677	0.000245632	0.00506835
ENSG00000177511	ST8SIA3	7.82116	12.8934	19.2438	16.69	12.4393	97.0483	137.458	59.5517	2.33067	0.673665	-3.45968	0.000540823	0.00893129
ENSG00000102554	KLF5	15.1759	53.2394	17.4768	220.595	78.2045	188.72	108.759	263.606	2.33027	0.416816	-5.59065	2.26227e-08	3.61929e-06
ENSG00000214212	C19orf38	6.87236	13.6362	3.60422	42.8969	22.8464	73.1487	33.5456	74.1441	2.32478	0.447874	-5.19071	2.09494e-07	2.12908e-05
ENSG00000286109	AL357972.1	7.24659	6.32115	1.11661	4.78726	7.63244	51.1963	36.8669	35.482	2.32334	0.727739	-3.19255	0.00141024	0.0176833
ENSG00000126787	DLGAP5	5.2829	11.0609	14.2206	11.0864	14.1184	91.5286	66.7111	235.249	2.31906	0.660344	-3.5119	0.000444918	0.00785104
ENSG00000265015	AP005901.3	1.01106	3.36604	2.75321	6.58593	6.68955	18.2657	18.0721	12.2047	2.31644	0.701097	-3.30402	0.000953074	0.0134311
ENSG00000251095	AC093866.1	11.5857	5.58388	9.02048	23.5947	15.2047	55.7172	73.6529	82.7934	2.31624	0.552477	-4.19247	2.75933e-05	0.000971093
ENSG00000271936	AC012073.1	6.13122	3.19876	2.11986	15.5959	10.179	11.8842	35.7062	25.5462	2.31534	0.583596	-3.96736	7.26718e-05	0.00207161
ENSG00000122728	TAF1L	7.23832	14.6576	14.6938	36.1686	19.7114	102.754	85.3084	183.352	2.31242	0.496698	-4.65559	3.23055e-06	0.000188993
ENSG00000105880	DLX5	1.01479	4.94532	1.22505	2.43999	10.8172	17.1988	23.3178	11.2684	2.31078	0.831681	-2.77845	0.0054619	0.0451182
ENSG00000169894	MUC3A	3.05068	11.1969	9.55394	45.4443	40.3911	48.1911	24.9854	51.4256	2.31056	0.430834	-5.36301	8.18486e-08	9.685e-06
ENSG00000232546	AC027644.1	3.17509	1.36549	1.04368	7.44246	12.3084	8.18775	7.13787	11.4333	2.31	0.750365	-3.0785	0.00208047	0.0232492
ENSG00000226281	AL031123.1	2.22997	3.11131	4.13756	2.57617	10.29	28.7291	21.3853	16.8234	2.30864	0.741939	-3.11163	0.00186057	0.0214966
ENSG00000242173	ARHGDIG	3.18602	2.54656	2.65334	9.4864	6.44466	13.7971	22.0232	16.9202	2.30299	0.584255	-3.94176	8.08842e-05	0.00225247
ENSG00000184058	TBX1	11.6835	19.5617	11.1667	84.3132	49.0644	79.5508	73.1104	92.9425	2.29986	0.354777	-6.48256	9.0179e-11	4.1146e-08
ENSG00000102239	BRS3	1.99576	6.89122	1.55651	25.6145	10.4341	28.904	14.6184	15.5056	2.29608	0.638864	-3.594	0.00032564	0.00623388
ENSG00000061455	PRDM6	13.5018	8.41514	2.7577	25.963	13.8623	57.3971	44.3556	54.7588	2.2899	0.738834	-3.09934	0.00193954	0.0221157
ENSG00000228709	LINC02575	11.3437	1.79206	1.02054	7.40338	25.8131	24.4309	25.8049	23.3496	2.28739	0.592553	-3.86023	0.00011328	0.00288088
ENSG00000124678	TCP11	3.63619	17.6671	4.17866	22.5989	27.6019	75.2204	44.5065	1287.75	2.28354	0.554138	-4.12089	3.77412e-05	0.00123922
ENSG00000254815	LMNTD2-AS1	2.88325	4.10789	4.50614	14.1822	8.19215	31.1145	21.0585	56.5415	2.28306	0.543274	-4.20241	2.64089e-05	0.000942099
ENSG00000228430	AL162726.3	6.26808	3.37713	1.85999	3.03157	2.96411	32.4307	37.8047	49.5445	2.28051	0.817479	-2.78968	0.00527599	0.0440232
ENSG00000177994	C2orf73	2.92211	2.04829	1.4162	16.0801	10.2413	6.35136	8.63545	93.3178	2.28013	0.804917	-2.83274	0.00461503	0.0402802
ENSG00000275325	PDCD6IPP1	7.2627	10.9566	5.42256	21.377	29.5346	39.2065	75.0235	47.5524	2.27667	0.510726	-4.45772	8.28374e-06	0.000387114
ENSG00000164647	STEAP1	4.53831	3.24962	1.75593	11.5962	6.67306	25.6382	19.8047	30.3311	2.27645	0.660594	-3.44606	0.000568822	0.00926574
ENSG00000176165	FOXG1	0	8.90564	3.12731	2.40599	6.1368	48.7431	27.4765	128.713	2.2749	0.780791	-2.91359	0.00357299	0.0340025
ENSG00000240891	PLCXD2	4.6567	16.0528	9.58823	36.6975	23.6632	111.962	29.1047	82.9569	2.27434	0.606297	-3.75121	0.000175986	0.00395867
ENSG00000101222	SPEF1	2.22791	0.435435	1.50957	3.34863	2.77973	7.77509	7.94041	58.3667	2.27405	0.816451	-2.78529	0.00534797	0.0444506
ENSG00000187172	BAGE2	62.3951	36.9531	24.8755	73.0581	101.133	309.711	313.117	313.79	2.26984	0.492324	-4.61045	4.01795e-06	0.000223785
ENSG00000135097	MSI1	17.5291	12.9017	10.2486	94.9346	58.6325	67.4583	42.7821	225.722	2.26981	0.386644	-5.87054	4.3438e-09	1.00661e-06
ENSG00000233143	DIRC3-AS1	9.34255	10.0466	1.4548	13.3498	14.0038	67.9538	45.24	59.7632	2.26813	0.64429	-3.52036	0.000430959	0.00768253
ENSG00000259033	AL356804.1	8.46061	8.39426	3.38641	11.3528	11.051	62.6602	46.1738	57.3943	2.2646	0.623916	-3.62965	0.000283809	0.00561476
ENSG00000287224	AC099791.4	2.04224	0.946194	1.29516	4.52216	8.53138	3.09714	9.07726	8.5889	2.24944	0.815587	-2.75807	0.0058144	0.0470266
ENSG00000171509	RXFP1	3.50889	3.69426	0	9.66319	15.1514	22.5398	6.77196	15.177	2.24875	0.608864	-3.69335	0.000221317	0.0046976
ENSG00000187546	AGMO	43.6244	27.3445	38.5143	32.6717	46.5187	262.309	351.944	200.768	2.24629	0.614933	-3.65291	0.000259286	0.00527607
ENSG00000173894	CBX2	51.9485	27.9302	35.2027	77.1103	68.2137	264.511	308.5	259.453	2.2418	0.471473	-4.75489	1.98552e-06	0.000128637
ENSG00000230882	AC005077.4	16.51	15.0286	3.43441	43.9865	33.2598	94.4595	49.8963	180.836	2.23979	0.51946	-4.31177	1.61956e-05	0.000644475
ENSG00000162706	CADM3	10.3278	18.8576	2.83286	39.2718	25.464	72.8474	74.0984	76.951	2.23804	0.494504	-4.52583	6.0158e-06	0.000304745
ENSG00000267149	AC011476.2	2.04158	2.66376	0	10.1992	9.04934	6.70484	8.19771	4.74623	2.23445	0.798204	-2.79934	0.00512065	0.043094
ENSG00000177602	HASPIN	6.21719	6.38299	1.0262	11.0073	5.02092	36.9799	35.4859	152.349	2.23397	0.642387	-3.47761	0.00050591	0.00850934
ENSG00000113722	CDX1	1.83873	0.786803	5.49668	6.87455	2.81448	18.1384	14.9343	20.8155	2.23151	0.772211	-2.88977	0.00385529	0.0357067
ENSG00000140798	ABCC12	16.5974	2.05031	1.9417	16.1277	1.86957	33.3754	46.4314	191.13	2.22746	0.777768	-2.86391	0.00418443	0.0376179
ENSG00000165490	DDIAS	15.5863	15.3238	19.4455	35.8951	8.92976	140.448	126.346	165.593	2.22548	0.636933	-3.49406	0.000475731	0.00819192
ENSG00000092054	MYH7	3.10718	2.26323	1.94888	8.72109	7.69819	13.2909	14.5155	32.0024	2.22501	0.612707	-3.63145	0.000281836	0.00558983
ENSG00000184357	H1-5	16.5413	13.7444	7.74265	36.3412	33.8538	74.308	91.8865	121.086	2.22302	0.391127	-5.68363	1.31864e-08	2.37636e-06
ENSG00000127564	PKMYT1	12.866	16.3695	11.2706	8.8794	16.411	174.23	53.8562	489.585	2.22115	0.655571	-3.38811	0.00070376	0.0108548
ENSG00000250208	FZD10-AS1	41.4998	64.387	30.684	520.116	227.076	61.5799	48.0834	94.0743	2.21947	0.638132	-3.47808	0.000505029	0.00850862
ENSG00000229205	LINC00200	13.5717	8.01762	4.60409	23.8016	11.4511	59.2594	67.721	83.4347	2.21931	0.514404	-4.31433	1.60089e-05	0.000640051
ENSG00000002933	TMEM176A	33.1828	112.967	19.0921	359.715	326.567	204.98	140.715	95.3912	2.21557	0.686045	-3.22949	0.00124013	0.0163388
ENSG00000161860	SYCE2	5.09325	5.33776	0.554002	3.75302	12.9597	33.5061	11.0707	84.9787	2.20979	0.716306	-3.08497	0.00203571	0.0228795
ENSG00000235092	ID2-AS1	11.7993	41.7233	26.9998	74.431	72.7678	197.19	155.76	139.177	2.20882	0.432021	-5.11277	3.17471e-07	2.93656e-05
ENSG00000154451	GBP5	29.3665	34.4719	30.8043	105.464	139.649	176.074	164.409	122.599	2.20817	0.324947	-6.79549	1.07946e-11	6.83807e-09
ENSG00000176927	EFCAB5	1.33114	5.66644	3.40404	60.301	7.39056	5.11572	12.9685	245.494	2.20768	0.774992	-2.84865	0.00439051	0.0388907
ENSG00000231784	DBIL5P	5.38194	3.15136	5.886	25.9293	8.3769	23.6382	27.3643	118.327	2.20492	0.502531	-4.38763	1.14593e-05	0.00049811
ENSG00000130812	ANGPTL6	3.19425	2.49861	3.44171	1.98848	6.37386	23.2344	21.5895	22.52	2.2022	0.68257	-3.22633	0.00125388	0.0164441
ENSG00000287356	AL590822.3	6.15874	4.52714	6.0551	4.43388	13.3281	33.5064	48.4985	46.437	2.19123	0.624489	-3.50883	0.000450081	0.00791542
ENSG00000140481	CCDC33	1.00529	6.88229	4.30688	8.74878	5.25949	22.0792	40.8561	90.9807	2.19055	0.758987	-2.88615	0.00389984	0.0359741
ENSG00000205037	AC134312.1	5.17006	4.5339	2.86672	31.7516	27.0416	14.4584	4.15943	9.60525	2.1866	0.696084	-3.14128	0.00168209	0.0200858
ENSG00000130035	GALNT8	2.00382	7.16846	3.61871	14.9691	9.25589	25.6829	31.5747	107.958	2.1861	0.610051	-3.58348	0.000339051	0.00641618
ENSG00000148835	TAF5	27.749	36.9247	31.7372	87.1066	75.6143	216.933	208.121	249.89	2.18517	0.373386	-5.85231	4.84784e-09	1.08581e-06
ENSG00000235944	ZNF815P	16.6388	18.2164	18.3549	51.2928	38.1634	88.0808	143.286	91.6158	2.18138	0.469356	-4.6476	3.35816e-06	0.000193542
ENSG00000232872	CTAGE3P	4.07907	3.91339	4.43246	10.9603	14.211	23.7343	24.8364	49.5665	2.18052	0.60749	-3.58939	0.000331449	0.00632193
ENSG00000100156	SLC16A8	1.93464	4.07717	1.07831	15.0441	10.018	13.7034	9.89243	9.64306	2.17937	0.650756	-3.34898	0.000811085	0.0119405
ENSG00000206549	AC109583.1	0	4.4386	0	17.3255	6.27351	12.0625	2.07707	28.6733	2.17524	0.750239	-2.8994	0.00373879	0.0350695
ENSG00000275759	AC026367.3	0	2.37043	2.94724	10.7393	6.07552	4.9928	10.7362	8.11573	2.17322	0.767571	-2.83129	0.00463601	0.0404184
ENSG00000169607	CKAP2L	17.3194	16.4418	24.2165	31.5486	32.6522	89.6512	194.428	244.34	2.17242	0.539564	-4.02625	5.66737e-05	0.00170273
ENSG00000236816	ANKRD20A7P	73.3808	129.252	89.5591	206.094	170.251	690.392	691.97	953.733	2.17094	0.512815	-4.23337	2.30212e-05	0.000846279
ENSG00000109321	AREG	3.00395	10.4869	0	3.23303	38.5783	24.1272	26.5404	44.8849	2.16875	0.710962	-3.05044	0.00228505	0.0249083
ENSG00000100095	SEZ6L	7.55957	7.26158	3.83741	31.9567	23.4927	14.1557	47.8228	21.1291	2.16529	0.583544	-3.71059	0.000206781	0.00446866
ENSG00000248905	FMN1	199.954	210.295	219.344	553.289	520.361	1167.84	1519.38	2018.16	2.16276	0.357695	-6.04636	1.48151e-09	4.28966e-07
ENSG00000166351	POTED	10.03	10.3382	18.1499	16.9318	4.81919	100.214	104.734	235.843	2.15932	0.778576	-2.77342	0.00554705	0.0455337
ENSG00000183979	NPB	6.22896	5.49244	7.00109	14.1927	3.50739	48.0765	50.7129	31.2481	2.15836	0.652767	-3.30649	0.000944737	0.0133426
ENSG00000175183	CSRP2	43.3216	57.2957	38.2458	307.932	171.909	174.238	183.548	171.13	2.15202	0.23583	-9.12532	7.15265e-20	4.52519e-16
ENSG00000168062	BATF2	7.39264	7.9269	8.86927	34.7889	76.4245	15.5635	18.0651	16.6946	2.14963	0.585637	-3.67058	0.000241999	0.00501214
ENSG00000148773	MKI67	27.1123	24.6319	7.49424	40.384	103.493	102.577	85.3113	350.52	2.14961	0.406402	-5.28935	1.22749e-07	1.34582e-05
ENSG00000159753	CARMIL2	6.29238	7.17999	12.6551	11.7069	42.6837	48.5061	43.515	32.3015	2.14772	0.668886	-3.21089	0.00132325	0.0169984
ENSG00000198580	AC073343.1	6.29565	4.52646	0	17.8999	22.3312	18.396	9.07411	12.8019	2.14688	0.593325	-3.6184	0.000296435	0.00578427
ENSG00000261628	AC087481.2	2.13717	1.8497	1.05415	3.5757	9.57647	5.66485	11.4684	14.3611	2.14545	0.758738	-2.82766	0.00468893	0.0408079
ENSG00000180828	BHLHE22	8.22214	16.2597	2.85602	43.1482	61.6617	50.1334	11.8345	17.9959	2.14249	0.694594	-3.08451	0.00203885	0.0229066
ENSG00000284668	LINC02780	1.26572	3.87771	3.81187	8.39184	4.79079	24.1537	16.5319	29.7191	2.14151	0.636103	-3.36661	0.000760973	0.0114226
ENSG00000139865	TTC6	0	19.8956	13.7981	39.3757	31.9068	58.83	53.3447	172.377	2.14124	0.610388	-3.50799	0.000451505	0.00792713
ENSG00000189056	RELN	21.3231	105.134	40.9795	435.626	120.903	210.873	228.214	189.352	2.13866	0.518557	-4.12425	3.71939e-05	0.00122586
ENSG00000256453	DND1	12.2097	22.3595	30.5181	35.4575	35.3663	149.377	161.656	122.296	2.1371	0.50467	-4.23464	2.28918e-05	0.000843498
ENSG00000152503	TRIM36	18.3294	23.6881	48.4099	51.6312	34.6935	185.57	231.858	899.078	2.13531	0.612309	-3.48731	0.000487904	0.0083329
ENSG00000261377	PDCD6IPP2	46.0532	36.9951	46.5214	83.3253	114.664	194.57	361.962	268.291	2.12522	0.393377	-5.4025	6.57167e-08	8.0182e-06
ENSG00000163710	PCOLCE2	16.0348	36.1919	5.02986	155.752	21.3648	87.0003	76.6031	70.7232	2.12223	0.594202	-3.57156	0.000354858	0.00665685
ENSG00000248472	DDX11L9	5.14416	2.28905	12.7753	13.5087	2.55765	33.4096	61.321	43.3419	2.11658	0.733975	-2.88373	0.00393001	0.036107
ENSG00000123496	IL13RA2	1.93952	10.5178	4.93998	9.26989	10.8529	70.0575	15.8264	147.052	2.11201	0.669661	-3.15385	0.00161129	0.0195003
ENSG00000268903	AL627309.6	54.5499	29.6621	0	83.7513	85.0072	175.694	143.061	204.508	2.11201	0.633658	-3.33304	0.000859026	0.0123789
ENSG00000165807	PPP1R36	0.829931	5.8853	4.60676	13.1743	5.94583	19.0616	27.2332	125.124	2.11117	0.583	-3.62122	0.000293222	0.00573942
ENSG00000261303	AC022748.2	1.3568	6.24621	2.26516	2.64821	6.37999	31.1129	15.8556	116.26	2.11009	0.677684	-3.11368	0.00184768	0.0213714
ENSG00000197558	SSPOP	59.999	136.364	35.2133	393.62	361.446	289.776	289.511	289.037	2.10372	0.413362	-5.08928	3.59421e-07	3.24794e-05
ENSG00000273024	INTS4P2	1.93033	3.53425	3.29847	11.0958	0	20.9465	18.209	26.4584	2.0998	0.683676	-3.07134	0.00213101	0.023679
ENSG00000135472	FAIM2	20.9399	82.6594	39.4878	338.75	258.09	144.809	82.0887	182.161	2.09873	0.551886	-3.80284	0.000143048	0.00340589
ENSG00000111181	SLC6A12	8.17498	3.88103	9.72315	18.9425	17.7679	42.4357	29.4862	43.4919	2.0941	0.553791	-3.78139	0.000155958	0.00362788
ENSG00000125878	TCF15	1.02308	3.44062	0.83248	8.719	6.1756	12.3357	8.75963	16.0726	2.09063	0.619322	-3.37568	0.000736338	0.011203
ENSG00000049768	FOXP3	2.84836	4.39399	1.45085	7.50324	17.9921	14.6871	14.2388	18.9235	2.08534	0.569049	-3.66461	0.000247719	0.00509693
ENSG00000100033	PRODH	23.9249	32.768	16.3578	61.6129	89.2347	123.378	140.206	124.042	2.08256	0.363896	-5.72295	1.04692e-08	1.98709e-06
ENSG00000248973	AC106799.2	1.12984	4.50751	8.07787	13.4926	1.37745	37.6668	20.9728	57.6092	2.08246	0.646656	-3.22036	0.00128031	0.0166791
ENSG00000250102	LINC02377	10.8068	2.69816	3.94257	9.06335	8.96862	30.9202	44.4093	49.2519	2.08236	0.687301	-3.02977	0.00244739	0.0260853
ENSG00000196604	POTEF	96.409	56.1865	75.3153	104.326	85.1048	495.281	593.612	1129.97	2.08008	0.573505	-3.62695	0.000286783	0.00565221
ENSG00000181847	TIGIT	0	7.70036	2.61789	4.4864	12.7616	25.5428	20.3426	12.465	2.07968	0.743161	-2.79843	0.00513516	0.0431835
ENSG00000163599	CTLA4	0	6.2897	3.65053	7.3434	16.8402	11.6565	26.8983	13.2094	2.07944	0.759957	-2.73626	0.00621424	0.0493625
ENSG00000251250	AC091951.3	4.79393	8.78576	5.55427	16.4372	13.8611	25.7989	56.1534	48.1621	2.07694	0.523087	-3.97055	7.17068e-05	0.00205719
ENSG00000273542	H4C12	112.213	112.756	67.804	539.699	218.349	649.236	240.516	767.158	2.07602	0.389759	-5.3264	1.00178e-07	1.14228e-05
ENSG00000287592	AC073348.2	10.2043	16.9097	12.6528	25.9816	51.6073	83.835	65.6256	77.9833	2.07282	0.502363	-4.12614	3.68897e-05	0.00122027
ENSG00000182632	CCNYL2	4.02353	5.18573	2.58166	9.32773	9.25075	21.5368	30.5202	94.0533	2.07193	0.587925	-3.52415	0.000424842	0.00759509
ENSG00000180644	PRF1	3.64176	8.00861	3.45644	38.977	32.8542	10.7621	5.47572	9.84059	2.06065	0.726599	-2.83602	0.00456793	0.0399544
ENSG00000072571	HMMR	10.0058	13.5242	2.73738	29.3249	13.8412	80.9811	28.5446	309.89	2.05816	0.563118	-3.65494	0.000257245	0.00525157
ENSG00000088836	SLC4A11	15.8239	22.3804	16.2266	28.896	73.2193	113.92	95.4315	108.752	2.05774	0.373486	-5.50954	3.59779e-08	5.29652e-06
ENSG00000100628	ASB2	23.9761	4.89755	2.33232	29.7231	30.3066	64.0292	8.71014	20.3297	2.05624	0.717662	-2.8652	0.0041675	0.037541
ENSG00000253552	HOXA-AS2	1.86341	2.60856	1.12284	10.1943	5.56416	11.1481	5.77058	25.2237	2.05038	0.578114	-3.54667	0.000390133	0.0071415
ENSG00000139329	LUM	511.166	1493.08	346.008	6330.23	4220.98	1838.66	589.329	1082.79	2.04885	0.672771	-3.04539	0.00232376	0.0251707
ENSG00000226683	PWWP2AP1	2.06564	8.50048	3.60075	8.21954	7.38645	27.1803	40.6639	31.6077	2.04877	0.704626	-2.90759	0.00364223	0.0344315
ENSG00000125319	HROB	21.8859	20.9217	16.3037	93.4571	15.214	98.0555	118.128	185.808	2.04592	0.472156	-4.33315	1.46993e-05	0.000600163
ENSG00000172789	HOXC5	5.20279	14.5964	7.974	52.0938	41.9192	46.5991	21.877	43.8001	2.04446	0.466328	-4.38417	1.1643e-05	0.000503303
ENSG00000080644	CHRNA3	0	5.04438	11.8268	16.91	10.2023	26.5045	23.2991	29.6091	2.04307	0.597977	-3.41664	0.000633998	0.0100711
ENSG00000181085	MAPK15	1.30055	3.94942	5.7166	10.1553	5.40737	21.9169	22.9395	112.813	2.04265	0.605509	-3.37345	0.000742325	0.011245
ENSG00000106565	TMEM176B	74.9617	171.765	31.0042	501.06	484.067	301.964	245.569	147.25	2.04264	0.701691	-2.91102	0.00360246	0.0341792
ENSG00000010030	ETV7	9.56485	11.3805	9.37728	33.4524	76.2066	36.4246	22.9551	19.8769	2.03925	0.482145	-4.22954	2.34174e-05	0.000857825
ENSG00000077942	FBLN1	292.476	499.003	229.039	1069.99	2718.55	964.21	851.957	765.258	2.03847	0.365352	-5.57948	2.41243e-08	3.78232e-06
ENSG00000185610	DBX2	3.06057	4.7964	3.78037	5.60744	3.56544	25.0855	30.523	20.4536	2.03818	0.716201	-2.84582	0.00442972	0.0391055
ENSG00000259478	AC024651.1	0.999433	5.87324	4.54303	7.45653	4.66531	16.3993	36.2702	21.1725	2.03795	0.715826	-2.84699	0.00441348	0.0390391
ENSG00000166819	PLIN1	2.44846	14.7219	3.17123	20.2623	8.85667	43.5779	32.3802	123.898	2.03543	0.604478	-3.36726	0.000759197	0.0114226
ENSG00000225968	ELFN1	6.20275	6.36936	6.91424	9.35113	14.3082	47.3666	34.1303	32.8746	2.03504	0.517166	-3.93498	8.32048e-05	0.0022967
ENSG00000273703	H2BC14	4.17045	8.72894	4.72024	23.1212	1.35089	30.1109	45.3099	57.0266	2.0344	0.585015	-3.47751	0.000506086	0.00850934
ENSG00000225611	LINC02158	9.19142	9.64539	15.4944	23.7389	20.0979	82.7866	57.4684	72.8433	2.03263	0.554709	-3.66433	0.00024799	0.00509916
ENSG00000146013	GFRA3	6.7148	15.3546	2.07961	36.8171	23.5866	45.5784	38.2292	43.2218	2.02921	0.501036	-4.05002	5.12123e-05	0.00156976
ENSG00000104147	OIP5	7.8654	6.44509	4.70847	6.68978	5.89771	53.9	37.5679	101.227	2.02711	0.619501	-3.27217	0.00106724	0.0146213
ENSG00000147596	PRDM14	2.00331	3.13677	3.10472	4.76571	6.13174	20.2164	14.0321	20.9299	2.02471	0.690073	-2.93406	0.00334563	0.0323893
ENSG00000283199	C13orf46	7.84211	13.6015	16.0242	19.0258	26.9361	46.1304	112.126	159.807	2.02356	0.607395	-3.33153	0.000863691	0.0124323
ENSG00000186871	ERCC6L	3.01592	3.88369	2.98081	7.53832	5.83731	22.0174	19.543	32.6091	2.02248	0.577258	-3.50359	0.000459028	0.00799209
ENSG00000251349	MSANTD3-TMEFF1	14.4216	12.0361	0	41.6949	26.7741	31.9761	47.5854	51.7922	2.02208	0.580583	-3.48284	0.000496125	0.00844113
ENSG00000282815	TEX13C	4.11983	9.30627	6.846	4.68005	4.96138	54.8959	47.3501	127.155	2.02198	0.682145	-2.96414	0.00303527	0.0301097
ENSG00000233098	CCDC144NL-AS1	77.1719	73.2321	61.3004	140.485	137.087	378.175	493.106	421.481	2.01983	0.384767	-5.24949	1.52519e-07	1.62434e-05
ENSG00000237513	AC007384.1	8.84344	10.1321	10.9825	13.4631	58.7136	45.9718	42.4224	27.5948	2.01938	0.55639	-3.62943	0.000284049	0.00561597
ENSG00000271974	RDM1P4	2.16946	7.33041	1.14119	23.5459	19.0462	18.6169	4.1245	11.8041	2.01851	0.730456	-2.76335	0.00572108	0.0464997
ENSG00000105967	TFEC	26.9656	45.1693	23.7303	135.977	238.374	64.388	82.2668	86.6246	2.01263	0.563627	-3.57085	0.000355827	0.00666926
ENSG00000137752	CASP1	22.7506	40.7307	19.8925	155.299	185.064	70.0829	42.5692	45.721	2.0057	0.594877	-3.37162	0.000747267	0.0112982
ENSG00000111052	LIN7A	14.975	48.5405	6.06433	145.257	110.864	76.8803	47.9623	178.851	2.00256	0.548732	-3.64944	0.000262816	0.00532991
ENSG00000020633	RUNX3	15.0782	22.0447	7.47758	19.542	72.9682	81.387	67.4117	63.3661	2.00164	0.436424	-4.58647	4.50806e-06	0.000243723
ENSG00000170425	ADORA2B	0.983657	2.88101	3.37171	10.9223	0	7.63138	20.2756	16.2913	1.99913	0.708926	-2.81994	0.0048033	0.0415152
ENSG00000090932	DLL3	3.11064	2.87617	1.57683	2.65429	1.26887	21.8203	14.2737	15.7483	1.99901	0.724964	-2.75739	0.00582644	0.0470754
ENSG00000120949	TNFRSF8	6.09756	9.92153	9.87304	14.0003	21.8753	52.7458	50.8719	39.444	1.99622	0.51547	-3.87262	0.00010767	0.00277192
ENSG00000196550	FAM72A	10.8942	37.1342	9.4238	67.8978	178.22	44.1577	28.628	79.0845	1.99423	0.599651	-3.32565	0.00088213	0.0126363
ENSG00000169862	CTNND2	37.2274	17.3692	30.7895	26.3998	81.2976	181.353	151.679	134.945	1.98953	0.488026	-4.07669	4.56817e-05	0.00144545
ENSG00000180422	LINC00304	3.47075	3.6696	1.22105	9.46698	7.0735	15.9535	15.5585	29.2738	1.98738	0.546895	-3.63393	0.000279134	0.00555074
ENSG00000087250	MT3	19.8985	57.3441	56.9718	270.613	203.291	115.009	124.55	64.7432	1.98471	0.57274	-3.46528	0.000529677	0.00878788
ENSG00000175175	PPM1E	7.12928	10.2693	15.206	16.4741	16.5312	86.0427	49.0801	346.664	1.98258	0.564004	-3.5152	0.000439426	0.00778479
ENSG00000163823	CCR1	12.1515	45.7273	23.756	106.6	251.685	49.2807	27.0746	40.675	1.97799	0.696272	-2.84084	0.00449953	0.0395547
ENSG00000165164	CFAP47	10.7692	13.6247	2.17559	17.5859	8.48997	42.7359	74.8106	99.6266	1.97402	0.607927	-3.24713	0.00116576	0.0156217
ENSG00000245534	RORA-AS1	3.2617	2.2999	3.7171	6.28361	5.25506	22.984	10.912	30.2396	1.97311	0.634095	-3.11169	0.00186017	0.0214966
ENSG00000169282	KCNAB1	28.8679	38.1978	9.59368	121.533	93.0944	90.3926	108.106	83.6308	1.97158	0.313468	-6.28957	3.18347e-10	1.1744e-07
ENSG00000145386	CCNA2	9.12057	12.7847	12.7272	32.5458	18.7909	73.9603	55.6442	88.6639	1.97129	0.451227	-4.36874	1.24968e-05	0.000528826
ENSG00000185668	POU3F1	5.18417	4.82572	5.9749	12.8066	14.9105	32.7628	20.9922	30.2471	1.9616	0.487821	-4.02114	5.79162e-05	0.00173125
ENSG00000173369	C1QB	223.197	226.998	139.727	838.179	1657.92	293.81	275.15	283.563	1.96126	0.609894	-3.21575	0.00130106	0.0168376
ENSG00000260209	AP000842.3	10.5827	1.99193	4.09899	22.7511	12.2958	23.591	8.4621	38.2411	1.96045	0.558323	-3.51132	0.00044588	0.00785917
ENSG00000177272	KCNA3	3.10109	6.74436	3.79848	11.2099	31.5117	22.0583	12.6748	25.0106	1.95817	0.471531	-4.1528	3.28437e-05	0.00111345
ENSG00000138769	CDKL2	26.0396	26.672	9.79656	103.709	72.4237	93.6161	66.816	217.438	1.95669	0.345683	-5.66036	1.51051e-08	2.61686e-06
ENSG00000186638	KIF24	30.596	44.2039	29.3563	70.643	57.7805	212.667	201.627	564.715	1.954	0.436502	-4.47651	7.58727e-06	0.000365093
ENSG00000250992	AC139491.3	14.1292	15.7876	17.5041	15.0716	22.0497	62.8093	144.084	57.5814	1.95375	0.678564	-2.87924	0.00398632	0.0364828
ENSG00000234438	KBTBD13	3.05459	4.45049	4.68852	7.41355	12.3851	11.9957	31.424	27.7499	1.95138	0.528086	-3.6952	0.000219715	0.00468047
ENSG00000261787	TCF24	1.3638	7.06055	4.9383	3.02673	16.9829	14.793	28.873	36.2702	1.94671	0.690554	-2.81905	0.00481661	0.0415729
ENSG00000261599	HERC2P8	1.21453	10.8648	5.31147	10.3587	8.29118	35.53	43.7316	31.3171	1.94475	0.690691	-2.81566	0.00486775	0.0418416
ENSG00000164078	MST1R	14.1919	1.99921	6.85037	10.7627	6.54844	41.4066	42.8759	93.3749	1.94182	0.691734	-2.80718	0.00499773	0.0424469
ENSG00000184368	MAP7D2	50.3443	48.6639	33.4272	112.976	67.7153	275.288	224.165	376.557	1.94175	0.407039	-4.77043	1.83831e-06	0.000120847
ENSG00000196074	SYCP2	74.8985	33.5547	47.9677	74.8316	69.6064	432.826	218.506	1003.79	1.94166	0.521875	-3.72055	0.000198792	0.00433611
ENSG00000252757	RN7SKP96	2.10761	6.79399	3.11478	27.1774	13.6265	13.8582	12.1803	10.0211	1.94146	0.668326	-2.90496	0.003673	0.0346076
ENSG00000139915	MDGA2	9.10892	14.7726	11.6797	13.6752	18.8952	55.4339	95.4859	112.392	1.93475	0.578054	-3.34702	0.000816863	0.0119805
ENSG00000166897	ELFN2	20.6883	3.1062	3.60085	4.82896	51.434	27.794	28.4018	381.067	1.9327	0.687081	-2.81292	0.00490944	0.0420157
ENSG00000111335	OAS2	104.355	94.4805	154.735	96.9181	1291.38	120.557	288.505	175.526	1.93254	0.655918	-2.94631	0.00321589	0.0314342
ENSG00000153563	CD8A	9.07934	12.3065	8.96272	30.9473	74.9011	46.3835	5.42128	18.3591	1.931	0.66531	-2.90241	0.00370309	0.0348284
ENSG00000261488	TBILA	1.01815	8.66094	2.8009	7.77771	4.78352	29.1314	28.8816	30.0598	1.93056	0.695355	-2.77637	0.005497	0.0453246
ENSG00000166845	C18orf54	40.6041	36.0373	12.2019	50.7231	54.765	169.778	174.943	389.512	1.9301	0.502401	-3.84176	0.000122154	0.0030345
ENSG00000235033	DAAM2-AS1	7.15811	13.7768	1.49683	26.8725	29.8091	26.3477	26.2665	54.3448	1.92924	0.582079	-3.31439	0.000918418	0.0130607
ENSG00000245694	CRNDE	26.4477	30.1316	21.516	61.8962	29.2542	157.793	151.33	697.857	1.92692	0.438242	-4.39692	1.09798e-05	0.000486292
ENSG00000140538	NTRK3	95.1935	92.5487	61.7512	696.715	178.386	124.206	265.011	341.782	1.92583	0.499172	-3.85805	0.000114296	0.00289966
ENSG00000148426	PROSER2	5.10875	12.0918	17.1951	37.9395	34.7636	49.1392	52.9018	70.7034	1.92459	0.367167	-5.24172	1.59089e-07	1.68532e-05
ENSG00000168743	NPNT	39.4102	72.355	23.5215	185.55	172.349	149.055	184.876	109.41	1.92094	0.371722	-5.16769	2.37002e-07	2.3224e-05
ENSG00000236303	LINC02646	6.86429	4.54371	3.80302	5.9709	7.39366	27.3078	33.584	46.9982	1.91262	0.564612	-3.3875	0.000705329	0.0108659
ENSG00000101134	DOK5	8.09728	7.76568	8.14699	31.1267	34.5724	15.7033	38.4089	20.2132	1.91027	0.541997	-3.5245	0.000424281	0.0075937
ENSG00000168874	ATOH8	43.6214	100.034	39.6341	263.42	298.322	193.661	175.415	124.307	1.90923	0.36031	-5.29886	1.1653e-07	1.29117e-05
ENSG00000143369	ECM1	72.7495	128.967	36.2705	365.231	590.382	148.538	93.0718	124.554	1.9077	0.58249	-3.27509	0.0010563	0.0145274
ENSG00000151725	CENPU	18.9494	26.3877	24.0933	45.6273	29.8	168.741	102.132	587.39	1.90639	0.495404	-3.84815	0.000119011	0.00298547
ENSG00000091106	NLRC4	3.67697	6.00193	7.00999	16.1601	36.3548	18.3277	14.4686	14.4168	1.90604	0.526993	-3.61682	0.000298245	0.00580874
ENSG00000198915	RASGEF1A	13.4186	15.8048	4.07838	13.316	48.214	63.3696	41.3288	57.0281	1.90405	0.618058	-3.08069	0.00206519	0.0231279
ENSG00000230793	SMARCE1P5	2.08745	3.26562	0	7.12543	10.1596	7.56704	7.16802	9.62546	1.90391	0.694236	-2.74246	0.00609814	0.0486687
ENSG00000196388	INCA1	7.9338	18.6382	11.5862	41.695	18.7597	95.7599	39.7484	231.891	1.89883	0.467905	-4.05815	4.94629e-05	0.00152959
ENSG00000235538	AL078602.1	18.5058	14.5276	6.83927	14.8389	30.8103	68.6476	85.3536	117.913	1.8959	0.504421	-3.75857	0.000170885	0.00388011
ENSG00000197705	KLHL14	5.06336	4.57896	4.50163	10.4353	14.301	27.3816	17.3323	22.0118	1.8911	0.531823	-3.55588	0.00037671	0.00694444
ENSG00000055813	CCDC85A	7.26354	6.9711	10.2884	23.976	11.1203	27.6505	55.7617	24.0248	1.89087	0.50155	-3.77006	0.000163211	0.00374931
ENSG00000275714	H3C1	62.1199	94.0971	85.3963	176.152	133.875	503.524	382.087	1022.59	1.88926	0.411025	-4.59646	4.2972e-06	0.000234751
ENSG00000233614	DDX11L10	6.05667	4.9388	8.29862	21.6378	18.7962	18.5118	31.7677	32.0721	1.88607	0.451717	-4.17534	2.97546e-05	0.00102192
ENSG00000166866	MYO1A	8.02975	11.5356	1.96543	20.1046	5.41991	40.5028	39.6577	127.75	1.88603	0.59298	-3.1806	0.00146972	0.0182447
ENSG00000271959	AC100803.4	6.16031	17.3733	8.27332	20.6894	33.4348	29.0923	79.8547	39.6999	1.88342	0.501576	-3.75501	0.000173335	0.00391589
ENSG00000172987	HPSE2	6.48481	5.67866	2.77525	6.01388	4.94573	33.2169	30.4598	78.3027	1.88168	0.61015	-3.08396	0.00204266	0.0229329
ENSG00000143954	REG3G	40.9268	76.4438	54.7853	94.907	58.4649	209.555	483.689	198.518	1.8799	0.556377	-3.37881	0.000727993	0.0110868
ENSG00000284738	AL358472.5	4.0646	4.55012	5.27983	12.0886	11.3805	29.3377	14.173	72.6791	1.87156	0.497842	-3.75935	0.000170353	0.00387084
ENSG00000216490	IFI30	86.0175	66.5427	39.3067	276.547	419.032	98.1593	142.866	110.604	1.87012	0.489046	-3.82402	0.000131293	0.00319888
ENSG00000180914	OXTR	7.99076	25.5315	4.91414	25.535	56.9119	26.3137	84.0249	28.817	1.86623	0.653585	-2.85537	0.00429865	0.038337
ENSG00000196090	PTPRT	12.4436	69.7064	14.0052	129.877	109.705	132.132	93.8464	117.149	1.86025	0.476629	-3.90293	9.50352e-05	0.00251691
ENSG00000159167	STC1	10.8463	8.37937	5.18098	31.5511	53.48	12.767	22.6412	13.9903	1.85864	0.541667	-3.43134	0.000600611	0.00966805
ENSG00000259000	DOCK11P1	7.03919	2.99844	6.78176	8.44541	3.46075	21.9586	41.997	26.3512	1.85835	0.67086	-2.77009	0.005604	0.0458572
ENSG00000258566	AC007376.1	7.28511	1.76112	1.92661	7.57714	8.02871	18.4006	13.5184	12.1593	1.85768	0.631471	-2.94183	0.00326284	0.031794
ENSG00000167889	MGAT5B	3.59027	8.61841	12.2207	21.9913	8.93001	41.8886	43.7462	77.3156	1.8535	0.52832	-3.50829	0.000451002	0.00792427
ENSG00000185186	LINC00313	6.65192	8.0272	8.39415	32.0162	6.48663	33.2594	34.3885	51.717	1.85025	0.349637	-5.29191	1.21047e-07	1.33182e-05
ENSG00000286949	AC008969.2	7.18138	5.52556	17.2607	10.6025	12.615	74.828	39.6532	51.3136	1.84729	0.608137	-3.03763	0.00238446	0.0256147
ENSG00000188818	ZDHHC11	30.4719	79.7764	87.2889	159.291	203.696	179.472	395.599	261.605	1.84323	0.361486	-5.09902	3.41412e-07	3.11211e-05
ENSG00000066735	KIF26A	36.2275	55.8795	48.2172	139.159	141.306	186.728	211.533	260.942	1.84308	0.280958	-6.55997	5.382e-11	2.81272e-08
ENSG00000101955	SRPX	129.116	258.213	92.3514	756.858	887.099	329.302	327.435	206.83	1.84268	0.592298	-3.11107	0.00186411	0.0215137
ENSG00000106462	EZH2	53.6617	37.4929	27.6249	67.9852	48.2161	242.552	204.07	534.606	1.83868	0.451641	-4.0711	4.67921e-05	0.00147612
ENSG00000248491	AC093772.1	4.21008	9.42558	4.468	11.9944	34.4815	18.3319	29.2203	27.283	1.83565	0.4896	-3.74929	0.000177334	0.00398328
ENSG00000254726	MEX3A	29.0123	14.7691	16.9924	43.0953	32.6811	94.8286	115.196	55.2253	1.83494	0.489236	-3.75062	0.000176395	0.00396504
ENSG00000186281	GPAT2	33.9223	36.3858	27.9867	79.3527	83.0517	181.402	122.706	309.571	1.8335	0.365981	-5.00982	5.44815e-07	4.58171e-05
ENSG00000261200	AC136944.2	233.852	257.101	245.382	455.396	407.558	1437.75	1194.76	1348.61	1.8322	0.410106	-4.46763	7.90901e-06	0.000375762
ENSG00000206384	COL6A6	5.57633	28.0008	11.6632	98.186	24.207	43.7595	58.6168	66.0163	1.83122	0.484797	-3.77729	0.000158546	0.00367717
ENSG00000254518	LINC02750	8.29541	5.22903	3.88725	8.88322	6.54895	33.9234	30.7721	61.8693	1.82983	0.570719	-3.20618	0.0013451	0.0171665
ENSG00000177989	ODF3B	28.3432	17.0936	15.3257	44.4537	136.015	31.7566	69.5446	43.8047	1.82542	0.477055	-3.82644	0.000130012	0.00317754
ENSG00000242880	AC026341.1	4.94356	4.34838	8.29712	14.1648	13.9322	21.4925	27.8916	32.537	1.825	0.468023	-3.89939	9.64368e-05	0.00254115
ENSG00000198178	CLEC4C	3.64229	5.8487	8.64724	15.0576	11.3256	29.3648	28.2414	39.5236	1.82471	0.493763	-3.69551	0.000219447	0.00468047
ENSG00000287100	AL078600.1	5.02055	6.71899	0	22.5315	13.7254	13.9631	11.8028	16.5096	1.82389	0.565212	-3.22692	0.00125131	0.0164242
ENSG00000171033	PKIA	6.99969	8.06457	6.76594	35.449	24.9274	28.561	14.8408	14.5234	1.82154	0.648498	-2.80886	0.00497178	0.0423526
ENSG00000006453	BAIAP2L1	31.0635	35.1134	50.0218	80.218	107.667	187.894	152.604	218.427	1.81685	0.336953	-5.39199	6.96827e-08	8.3718e-06
ENSG00000121211	MND1	18.0185	2.02482	3.41405	12.1202	11.8175	39.529	37.9439	66.2269	1.81654	0.646145	-2.81135	0.00493339	0.0421286
ENSG00000138741	TRPC3	10.363	3.82617	17.6245	37.0194	6.86029	38.5516	50.8485	30.2606	1.81594	0.598446	-3.03443	0.00240987	0.025817
ENSG00000173801	JUP	53.4022	113.498	65.664	373.649	253.018	307.56	170.607	250.976	1.81548	0.315723	-5.75023	8.91201e-09	1.74721e-06
ENSG00000124493	GRM4	7.39922	10.6603	16.1662	25.8187	10.1125	41.6537	78.0133	61.8738	1.81453	0.566041	-3.20565	0.00134756	0.017191
ENSG00000203690	TCP10L3	10.9915	13.0793	7.89243	31.6642	15.2324	62.469	42.1228	293.888	1.81375	0.489668	-3.70405	0.000212186	0.00456972
ENSG00000115380	EFEMP1	64.3815	137.325	76.6105	366.35	401.788	260.474	282.725	138.766	1.81268	0.454618	-3.98727	6.68383e-05	0.00193344
ENSG00000237649	KIFC1	7.02711	26.7953	10.7251	10.1508	31.4048	99.5771	68.1826	189.923	1.81261	0.581173	-3.11887	0.00181544	0.0211271
ENSG00000265417	AP005119.2	5.08514	4.8162	7.02179	6.73304	6.04854	33.4089	29.8415	36.3953	1.81251	0.597968	-3.03112	0.00243652	0.0260136
ENSG00000154678	PDE1C	24.0634	23.5557	18.3349	49.9894	82.8858	84.4084	97.5082	162.359	1.81217	0.40604	-4.46304	8.08068e-06	0.000381032
ENSG00000131459	GFPT2	84.591	218.483	93.5612	789.566	541.156	280.302	255.075	286.879	1.8095	0.403683	-4.48249	7.37782e-06	0.000358121
ENSG00000146453	PNLDC1	16.0941	2.79072	33.2044	32.788	19.9761	86.6616	82.2202	99.5754	1.80894	0.632596	-2.85955	0.00424242	0.0379903
ENSG00000269961	AC010359.2	1.96434	4.04212	1.13387	13.7858	12.3199	9.48765	3.00698	11.1287	1.80837	0.651466	-2.77585	0.00550577	0.0453611
ENSG00000138778	CENPE	67.0408	56.9217	38.7777	127.247	87.6675	264.541	281.266	445.186	1.80486	0.388998	-4.63976	3.48815e-06	0.000199231
ENSG00000274641	H2BC17	3.10302	2.59924	1.83917	10.3314	3.99605	5.77537	14.4565	19.4794	1.80469	0.647856	-2.78563	0.00534238	0.0444353
ENSG00000201684	RN7SKP239	3.15225	6.31885	1.03431	17.2484	19.0353	10.466	8.16182	8.60035	1.80353	0.650165	-2.77396	0.00553791	0.0454825
ENSG00000273489	AC008264.2	3.99743	4.06469	7.16579	13.1833	25.9486	15.6648	11.6002	7.33302	1.80287	0.594693	-3.0316	0.00243262	0.0259808
ENSG00000174332	GLIS1	9.41099	15.2229	5.2965	60.1774	19.5415	34.204	32.4403	48.4745	1.79839	0.421236	-4.26932	1.96073e-05	0.000746149
ENSG00000041982	TNC	19.0101	26.7962	16.9382	94.5792	111.162	37.491	48.5771	114.277	1.7976	0.495695	-3.62642	0.000287378	0.00565742
ENSG00000255198	SNHG9	10.4854	13.7934	8.1619	38.6269	68.378	30.3273	15.9667	20.0413	1.79721	0.560467	-3.20663	0.00134297	0.0171464
ENSG00000077943	ITGA8	64.4236	80.3083	64.679	353.056	382.774	127.485	107.3	119.679	1.7931	0.585894	-3.06046	0.00220999	0.0243068
ENSG00000147655	RSPO2	10.0271	15.0049	10.7321	85.0253	14.0274	52.9872	19.3086	31.5543	1.79234	0.545274	-3.28704	0.00101245	0.0140867
ENSG00000151892	GFRA1	190.766	136.527	85.0161	297.435	623.071	408.694	557.817	339.067	1.79216	0.317857	-5.63827	1.71771e-08	2.8672e-06
ENSG00000181291	TMEM132E	6.34286	3.58727	10.6912	9.2878	17.152	20.7597	44.5826	46.111	1.79021	0.610513	-2.93231	0.00336454	0.0325419
ENSG00000147324	MFHAS1	99.371	175.233	176.567	319.216	483.327	670.17	601.853	466.873	1.78878	0.303179	-5.90007	3.63338e-09	8.6971e-07
ENSG00000233723	LINC01122	9.3652	9.79127	14.1067	16.191	12.256	58.4865	64.5842	87.7416	1.78689	0.488426	-3.65846	0.000253737	0.00519688
ENSG00000077152	UBE2T	5.53158	11.4156	4.055	21.2271	13.4808	43.9202	25.8909	65.7058	1.78677	0.457429	-3.90612	9.37916e-05	0.00249239
ENSG00000125657	TNFSF9	14.2714	8.18258	3.98766	14.6622	63.547	9.76748	33.234	43.8927	1.78647	0.585346	-3.05199	0.00227331	0.0248296
ENSG00000134690	CDCA8	21.2948	16.5353	2.21068	25.7738	18.5541	90.3841	52.3207	276.181	1.78618	0.545759	-3.27282	0.00106478	0.0146056
ENSG00000151067	CACNA1C	74.2208	168.54	180.878	588.87	386.352	462.693	509.079	517.289	1.78598	0.300491	-5.94355	2.78912e-09	7.05311e-07
ENSG00000244471	AL137058.1	27.5057	18.6692	16.4708	41.1052	21.725	92.8189	130.739	183.39	1.78579	0.490475	-3.64095	0.000271631	0.00544948
ENSG00000179242	CDH4	11.8136	8.35759	16.6991	20.3316	10.1199	59.7521	76.5618	49.878	1.78464	0.587693	-3.03669	0.00239194	0.0256775
ENSG00000141314	RHBDL3	4.55479	19.8088	9.66571	30.4333	29.147	53.9718	50.0581	48.9834	1.78243	0.465866	-3.82606	0.000130211	0.00317992
ENSG00000080709	KCNN2	21.7893	18.3456	19.9305	28.9341	21.714	106.136	115.632	102.478	1.77739	0.535506	-3.31908	0.000903143	0.0128844
ENSG00000105926	MPP6	114.15	242.78	82.0985	795.848	369.46	581.427	271.773	755.231	1.7771	0.422527	-4.20588	2.60063e-05	0.000931146
ENSG00000117228	GBP1	162.982	213.54	120.536	318.887	1372.01	197.329	387.151	225.69	1.77444	0.511993	-3.46575	0.000528763	0.008782
ENSG00000286234	AC079790.2	5.06595	5.92891	2.24003	10.7398	8.71332	31.0763	13.1556	44.8536	1.77371	0.537324	-3.30101	0.000963388	0.0135527
ENSG00000103546	SLC6A2	1.62728	3.91445	5.35763	6.71251	10.1051	12.0588	17.5399	58.1345	1.77206	0.613908	-2.88653	0.0038952	0.0359558
ENSG00000105737	GRIK5	45.5442	69.3742	28.1815	226.219	118.837	227.896	84.5753	585.813	1.77198	0.397553	-4.45722	8.30302e-06	0.000387437
ENSG00000183807	FAM162B	3.08706	14.1679	7.35242	37.5257	40.3997	23.1181	18.7927	18.02	1.76956	0.5315	-3.32937	0.00087042	0.0125029
ENSG00000225689	AL008633.1	4.324	11.0241	1.35672	14.2609	12.5784	21.627	35.9259	12.9174	1.76688	0.596977	-2.95971	0.0030793	0.0304598
ENSG00000182134	TDRKH	63.6495	74.4608	40.1333	181.021	145.954	331.471	155.5	438.6	1.76667	0.330034	-5.35298	8.65163e-08	1.01606e-05
ENSG00000129204	USP6	142.281	131.444	137.723	199.421	192.002	790.532	681.622	1222.68	1.76642	0.43038	-4.10433	4.05488e-05	0.00130946
ENSG00000119547	ONECUT2	5.37801	10.0542	5.17269	13.4752	11.3616	39.8985	33.6143	56.514	1.76336	0.504972	-3.49199	0.000479436	0.00824666
ENSG00000242628	AC009228.1	15.443	40.396	25.1162	64.3939	95.0537	113.381	100.301	67.5847	1.76236	0.352201	-5.00384	5.61995e-07	4.69933e-05
ENSG00000280278	FLJ30679	9.21202	6.94263	6.80077	18.9487	8.7436	31.9015	41.7016	39.8618	1.76155	0.456452	-3.85923	0.000113747	0.00289041
ENSG00000277224	H2BC7	25.079	21.3892	14.4133	34.6832	32.4454	89.0326	120.048	113.686	1.75775	0.440486	-3.99049	6.59374e-05	0.00191091
ENSG00000106070	GRB10	134.425	184.859	78.5264	425.696	366.95	473.4	532.079	558.443	1.75572	0.254237	-6.90585	4.99034e-12	3.72577e-09
ENSG00000228157	AC007952.2	6.60352	4.02148	2.20419	9.43601	13.4684	17.844	14.8129	19.6366	1.75369	0.57348	-3.05798	0.00222831	0.0244505
ENSG00000188042	ARL4C	31.6196	49.5583	22.3065	163.317	167.318	89.0479	53.551	50.671	1.75083	0.428406	-4.08686	4.3725e-05	0.00139338
ENSG00000158246	TENT5B	5.12138	8.49998	9.20451	21.5919	11.4827	37.9836	32.3743	77.4469	1.74909	0.441255	-3.9639	7.37345e-05	0.00208936
ENSG00000235875	ARHGEF7-AS2	6.20103	2.279	2.0525	11.1518	16.5389	10.9071	6.2033	10.5638	1.7484	0.629356	-2.77808	0.00546817	0.0451581
ENSG00000091986	CCDC80	625.447	1782.9	638.645	4813.57	4292.6	2978.62	1536.59	1496.34	1.7449	0.611199	-2.85488	0.00430536	0.0383563
ENSG00000250038	AC093791.1	1.04277	4.61288	3.44941	9.73364	11.6049	14.1307	9.38994	20.7816	1.74468	0.577184	-3.02275	0.00250493	0.0264914
ENSG00000110881	ASIC1	10.9989	31.3009	28.6434	95.3032	83.5879	104.045	37.7093	50.5683	1.7443	0.469351	-3.71642	0.000202065	0.00438792
ENSG00000118432	CNR1	11.1026	28.1454	10.0146	57.2988	46.567	69.2898	59.019	39.4259	1.74366	0.362849	-4.80547	1.54392e-06	0.000106168
ENSG00000224189	HAGLR	13.1439	34.511	18.638	65.7937	45.6674	95.4369	92.7024	504.266	1.74339	0.398487	-4.37503	1.21415e-05	0.000516961
ENSG00000243896	OR2A7	16.6021	19.0419	6.92388	86.3697	72.0015	16.5599	19.832	26.8113	1.73676	0.597724	-2.90563	0.00366515	0.0345723
ENSG00000148798	INA	10.302	3.27121	2.15065	5.93548	11.0172	25.3917	22.9002	47.8408	1.73592	0.530216	-3.27399	0.00106041	0.0145647
ENSG00000185885	IFITM1	266.036	347.789	252.169	943.536	1740.73	565.415	597.511	389.063	1.73527	0.543283	-3.19405	0.00140292	0.0176177
ENSG00000270118	AC138894.2	29.8621	22.9147	25.4643	108.285	60.261	34.7334	142.219	70.3089	1.73413	0.563802	-3.07578	0.0020995	0.0233952
ENSG00000105048	TNNT1	10.5829	14.1608	5.6434	29.0051	12.575	49.2726	45.1864	40.2174	1.73081	0.487869	-3.5477	0.000388609	0.00712192
ENSG00000185339	TCN2	186.249	131.113	104.846	424.903	455.784	393.087	579.6	476.603	1.72978	0.256317	-6.74861	1.49272e-11	8.66798e-09
ENSG00000162849	KIF26B	25.5905	20.6381	5.68043	24.9361	34.729	60.6525	104.518	126.206	1.72522	0.590331	-2.92246	0.00347273	0.0333113
ENSG00000075213	SEMA3A	5.09963	58.1267	29.7483	89.6268	67.1589	104.851	144.256	85.5393	1.72505	0.572679	-3.01224	0.00259326	0.0270066
ENSG00000198353	HOXC4	12.0159	43.1711	15.9405	109.949	97.9	78.4355	35.5541	67.8568	1.72471	0.484945	-3.5565	0.000375828	0.00693633
ENSG00000081059	TCF7	67.0887	38.2637	37.0634	86.8483	96.4662	213.739	226.372	188.111	1.72358	0.371714	-4.63685	3.53759e-06	0.000201688
ENSG00000103154	NECAB2	22.1495	10.0014	19.0265	22.8118	31.5806	76.3739	89.7042	61.1022	1.72348	0.481819	-3.57703	0.000347522	0.0065449
ENSG00000143228	NUF2	8.0227	7.35186	18.9223	22.1637	5.86908	60.1318	38.3624	245.988	1.72273	0.602368	-2.85993	0.00423736	0.0379848
ENSG00000171502	COL24A1	57.0378	83.6689	14.2569	247.792	128.226	206.817	105.061	105.53	1.71907	0.433543	-3.96516	7.33452e-05	0.00208323
ENSG00000287538	AC109635.6	12.3341	7.09643	7.68526	17.0555	12.2964	35.1257	52.3568	33.6275	1.71789	0.595366	-2.88543	0.00390874	0.0360172
ENSG00000261038	AL133457.1	5.09708	7.09214	3.83312	10.179	7.33384	35.185	20.0075	36.5774	1.71758	0.628102	-2.73455	0.00624661	0.0495384
ENSG00000197905	TEAD4	7.7965	14.2053	20.6099	28.6963	40.5508	66.5719	51.1841	51.3784	1.71728	0.409079	-4.19793	2.69368e-05	0.000954416
ENSG00000122483	CCDC18	66.9509	80.7612	36.9327	186.053	182.787	281.034	167.774	393.071	1.7154	0.318062	-5.3933	6.91767e-08	8.34298e-06
ENSG00000176160	HSF5	11.2102	8.62261	12.66	9.02429	13.0915	81.8544	35.567	883.452	1.71516	0.623643	-2.75022	0.00595549	0.0478591
ENSG00000215808	LINC01139	14.1649	17.4251	17.7436	36.4516	19.743	110.187	50.9866	48.7236	1.71313	0.473725	-3.6163	0.000298843	0.00581315
ENSG00000181585	TMIE	4.98411	5.25338	1.00061	8.16718	6.3821	23.0303	13.5497	19.2056	1.71138	0.603539	-2.83557	0.00457439	0.0399886
ENSG00000115884	SDC1	20.8921	34.4886	19.5967	57.7274	42.1369	122.896	108.915	89.6685	1.70786	0.454289	-3.75942	0.000170307	0.00387084
ENSG00000203811	H3C14	33.9588	22.6313	8.15235	35.8085	29.1589	164.368	50.8407	297.52	1.70612	0.523018	-3.26207	0.001106	0.0150198
ENSG00000224185	SNX18P9	8.23459	11.2696	5.28544	15.6681	12.8746	61.9401	20.3204	171.907	1.70612	0.566942	-3.00933	0.00261822	0.0271853
ENSG00000206341	HLA-H	120.86	101.551	109.762	222.021	890.845	202.288	128.272	183.779	1.70431	0.612487	-2.7826	0.00539252	0.0446746
ENSG00000162552	WNT4	27.9541	39.7947	29.7789	189.763	154.413	50.7014	29.4799	46.4804	1.70171	0.585672	-2.90557	0.00366584	0.0345723
ENSG00000124610	H1-1	33.8352	30.0701	56.7275	65.2631	32.1037	242.234	178.897	387.234	1.701	0.49752	-3.41896	0.00062862	0.0100059
ENSG00000259845	HERC2P10	10.1394	15.8404	6.41431	27.6707	15.0231	49.43	53.1854	112.384	1.69951	0.48527	-3.50219	0.000461455	0.00800936
ENSG00000174292	TNK1	5.53136	20.7783	8.95652	75.3655	35.7583	24.7707	21.7213	30.9256	1.69673	0.509593	-3.32957	0.000869789	0.0125029
ENSG00000286769	AC064869.1	7.10455	8.23151	5.73297	17.3736	12.0101	35.911	27.7131	28.6759	1.69582	0.528119	-3.21106	0.00132247	0.0169984
ENSG00000107130	NCS1	47.9862	89.5148	38.3082	336.247	129.038	142.242	164.762	120.998	1.69492	0.367361	-4.61378	3.95406e-06	0.000220907
ENSG00000164236	ANKRD33B	23.9185	38.1082	33.5207	65.2693	67.72	143.309	142.773	147.786	1.69346	0.315913	-5.36051	8.2985e-08	9.78256e-06
ENSG00000110786	PTPN5	39.3198	19.1349	22.6225	45.9002	62.1246	88.2825	144.394	80.2251	1.69313	0.431087	-3.92758	8.58052e-05	0.00233558
ENSG00000175785	PRIMA1	12.5221	46.4855	10.8941	126.96	61.6727	81.1617	41.9322	57.6481	1.68946	0.485827	-3.4775	0.000506104	0.00850934
ENSG00000121621	KIF18A	11.0074	23.4376	26.6073	18.9131	19.9895	125.08	94.5164	258.702	1.6865	0.551773	-3.05651	0.00223933	0.0245263
ENSG00000276633	AJ011931.1	5.10824	5.45955	4.97512	4.97949	11.371	21.9138	27.9068	29.6156	1.68585	0.540817	-3.11723	0.00182558	0.021215
ENSG00000164620	RELL2	19.0337	29.4978	11.9521	32.8201	31.2443	120.372	78.0665	97.7299	1.68162	0.461923	-3.64047	0.000272138	0.00545266
ENSG00000047617	ANO2	29.4938	49.27	34.3759	107.738	142.56	107.311	128.69	165.688	1.68023	0.307978	-5.45569	4.87838e-08	6.42736e-06
ENSG00000104369	JPH1	13.4877	32.0042	5.23387	57.2595	20.2516	91.1014	58.2185	54.2852	1.67884	0.536575	-3.1288	0.00175519	0.0206986
ENSG00000164142	FAM160A1	51.5052	73.957	24.3219	81.7727	46.583	202.025	311.048	495.033	1.67653	0.549382	-3.05167	0.00227574	0.0248296
ENSG00000182118	FAM89A	4.00381	16.658	7.05676	36.3458	22.8993	40.6916	29.3904	38.026	1.67652	0.418079	-4.01005	6.07067e-05	0.0017961
ENSG00000168005	SPINDOC	89.1046	86.1723	42.1765	206.872	184.531	302.853	230.916	334.292	1.67638	0.254202	-6.59467	4.26203e-11	2.38651e-08
ENSG00000182253	SYNM	110.723	182.882	98.8273	646.188	363.064	323.33	343.752	425.185	1.66712	0.293133	-5.68725	1.29101e-08	2.34001e-06
ENSG00000158486	DNAH3	93.0826	74.378	51.8157	92.8845	111.305	343.829	375.44	559.14	1.66114	0.490785	-3.38465	0.000712688	0.0109227
ENSG00000118729	CASQ2	7.57588	18.0565	15.6413	67.8415	54.9265	23.5502	30.5879	24.5893	1.65799	0.501056	-3.309	0.000936298	0.0132728
ENSG00000203747	FCGR3A	42.9109	64.0092	46.6209	136.863	304.801	133.797	72.8952	66.6558	1.65453	0.493449	-3.35299	0.000799444	0.011819
ENSG00000170779	CDCA4	23.39	34.0912	23.6216	55.1354	43.9754	127.116	117.433	179.917	1.6536	0.354647	-4.66266	3.12146e-06	0.000185028
ENSG00000162779	AXDND1	19.3905	7.73734	12.4922	24.9396	27.1384	49.796	46.3967	296.697	1.64781	0.444825	-3.70439	0.000211899	0.00456668
ENSG00000166960	CCDC178	15.0691	6.75918	29.8777	22.2643	52.9194	71.2804	38.105	147.362	1.64708	0.534697	-3.0804	0.00206721	0.0231423
ENSG00000235781	LINC02569	20.3835	19.5093	12.0195	25.4042	29.711	88.2963	74.7965	74.8073	1.64691	0.520967	-3.16125	0.00157092	0.0191758
ENSG00000167281	RBFOX3	67.3628	73.8762	74.7803	152.627	133.526	283.029	336.03	243.125	1.64686	0.328272	-5.01677	5.25483e-07	4.4534e-05
ENSG00000183570	PCBP3	33.7634	57.146	31.4978	95.9125	136.48	133.483	151.373	334.28	1.6465	0.242447	-6.79118	1.11216e-11	6.83807e-09
ENSG00000167508	MVD	300.925	786.083	348.583	2730.75	1356.06	1438.4	471.425	739.168	1.64526	0.454507	-3.61987	0.000294751	0.00576241
ENSG00000283154	IQCJ-SCHIP1	9.72545	7.63376	13.4344	9.55597	40.9947	29.5486	45.2852	33.0243	1.64366	0.500066	-3.28688	0.00101303	0.0140867
ENSG00000228109	MELTF-AS1	5.28888	15.0347	12.1788	45.146	25.625	40.5388	22.5999	80.3171	1.64317	0.488846	-3.36133	0.00077569	0.0115694
ENSG00000145911	N4BP3	26.6041	28.9291	22.1159	85.2467	59.521	86.9688	94.0799	63.8925	1.64204	0.290391	-5.65459	1.56217e-08	2.67677e-06
ENSG00000206965	RNU6-5P	131.808	143.474	46.4391	378.931	364.618	322.687	282.053	210.698	1.63754	0.321227	-5.09775	3.43718e-07	3.12405e-05
ENSG00000276476	LINC00540	11.6627	4.38328	13.0189	8.41557	16.6205	32.1655	51.276	35.677	1.6349	0.584414	-2.7975	0.00515001	0.0432482
ENSG00000173372	C1QA	239.057	312.231	182.513	814.041	1634.4	338.796	254.05	296.06	1.63468	0.582522	-2.80622	0.00501272	0.0425166
ENSG00000250334	LINC00989	24.6168	77.5391	21.8715	230.549	136.468	102.858	53.5418	66.2351	1.63441	0.535533	-3.05193	0.00227373	0.0248296
ENSG00000198053	SIRPA	100.666	204.094	140.029	406.578	650.907	424.707	375.33	311.916	1.63316	0.257304	-6.34719	2.19278e-10	8.48875e-08
ENSG00000188517	COL25A1	18.587	19.0623	17.2653	69.271	45.5264	51.1178	62.8882	293.986	1.6317	0.331166	-4.92714	8.34423e-07	6.44771e-05
ENSG00000102287	GABRE	35.3416	34.264	26.7569	103.516	49.9951	96.8041	147.384	79.8048	1.62822	0.40438	-4.02646	5.66227e-05	0.00170273
ENSG00000090339	ICAM1	85.851	162.88	122.382	165.028	787.547	182.939	399.1	190.654	1.62807	0.480789	-3.38625	0.000708554	0.010889
ENSG00000173890	GPR160	8.71354	5.49945	5.04481	14.1455	26.1576	15.8615	22.9057	31.2665	1.62706	0.452621	-3.59474	0.000324715	0.00622758
ENSG00000285043	AC093512.2	27.6021	25.3628	21.7798	89.3817	93.6255	66.3744	59.9905	138.316	1.62699	0.301206	-5.40159	6.60533e-08	8.02803e-06
ENSG00000175463	TBC1D10C	15.4129	10.041	5.85468	36.7307	46.2885	23.0267	19.3552	21.7459	1.62599	0.553374	-2.93831	0.00330003	0.0320865
ENSG00000260357	DNM1P34	1.97328	7.04706	3.90696	10.6798	12.2754	13.7671	20.8584	32.428	1.62077	0.551526	-2.9387	0.00329589	0.0320562
ENSG00000239911	PRKAG2-AS1	4.34579	3.86112	1.45343	8.48542	8.82921	13.7763	10.2774	10.9321	1.61808	0.537836	-3.0085	0.0026254	0.0272238
ENSG00000141574	SECTM1	26.2025	26.936	19.6232	59.5556	156.274	33.9269	48.6406	33.2285	1.61807	0.579218	-2.79354	0.00521344	0.0436523
ENSG00000184347	SLIT3	97.6379	188.62	139.639	576.265	608.665	295.528	267.056	264.506	1.61629	0.354461	-4.55984	5.11922e-06	0.000271154
ENSG00000165443	PHYHIPL	13.6305	52.9837	17.7927	100.197	106.223	123.914	26.3754	285.624	1.61436	0.491819	-3.28242	0.0010292	0.0142233
ENSG00000168993	CPLX1	24.3903	16.491	17.5952	43.4654	56.808	63.003	68.6386	79.5461	1.61343	0.317802	-5.07683	3.83782e-07	3.40913e-05
ENSG00000153093	ACOXL	23.8523	20.0481	20.8315	40.4989	52.4731	71.7508	93.1229	95.0355	1.6129	0.31999	-5.04047	4.64386e-07	4.01129e-05
ENSG00000135750	KCNK1	2.47031	16.4707	3.26956	32.8472	21.5857	31.3411	24.7885	22.9819	1.61216	0.478857	-3.36668	0.0007608	0.0114226
ENSG00000155367	PPM1J	10.1579	11.8248	13.8103	17.7327	19.3789	54.229	54.0774	218.544	1.60927	0.557175	-2.88826	0.00387379	0.0358215
ENSG00000034239	EFCAB1	11.3401	19.0335	10.2506	56.395	30.7204	56.8789	24.1465	98.4544	1.60814	0.488018	-3.29524	0.000983365	0.0137966
ENSG00000206432	TMEM200C	18.1028	30.1298	15.1402	68.9642	83.3886	53.8782	58.4742	39.4878	1.60804	0.498808	-3.22376	0.0012652	0.0165166
ENSG00000186480	INSIG1	409.542	997.075	548.34	2973.35	2685.25	1574.92	702.416	1027.6	1.60438	0.392016	-4.09263	4.2651e-05	0.0013661
ENSG00000105889	STEAP1B	15.8021	10.2349	8.30109	30.3017	19.7135	41.2524	46.4163	84.7533	1.60037	0.414172	-3.86403	0.00011153	0.00284561
ENSG00000225151	GOLGA2P7	99.0647	150.006	73.9192	193.185	153.415	558.134	404.247	827.665	1.59825	0.393216	-4.06455	4.81244e-05	0.00149855
ENSG00000225808	DNAJC19P5	8.36063	9.96635	2.07175	30.7675	21.5835	23.0749	11.1975	12.0758	1.59787	0.569056	-2.80793	0.00498612	0.042423
ENSG00000244731	C4A	389.859	480.615	477.969	526.049	2204.21	1925.58	775.111	711.629	1.594	0.408902	-3.89823	9.6897e-05	0.00255113
ENSG00000251639	AC092535.3	3.06216	8.18447	2.86076	19.776	10.8869	21.0041	12.9421	16.2472	1.59271	0.515924	-3.0871	0.00202121	0.0227737
ENSG00000133069	TMCC2	29.4866	44.3688	28.0088	79.2168	82.7532	135.466	119.398	120.392	1.59192	0.294387	-5.40757	6.38843e-08	7.88669e-06
ENSG00000100302	RASD2	7.21677	13.0773	21.0787	32.534	44.39	29.9891	58.8598	21.2991	1.5905	0.415593	-3.82707	0.000129676	0.0031718
ENSG00000267395	DM1-AS	13.3006	8.95789	3.28968	37.912	27.2528	20.8021	12.7674	13.0519	1.5905	0.543619	-2.92576	0.0034362	0.033062
ENSG00000128918	ALDH1A2	182.867	211.765	164.092	1010.98	297.79	494.431	441.803	876.02	1.58941	0.344103	-4.619	3.85595e-06	0.000216299
ENSG00000152092	ASTN1	12.0201	8.95593	7.86664	39.773	18.8407	22.52	34.9771	65.8993	1.58836	0.382762	-4.14972	3.32878e-05	0.00112479
ENSG00000267246	AC091132.5	3.04008	10.3627	5.45098	23.8507	16.357	23.8172	17.148	19.6578	1.58682	0.544961	-2.9118	0.00359355	0.0341154
ENSG00000167157	PRRX2	7.16352	5.51072	10.046	10.4659	8.84602	32.502	36.4121	44.6876	1.58592	0.503931	-3.1471	0.00164898	0.0198263
ENSG00000164362	TERT	18.6836	22.8698	15.2664	41.6101	33.3501	67.9723	85.6009	79.3817	1.58556	0.361707	-4.38356	1.16757e-05	0.000503312
ENSG00000251073	NUDT19P5	9.10702	8.76944	3.80536	28.6998	33.9801	16.8531	10.9781	12.2783	1.58389	0.55683	-2.84448	0.00444845	0.0392157
ENSG00000064655	EYA2	59.0749	60.3909	43.0692	65.8081	73.6684	305.079	209.722	123.803	1.58354	0.459167	-3.44872	0.000563255	0.00919896
ENSG00000163975	MELTF	27.9169	56.0723	34.2362	74.0694	171.709	85.9753	147.682	129.167	1.58283	0.390259	-4.05586	4.99508e-05	0.00154164
ENSG00000260630	SNAI3-AS1	93.228	182.548	124.758	814.642	364.695	293.085	131.668	241.05	1.5806	0.432096	-3.65798	0.000254214	0.00520325
ENSG00000154553	PDLIM3	230.012	521.53	260.477	640.669	2064.49	352.886	979.499	446.484	1.57889	0.505053	-3.12618	0.00177092	0.0208136
ENSG00000116701	NCF2	40.2483	55.0246	27.6178	114.69	258.162	70.2119	50.6958	55.9006	1.57746	0.536197	-2.94194	0.00326161	0.0317918
ENSG00000100344	PNPLA3	54.2748	228.535	65.3217	670.512	313.633	316.058	91.8199	150.973	1.57623	0.558364	-2.82295	0.00475843	0.041208
ENSG00000108379	WNT3	14.7989	21.6149	23.6752	39.439	27.5411	100.698	69.5465	88.1036	1.57591	0.413902	-3.80744	0.000140413	0.00335814
ENSG00000047597	XK	7.99441	11.7625	11.6553	25.5971	18.5372	49.1939	31.546	77.9639	1.57513	0.442615	-3.55869	0.000372714	0.00689918
ENSG00000132170	PPARG	23.2971	25.3408	39.8106	58.2859	68.7685	113.779	102.284	120.463	1.57508	0.298563	-5.27553	1.3237e-07	1.44625e-05
ENSG00000244468	AC093001.1	15.6482	5.35488	11.207	17.8061	15.7619	59.3086	28.5187	40.0472	1.57147	0.516095	-3.04493	0.00232731	0.0251907
ENSG00000116661	FBXO2	52.4385	98.4049	87.8276	352.172	256.86	173.875	169.632	152.008	1.57118	0.305644	-5.14053	2.73959e-07	2.61907e-05
ENSG00000259848	AC097374.1	82.0143	48.7113	73.6202	71.7066	45.4888	245.212	442.31	324.015	1.56971	0.566498	-2.7709	0.00559014	0.0457676
ENSG00000159189	C1QC	357.342	359.352	230.637	916.66	2111.8	395.301	325.519	370.628	1.56892	0.569072	-2.75698	0.00583375	0.0471223
ENSG00000181690	PLAG1	41.0949	119.607	47.0025	255.546	259.293	179.824	141.696	171.27	1.56825	0.336245	-4.66402	3.10085e-06	0.000184154
ENSG00000248103	AC008443.2	8.17725	14.1129	15.6708	26.3098	18.7477	43.4937	62.022	58.0549	1.56735	0.438116	-3.57748	0.000346917	0.00654136
ENSG00000165655	ZNF503	186.377	251.151	132.119	1197.46	497.015	400.565	156.979	243.899	1.56617	0.558733	-2.80307	0.0050619	0.0427374
ENSG00000159450	TCHH	7.22901	5.84104	5.63434	7.4913	16.3396	24.2519	23.8187	41.7184	1.56419	0.450537	-3.47182	0.000516936	0.00864049
ENSG00000262877	AC110285.2	42.3433	43.9573	38.1467	126.337	130.963	116.943	118.007	98.9318	1.56257	0.290162	-5.38517	7.23748e-08	8.62911e-06
ENSG00000134321	RSAD2	126.162	112.18	148.903	221.544	909.39	162.326	222.612	167.13	1.55691	0.476116	-3.27003	0.00107536	0.0146992
ENSG00000105963	ADAP1	19.3274	35.4378	13.6939	48.8991	119.54	64.785	48.0547	60.0498	1.55614	0.384371	-4.04853	5.15399e-05	0.00157672
ENSG00000151079	KCNA6	4.11876	6.37644	5.92174	3.69446	10.0209	22.9011	28.1864	26.4981	1.55439	0.514	-3.02411	0.00249368	0.0264097
ENSG00000187961	KLHL17	49.8724	31.5338	16.7292	54.212	64.9751	163.814	91.4877	137.384	1.55429	0.394662	-3.93827	8.20698e-05	0.00227338
ENSG00000107438	PDLIM1	52.7772	119.524	49.1012	226.049	308.772	147.866	198.614	134.813	1.55424	0.334234	-4.65014	3.31703e-06	0.000192972
ENSG00000114529	C3orf52	10.0274	25.7993	10.2449	39.2947	24.3595	72.8923	54.1379	97.3519	1.55277	0.408243	-3.80354	0.000142644	0.00339886
ENSG00000188511	C22orf34	49.0842	47.8906	37.9268	106.388	85.277	121.72	214.007	169.782	1.55202	0.329787	-4.70612	2.52476e-06	0.000155953
ENSG00000138829	FBN2	270.712	227.263	124.88	717.219	171.627	973.752	565.177	771.479	1.54825	0.425355	-3.63991	0.000272734	0.00546113
ENSG00000153790	C7orf31	28.2613	27.3258	32.0668	75.2862	60.5255	127.502	75.9319	545.112	1.54742	0.357662	-4.32649	1.51505e-05	0.000614584
ENSG00000230148	HOXB-AS1	5.39493	7.44223	8.26395	6.9043	8.33652	42.2224	23.8807	64.3219	1.54728	0.561117	-2.75749	0.00582461	0.0470728
ENSG00000153165	RGPD3	20.3388	27.2901	18.4907	58.4317	25.637	120.838	55.6133	265.85	1.54568	0.529374	-2.91982	0.00350231	0.0335334
ENSG00000197381	ADARB1	100.028	184.696	145.369	581.044	329.403	411.301	358.866	403.231	1.54563	0.300001	-5.15208	2.57608e-07	2.48548e-05
ENSG00000087076	HSD17B14	49.4722	41.5892	14.6138	188.712	67.5687	66.9097	90.1539	55.4666	1.54445	0.499021	-3.09495	0.00196846	0.0223318
ENSG00000164736	SOX17	18.6209	52.49	25.9229	71.8518	164.073	92.9315	55.228	49.0183	1.54406	0.487093	-3.16995	0.00152465	0.0187558
ENSG00000260428	SCX	2.05918	6.97269	4.91149	13.0328	9.86588	21.1468	15.0055	27.6107	1.54387	0.492897	-3.13223	0.00173482	0.0205201
ENSG00000175745	NR2F1	111.15	390.284	153.138	941.454	680.663	761.082	167.66	270.11	1.54325	0.539748	-2.85921	0.00424703	0.0379955
ENSG00000078487	ZCWPW1	80.2008	72.1982	88.8272	156.47	152.45	411.702	207.205	763.913	1.54139	0.313908	-4.91034	9.09191e-07	6.98762e-05
ENSG00000110876	SELPLG	28.948	35.6023	17.5924	98.8033	153.352	42.0997	27.9291	37.8115	1.54089	0.538468	-2.86162	0.00421478	0.0378474
ENSG00000261734	AC116096.1	11.8984	8.5221	5.33528	15.3043	19.2784	38.2437	29.9789	29.0484	1.53976	0.472073	-3.2617	0.00110746	0.0150211
ENSG00000162551	ALPL	18.6339	38.4854	6.37898	53.8708	49.8953	75.4231	77.1524	88.2074	1.53864	0.439344	-3.50213	0.000461553	0.00800936
ENSG00000255624	C10orf88B	5.03258	3.941	4.67848	5.38908	10.2461	14.5348	20.4723	32.6636	1.53862	0.496323	-3.10003	0.001935	0.022088
ENSG00000131477	RAMP2	31.3746	56.8621	18.6372	174.046	123.352	88.7577	34.1043	58.7045	1.53781	0.515346	-2.98404	0.00284473	0.0288028
ENSG00000188483	IER5L	32.0948	114.667	69.0012	189.884	293.29	204.678	159.495	118.649	1.53632	0.357273	-4.30012	1.70707e-05	0.000669945
ENSG00000235111	Z97192.3	21.2888	16.5292	21.1808	26.5395	34.3388	82.6185	80.6179	77.511	1.53477	0.41746	-3.67645	0.000236506	0.00492111
ENSG00000166246	C16orf71	8.19952	12.4599	22.6085	32.1193	21.5971	53.4328	48.0337	412.78	1.53336	0.495355	-3.09548	0.00196495	0.0223
ENSG00000103599	IQCH	36.4745	52.5209	15.8192	101.854	36.241	143.005	128.95	288.773	1.53057	0.444699	-3.44182	0.000577823	0.00936372
ENSG00000079462	PAFAH1B3	30.8453	37.0375	47.2943	54.0624	37.8752	160.448	189.361	124.497	1.53026	0.450862	-3.39407	0.000688613	0.0106684
ENSG00000159374	M1AP	13.4228	9.47287	16.1437	18.9368	16.1587	77.3233	31.5316	141.987	1.52974	0.465028	-3.28957	0.00100339	0.0139961
ENSG00000203801	LINC00222	9.07189	9.14015	11.8111	24.8739	30.8842	33.8322	24.1967	15.9037	1.52929	0.418723	-3.65228	0.000259919	0.00528553
ENSG00000205744	DENND1C	12.5385	31.644	5.67026	44.254	73.6784	48.1371	24.6092	24.4446	1.52759	0.508144	-3.00621	0.00264524	0.0273752
ENSG00000128573	FOXP2	50.5487	82.2621	41.1014	291.686	125.825	199.469	63.5356	111.303	1.52646	0.450601	-3.38761	0.000705046	0.0108659
ENSG00000260907	AC015818.2	5.07721	4.80563	9.9523	8.91799	6.08128	35.5732	19.8807	105.099	1.52305	0.548805	-2.77522	0.00551649	0.0453779
ENSG00000160161	CILP2	21.016	9.83223	18.3187	11.5099	29.6895	58.5559	83.7337	76.7798	1.52295	0.511913	-2.97502	0.00292966	0.0294251
ENSG00000185697	MYBL1	28.1437	32.1853	14.1534	30.2302	59.5727	138.456	66.7862	341.341	1.52134	0.456028	-3.33607	0.000849707	0.0122919
ENSG00000184489	PTP4A3	59.5849	60.4632	57.3968	134.088	142.821	142.99	257.15	184	1.51921	0.242912	-6.25416	3.99662e-10	1.39247e-07
ENSG00000277157	H4C4	145.706	129.983	111.156	252.353	259.465	566.221	399.012	580.644	1.51875	0.359015	-4.23031	2.33367e-05	0.00085587
ENSG00000070759	TESK2	52.3631	53.3313	28.2405	200.128	134.405	134.091	48.549	188.744	1.51721	0.395706	-3.83418	0.000125984	0.00309704
ENSG00000183098	GPC6	47.3515	154.289	46.4634	243.372	409.966	116.626	188.617	122.148	1.51502	0.484675	-3.12586	0.00177289	0.0208211
ENSG00000077063	CTTNBP2	63.4418	81.8054	19.2461	246.243	185.739	112.74	83.37	102.466	1.51472	0.478459	-3.16583	0.00154641	0.0189344
ENSG00000154027	AK5	21.8694	40.233	30.5923	90.8213	24.0367	107.255	135.812	126.173	1.51414	0.437964	-3.45722	0.000545775	0.00898365
ENSG00000156587	UBE2L6	112.574	180.291	109.685	358.333	698.889	221.207	262.038	182.415	1.51307	0.371976	-4.06766	4.7488e-05	0.00148908
ENSG00000243319	FGF14-IT1	14.1906	21.9467	11.8488	73.4038	29.3306	51.0066	40.0684	100.667	1.51085	0.328106	-4.60476	4.12947e-06	0.000227971
ENSG00000286070	AP000356.5	10.8371	12.9962	14.8748	35.6202	46.4779	25.9284	38.6673	36.4843	1.50689	0.447536	-3.36707	0.000759704	0.0114226
ENSG00000116667	C1orf21	237.759	465.609	265.003	1682.39	804.611	596.358	593.931	509.928	1.5064	0.347565	-4.33416	1.46319e-05	0.000598192
ENSG00000007171	NOS2	6.06097	4.52167	4.36666	12.3311	15.1706	17.4942	10.2658	16.619	1.5054	0.477005	-3.15594	0.0015998	0.0194112
ENSG00000137266	SLC22A23	100.552	64.9771	20.735	224.603	196.785	185.909	92.9235	166.171	1.50441	0.473794	-3.17525	0.0014971	0.0184927
ENSG00000164932	CTHRC1	10.9367	9.47239	8.10766	29.7757	34.9519	20.7073	24.0116	19.212	1.50391	0.399113	-3.76812	0.000164484	0.00377303
ENSG00000165695	AK8	33.8289	14.6555	9.2192	39.5974	72.7822	64.8144	32.7072	145.067	1.50334	0.429833	-3.4975	0.000469643	0.0081183
ENSG00000051180	RAD51	11.0868	18.0308	5.10897	15.6278	15.1175	49.313	48.2037	162.969	1.50175	0.493735	-3.0416	0.00235321	0.0253834
ENSG00000248309	MEF2C-AS1	32.6749	44.1178	32.1922	109.893	117.292	115.835	82.0311	73.9987	1.50018	0.228226	-6.5732	4.9245e-11	2.70162e-08
ENSG00000278677	H2AC17	14.5106	11.8201	3.63078	14.3243	12.0726	41.661	44.4383	53.7534	1.4997	0.539017	-2.78228	0.00539786	0.044707
ENSG00000254180	AC004083.1	11.2532	10.3651	1.62531	18.8764	16.0137	38.518	21.6849	35.3315	1.49751	0.504345	-2.96922	0.00298559	0.0297392
ENSG00000116852	KIF21B	97.5464	96.7399	74.8605	141.331	219.055	360.972	294.27	557.168	1.49713	0.309791	-4.8327	1.34692e-06	9.66487e-05
ENSG00000163606	CD200R1	19.4296	20.1187	6.81317	34.8964	89.3822	37.412	26.4875	25.6638	1.496	0.470387	-3.18036	0.00147094	0.0182526
ENSG00000169242	EFNA1	16.1501	46.7203	40.2796	68.4691	106.426	96.495	121.946	46.4872	1.49598	0.395062	-3.78671	0.000152655	0.00357225
ENSG00000235893	BX284632.1	41.7671	43.3485	43.2954	80.4374	78.4648	159.067	162.934	150.391	1.49416	0.340966	-4.38212	1.17529e-05	0.000505407
ENSG00000276410	H2BC3	38.6118	18.913	11.1265	33.0675	33.6924	116.102	72.4797	272.37	1.49413	0.512717	-2.91414	0.00356668	0.0339528
ENSG00000243649	CFB	43.3032	58.8971	53.2541	122.043	242.278	84.6382	137.242	73.6394	1.4938	0.433355	-3.44706	0.000566731	0.00924128
ENSG00000147883	CDKN2B	25.0159	43.1278	11.9926	96.3548	48.1688	87.974	80.3318	160.061	1.49103	0.375702	-3.96865	7.22806e-05	0.00206257
ENSG00000196335	STK31	191.309	169.452	189.763	228.675	236.408	706.417	887.037	1069.97	1.49059	0.421486	-3.53651	0.000405454	0.00734479
ENSG00000123146	ADGRE5	96.5141	139.058	116.192	269.46	645.669	162.666	242.361	161.678	1.48631	0.430505	-3.45247	0.000555482	0.00909095
ENSG00000132514	CLEC10A	28.7005	45.8503	26.1659	78.7248	188.273	50.516	62.229	53.1661	1.48233	0.484915	-3.05688	0.00223653	0.0245041
ENSG00000112297	CRYBG1	109.577	98.2284	86.5271	243.414	476.817	298.139	83.307	267.752	1.48085	0.409594	-3.61542	0.000299864	0.00582941
ENSG00000163006	CCDC138	53.4379	38.2215	32.1328	90.0215	59.732	160.564	142.524	215.779	1.47824	0.353258	-4.1846	2.85674e-05	0.000996426
ENSG00000120645	IQSEC3	62.7668	52.613	15.3632	189.39	68.3807	111.489	112.96	120.15	1.47799	0.489561	-3.019	0.0025361	0.0266585
ENSG00000107338	SHB	61.6113	52.2285	56.6737	87.0971	127.367	187.422	228.111	169.142	1.47748	0.333949	-4.42429	9.6761e-06	0.000438459
ENSG00000037965	HOXC8	4.15259	12.2647	3.5065	26.0425	19.7611	23.1812	13.4271	14.6756	1.47703	0.508441	-2.90502	0.00367231	0.0346076
ENSG00000274750	H3C6	96.8213	63.093	58.2019	66.3759	90.1895	264.747	389.116	272.43	1.47474	0.460269	-3.20408	0.00135493	0.0172615
ENSG00000140807	NKD1	267.621	182.367	182.626	1086.87	424.516	414.861	417.754	398.612	1.4744	0.417807	-3.5289	0.000417283	0.00749843
ENSG00000172819	RARG	67.4776	157.366	91.9264	409.473	279.11	335.732	161.305	160.43	1.47383	0.36037	-4.08975	4.31833e-05	0.00137892
ENSG00000148082	SHC3	24.3338	53.0443	15.0001	47.4921	137.654	96.1618	67.3995	40.1689	1.47275	0.458066	-3.21515	0.00130376	0.0168585
ENSG00000139626	ITGB7	9.28816	15.1175	5.71238	22.7405	29.9146	26.802	35.7404	14.175	1.4714	0.412999	-3.56272	0.000367036	0.00683441
ENSG00000277020	AL590096.1	8.46649	2.05697	5.94155	12.1566	8.76146	15.6951	15.8404	21.628	1.46999	0.500753	-2.93555	0.00332957	0.0322637
ENSG00000172733	PURG	16.7898	11.8937	11.9724	52.2727	20.9343	41.2744	33.7503	52.7347	1.46979	0.406288	-3.61761	0.000297336	0.00579718
ENSG00000166831	RBPMS2	34.0653	82.2777	44.649	226.322	120.761	131.456	128.629	122.272	1.46859	0.326748	-4.49455	6.97159e-06	0.00034211
ENSG00000183775	KCTD16	6.81399	7.87677	8.40797	19.6761	16.964	21.5013	26.3969	58.5796	1.46825	0.509206	-2.8834	0.00393407	0.0361232
ENSG00000213145	CRIP1	28.3561	46.6739	52.5936	159.474	181.792	70.4973	61.5259	58.1001	1.46689	0.457855	-3.20384	0.00135608	0.0172646
ENSG00000206077	ZDHHC11B	51.9091	45.9366	96.1692	123.214	244.708	111.525	231.007	125.917	1.46578	0.430141	-3.40768	0.00065518	0.010298
ENSG00000154146	NRGN	14.8928	21.7207	11.4963	71.8006	44.0562	41.6384	26.3314	35.2615	1.46205	0.372025	-3.92997	8.49554e-05	0.00232051
ENSG00000218336	TENM3	145.767	208.675	78.0863	340.211	276.599	455.177	520.889	417.521	1.45773	0.315803	-4.61595	3.91307e-06	0.000219111
ENSG00000106025	TSPAN12	23.8331	33.6602	31.3209	73.1674	49.4666	76.079	131.087	63.6758	1.45636	0.467977	-3.11203	0.00185806	0.0214835
ENSG00000146094	DOK3	43.5414	44.4196	42.2624	124.28	123.439	131.228	97.2947	130.041	1.45443	0.17409	-8.35446	6.57317e-17	2.9445e-13
ENSG00000280143	AP000892.4	56.1779	73.9021	73.145	90.6202	429.668	68.7587	155.077	107.411	1.45424	0.495234	-2.93647	0.00331974	0.0321983
ENSG00000252010	SCARNA5	1309.62	1593.15	956.592	4344.11	3839.05	3417.14	2482.56	2232.08	1.45171	0.311885	-4.65464	3.24543e-06	0.00018951
ENSG00000162998	FRZB	40.4264	68.0427	52.1206	114.82	105.037	308.977	57.8291	165.974	1.44852	0.501807	-2.88662	0.0038941	0.0359558
ENSG00000105784	RUNDC3B	25.8442	27.184	38.9156	68.5862	100.715	69.0525	87.1113	145.598	1.44815	0.28206	-5.1342	2.83354e-07	2.6682e-05
ENSG00000058335	RASGRF1	7.72848	12.8545	13.6951	32.106	17.0867	60.2235	18.5284	34.1909	1.44429	0.514586	-2.80671	0.00500498	0.0424854
ENSG00000103522	IL21R	16.9134	9.06787	10.1751	45.0316	31.5647	41.4603	13.6031	24.9158	1.44329	0.464519	-3.10707	0.00188955	0.0217114
ENSG00000146859	TMEM140	90.8037	67.9774	42.4102	237.445	237.781	151.357	101.769	92.5132	1.44285	0.51973	-2.77615	0.00550073	0.0453383
ENSG00000266504	RDM1P1	15.6306	8.5655	5.5577	33.3041	23.9955	37.4901	12.2001	24.2133	1.44197	0.498235	-2.89415	0.00380185	0.0354294
ENSG00000154277	UCHL1	147.927	244.62	196.007	918.769	495.138	343.5	381.565	321.376	1.44182	0.324183	-4.44755	8.68535e-06	0.0004011
ENSG00000164849	GPR146	13.1053	32.4671	33.5938	73.1796	123.679	53.3451	36.5794	41.6829	1.44088	0.475898	-3.02771	0.00246418	0.0262286
ENSG00000091622	PITPNM3	475.288	572.716	287.319	2577.33	997.226	1008.98	242.614	658.418	1.43777	0.510189	-2.81812	0.00483059	0.0416477
ENSG00000273362	AP000547.2	20.0857	21.2282	16.4059	23.9602	24.8806	76.5594	82.5886	72.158	1.43713	0.474661	-3.02771	0.00246416	0.0262286
ENSG00000153179	RASSF3	266.64	268.944	178.784	803.837	594.39	649.214	547.529	468.18	1.43704	0.184559	-7.78634	6.89762e-15	1.27229e-11
ENSG00000248431	AC021134.1	23.9935	17.9845	22.3666	32.1425	23.3519	106.151	67.5082	91.3493	1.43678	0.496673	-2.8928	0.00381821	0.035513
ENSG00000185215	TNFAIP2	610.951	758.742	400.345	1169.57	3038.05	1092.47	1064.47	869.172	1.43062	0.443231	-3.2277	0.0012479	0.0164008
ENSG00000008517	IL32	191.019	226.705	161.055	456.274	873.336	341.324	412.82	218.845	1.4297	0.341098	-4.19146	2.77161e-05	0.00097432
ENSG00000205832	C16orf96	9.33666	12.7879	11.861	16.3592	16.6784	47.7922	41.5061	178.359	1.42749	0.455741	-3.13224	0.00173479	0.0205201
ENSG00000157423	HYDIN	194.823	64.4878	239.813	194.402	452.398	625.314	492.045	783.943	1.42437	0.400114	-3.55991	0.000370978	0.00688329
ENSG00000154096	THY1	343.77	517.283	348.179	731.097	2011.12	537.518	1053.13	483.99	1.42396	0.455855	-3.12371	0.00178589	0.0209112
ENSG00000168646	AXIN2	159.777	232.542	151.575	733.297	408.571	467.339	348.255	382.86	1.4211	0.248094	-5.72807	1.01577e-08	1.94216e-06
ENSG00000203760	CENPW	34.1855	30.1533	13.7037	70.4294	103.818	75.1724	36.7984	94.2836	1.41874	0.342226	-4.14561	3.38906e-05	0.00113902
ENSG00000111846	GCNT2	71.5999	50.1836	43.7654	64.5798	123.927	219.147	181.499	205.621	1.41873	0.383576	-3.69869	0.000216717	0.00464496
ENSG00000185052	SLC24A3	73.3656	161.265	107.68	444.886	313.574	334.965	132.251	151.125	1.41805	0.431722	-3.28465	0.00102109	0.0141237
ENSG00000196557	CACNA1H	556.777	1072.74	775.135	3099.11	1989.47	1980.4	1510.26	1487.75	1.41786	0.299989	-4.72638	2.28561e-06	0.000144787
ENSG00000252835	SCARNA21	78.5745	128.952	75.2369	344.697	327.918	206.233	135.334	153.689	1.4168	0.378023	-3.74793	0.000178301	0.00399712
ENSG00000029993	HMGB3	32.1673	23.5197	62.516	78.8026	43.2912	118.732	164.002	156.991	1.41358	0.409217	-3.45435	0.000551617	0.00905131
ENSG00000143479	DYRK3	47.4221	101.486	68.731	127.052	183.629	245.904	221.118	717.7	1.41221	0.333148	-4.23898	2.24538e-05	0.000834223
ENSG00000071564	TCF3	463.189	440.63	364.552	580.356	571.395	1561.17	1785.3	1258.76	1.41142	0.363089	-3.88727	0.000101378	0.0026386
ENSG00000285427	SOD2-OT1	16.3041	17.0848	13.187	60.9318	49.6146	36.2271	21.4563	28.546	1.41046	0.370797	-3.80387	0.000142454	0.00339691
ENSG00000004478	FKBP4	242.705	204.42	163.854	538.893	356.922	873.694	396.708	967.468	1.40986	0.293265	-4.80746	1.52861e-06	0.000105528
ENSG00000185499	MUC1	24.181	36.6779	23.1971	116.899	115.101	37.1016	37.6677	219.392	1.40893	0.473738	-2.97406	0.00293887	0.0294798
ENSG00000236882	LINC01554	15.6282	29.8116	17.3763	47.355	33.998	85.1276	60.6173	73.9455	1.40887	0.441025	-3.19454	0.00140055	0.0176069
ENSG00000215045	GRID2IP	8.24221	7.12495	5.31637	15.4593	8.91941	20.7529	27.2273	30.2603	1.40844	0.492805	-2.85801	0.00426311	0.0381068
ENSG00000003096	KLHL13	38.4549	105.483	39.4304	192.737	163.23	165.069	147.947	126.306	1.40457	0.313276	-4.4835	7.34288e-06	0.000357532
ENSG00000139618	BRCA2	56.5525	97.6947	294.169	382.018	361.393	280.59	422.391	617.21	1.40146	0.413479	-3.38943	0.00070038	0.010824
ENSG00000152804	HHEX	15.1876	21.6548	22.9208	39.8148	77.1812	65.5201	29.8397	33.6444	1.40095	0.368468	-3.8021	0.000143474	0.00341086
ENSG00000174137	FAM53A	28.5931	27.4026	25.8691	33.6178	56.8208	99.4183	93.6211	183.658	1.40013	0.303883	-4.60747	4.07605e-06	0.000225818
ENSG00000270882	H4C14	180.809	210.749	123.013	597.762	480.532	547.146	189.743	322.066	1.39955	0.358429	-3.90469	9.43466e-05	0.00250502
ENSG00000129226	CD68	175.42	162.662	138.201	396.44	849.786	259.457	169.151	189.759	1.39782	0.459923	-3.03925	0.00237166	0.025521
ENSG00000169507	SLC38A11	18.4736	12.9702	6.83959	28.7202	45.7773	34.5921	27.0579	17.8314	1.39743	0.443893	-3.14811	0.00164328	0.0197805
ENSG00000085999	RAD54L	27.8623	27.2779	43.3401	61.7275	26.9536	185.787	60.1563	309.346	1.3973	0.456133	-3.06337	0.00218856	0.0241558
ENSG00000204642	HLA-F	130.801	163.346	121.301	351.919	596.348	248.021	265.868	201.525	1.397	0.389199	-3.58943	0.000331396	0.00632193
ENSG00000118156	ZNF541	68.8245	58.4834	26.0647	219.821	28.2157	196.795	96.5243	580.797	1.39431	0.503489	-2.76929	0.00561791	0.0459088
ENSG00000259807	AC009093.1	7.73119	11.5596	7.5598	28.8679	38.5615	17.0366	15.0229	16.0251	1.39346	0.48882	-2.85067	0.00436276	0.0386777
ENSG00000169679	BUB1	55.7025	63.2456	72.4482	81.2971	69.935	335.717	176.747	878.537	1.39203	0.429058	-3.2444	0.001177	0.0157252
ENSG00000166592	RRAD	32.3139	27.1885	33.7401	51.4018	76.1494	54.2778	142.424	42.6844	1.39187	0.463863	-3.0006	0.00269447	0.0277018
ENSG00000188783	PRELP	283.562	380.944	330.975	1115.55	1190.18	377.241	802.818	437.638	1.39171	0.396838	-3.507	0.000453183	0.00792995
ENSG00000185567	AHNAK2	151.55	88.5221	118.432	258.236	322.809	429.011	237.684	472.042	1.39162	0.392706	-3.54366	0.00039461	0.00719825
ENSG00000172985	SH3RF3	201.01	239.093	163.916	593.942	423.703	542.878	562.915	400.979	1.39103	0.188141	-7.39355	1.4296e-13	1.44607e-10
ENSG00000145365	TIFA	35.8714	66.3078	36.4497	157.035	140.134	125.916	69.2098	62.8234	1.38932	0.406538	-3.41744	0.000632131	0.0100466
ENSG00000241322	CDRT1	12.5621	40.3001	16.8904	72.7546	35.1734	70.7098	69.6078	152.008	1.38795	0.42192	-3.28961	0.00100327	0.0139961
ENSG00000182185	RAD51B	108.41	125.998	76.9068	357.903	406.349	194.279	135.585	153.175	1.38761	0.359374	-3.8612	0.000112834	0.00287186
ENSG00000133574	GIMAP4	96.7652	91.0895	48.6205	215.415	360.303	143.766	109.25	88.844	1.38657	0.475465	-2.91625	0.0035427	0.0338352
ENSG00000006740	ARHGAP44	123.435	138.708	86.0519	437.327	237.119	313.721	233.874	243.254	1.38656	0.232987	-5.95125	2.66109e-09	6.78404e-07
ENSG00000128203	ASPHD2	23.4868	14.3241	19.6395	26.5687	23.6635	63.0907	82.7459	52.8097	1.38646	0.453387	-3.058	0.00222817	0.0244505
ENSG00000106018	VIPR2	50.484	143.437	97.5604	333.339	326.545	230.42	131.314	157.561	1.38448	0.35997	-3.84611	0.00012001	0.00300255
ENSG00000184113	CLDN5	47.0932	80.6463	56.8454	217.209	214.12	102.813	111.979	72.0135	1.38387	0.502529	-2.75381	0.00589053	0.0474344
ENSG00000025708	TYMP	122.803	98.0196	102.948	128.339	594.561	101.839	301.515	126.92	1.38315	0.505352	-2.73701	0.00620008	0.0492941
ENSG00000253880	AC009435.1	22.3244	15.0175	17.6372	26.7507	23.1534	67.9883	70.1501	67.62	1.38304	0.465335	-2.97214	0.00295728	0.0296077
ENSG00000182809	CRIP2	95.7806	119.293	104.161	302.204	387.234	214.975	211.263	264.911	1.38247	0.267978	-5.1589	2.48407e-07	2.41033e-05
ENSG00000288551	AL023806.5	4.96019	6.31508	1.48182	12.8333	11.5576	16.4743	9.81182	19.6872	1.37773	0.479824	-2.87133	0.00408755	0.0371187
ENSG00000129993	CBFA2T3	35.9425	68.1322	37.143	109.034	126.372	112.787	148.25	122.354	1.3767	0.277809	-4.95556	7.21208e-07	5.78387e-05
ENSG00000259690	AC107980.1	14.9562	14.5442	11.413	22.5473	20.3634	39.8865	60.3031	38.3091	1.37565	0.458229	-3.00211	0.00268114	0.0276199
ENSG00000078018	MAP2	218.515	356.226	230.886	585.995	927.008	641.531	644.073	487.342	1.37337	0.230111	-5.96829	2.39751e-09	6.2649e-07
ENSG00000237161	AC068446.1	14.4532	21.163	10.7602	47.7077	30.5628	49.2855	39.0957	38.0731	1.37331	0.411286	-3.33906	0.000840628	0.0122318
ENSG00000186340	THBS2	264.136	472.005	277.92	917.921	1299.53	628.17	662.783	394.987	1.37258	0.391862	-3.5027	0.000460569	0.00800114
ENSG00000228412	LNC-LBCS	59.9375	36.1913	43.3669	41.5229	81.0815	183.791	169.957	144.236	1.37003	0.422613	-3.2418	0.00118777	0.015822
ENSG00000005059	MCUB	31.1042	39.2617	34.1431	77.5174	112.157	88.7454	83.9043	70.556	1.37001	0.316367	-4.33045	1.48807e-05	0.000605208
ENSG00000198959	TGM2	402.654	474.399	276.837	2123.08	752.017	594.256	507.679	461.434	1.36901	0.428224	-3.19694	0.00138893	0.0175262
ENSG00000286257	AL137100.3	22.2557	20.7694	18.6928	31.6068	28.7478	89.6141	61.7519	79.2492	1.36831	0.467327	-2.92795	0.00341202	0.0328798
ENSG00000260691	ANKRD20A1	115.831	71.5343	70.6312	114.029	79.9225	333.42	354.483	983.696	1.36769	0.465273	-2.93953	0.00328707	0.0319804
ENSG00000204052	LRRC73	8.2512	19.0997	8.65529	43.6923	17.688	43.8446	24.3717	195.252	1.36407	0.439404	-3.10437	0.00190686	0.0218304
ENSG00000281379	SEPTIN14P19	24.8368	24.0301	4.60199	45.0017	29.2332	66.6577	44.4785	76.0155	1.35982	0.423069	-3.21418	0.0013082	0.0168811
ENSG00000138821	SLC39A8	83.0839	114.286	77.4982	412.777	276.528	145.823	109.81	122.386	1.35819	0.381564	-3.55953	0.000371518	0.00688515
ENSG00000153404	PLEKHG4B	95.8502	83.4002	61.8349	116.984	139.223	264.466	300.814	232.439	1.35637	0.320373	-4.23373	2.29843e-05	0.000845915
ENSG00000160752	FDPS	760.112	1038.98	1038.7	4189.07	2635.86	1974.9	887.246	1058.51	1.35594	0.480329	-2.82294	0.00475856	0.041208
ENSG00000235271	Z97353.2	14.2069	20.7883	22.8288	31.1395	35.5955	63.3564	67.2493	47.4712	1.35528	0.397232	-3.41181	0.000645333	0.0101789
ENSG00000198633	ZNF534	9.34676	8.22569	11.3599	21.8018	15.4715	28.2764	29.3487	51.3163	1.35471	0.402652	-3.36448	0.000766892	0.011484
ENSG00000254615	AC027031.2	6.64685	10.3638	17.8019	14.7195	12.9389	47.685	35.2001	32.2658	1.35424	0.481058	-2.81513	0.00487573	0.0418681
ENSG00000168079	SCARA5	623.09	659.53	959.238	1658.96	2667.42	2344.49	951.925	950.022	1.35075	0.470867	-2.86864	0.00412245	0.0372959
ENSG00000175274	TP53I11	91.1989	128.99	66.3988	301.842	343.078	189.893	146.631	182.978	1.35035	0.354213	-3.81225	0.000137706	0.00332106
ENSG00000279769	CU639417.2	13.1623	10.0059	6.44655	20.1966	12.5345	27.8324	39.4958	48.36	1.34897	0.452573	-2.98067	0.00287615	0.0290085
ENSG00000287360	AC006296.3	26.5058	22.2043	23.1253	49.6921	37.9449	88.4484	65.0541	65.1471	1.34682	0.329994	-4.08135	4.47739e-05	0.00142247
ENSG00000163803	PLB1	71.0597	74.8175	30.8973	127.144	143.068	156.212	186.964	140.952	1.34506	0.231516	-5.80981	6.25442e-09	1.33331e-06
ENSG00000273604	EPOP	76.1004	49.8079	58.7325	84.9734	84.393	223.595	225.417	240.019	1.342	0.34158	-3.92882	8.53651e-05	0.00232967
ENSG00000240207	AC080013.1	56.7188	104.066	56.9347	336.255	120.836	168.143	115.156	292.299	1.3416	0.409812	-3.27371	0.00106147	0.014573
ENSG00000091831	ESR1	93.3625	155.402	51.0651	327.261	264.023	232.849	196.458	195.958	1.34101	0.400579	-3.34769	0.000814881	0.0119627
ENSG00000205176	REXO1L1P	5.89313	7.18048	5.40137	18.2967	14.2288	15.2159	16.5651	15.7703	1.34001	0.446545	-3.00085	0.0026923	0.0276886
ENSG00000164619	BMPER	18.6064	35.492	10.0758	64.7976	55.0005	52.7295	52.5527	51.9046	1.33983	0.389305	-3.4416	0.000578289	0.00936643
ENSG00000237461	AL359710.1	17.5633	27.9058	24.1277	49.4599	84.1474	47.5052	59.3378	116.076	1.33982	0.295389	-4.53578	5.73898e-06	0.000295982
ENSG00000137033	IL33	104.658	129.862	98.2999	296.333	426.223	276.153	124.561	126.32	1.3347	0.442324	-3.01746	0.00254899	0.026732
ENSG00000094804	CDC6	22.8983	39.1806	23.0308	25.6546	66.5526	147.106	50.9723	289.471	1.33335	0.442618	-3.01242	0.00259171	0.0270066
ENSG00000125207	PIWIL1	33.7485	44.3764	58.2006	42.089	58.9792	231.189	124.505	1388.25	1.33239	0.486669	-2.73778	0.00618557	0.0492037
ENSG00000198795	ZNF521	146.655	345.281	183.697	909.965	428.337	554.798	382.391	332.349	1.33138	0.379079	-3.51214	0.000444515	0.00784833
ENSG00000250584	LINC01511	34.8413	35.4473	57.402	54.5452	43.0875	142.53	184.767	129.251	1.3313	0.478142	-2.78432	0.00536395	0.0445202
ENSG00000166145	SPINT1	14.0734	12.0239	9.44886	18.0221	24.3676	50.0383	24.6954	35.0485	1.33062	0.413934	-3.21458	0.00130638	0.0168785
ENSG00000103485	QPRT	355.83	599.539	340.571	2041.43	1118.35	827.191	362.578	468.95	1.32984	0.456023	-2.91617	0.00354354	0.0338352
ENSG00000056998	GYG2	22.7527	32.763	24.3199	61.977	50.0713	112.744	47.5412	44.243	1.32945	0.408698	-3.2529	0.00114234	0.0153604
ENSG00000203711	C6orf99	6.19847	6.39588	9.86795	12.6658	12.2269	20.2284	27.6944	182.755	1.32765	0.467275	-2.84126	0.00449363	0.0395139
ENSG00000120279	MYCT1	33.9753	54.9121	35.1733	98.1114	114.433	110.946	95.8433	53.0097	1.32631	0.462619	-2.86696	0.00414431	0.0374181
ENSG00000122756	CNTFR	52.8156	72.1405	36.5502	215.189	131.639	123.033	77.0514	106.448	1.32608	0.36044	-3.67906	0.000234098	0.00488398
ENSG00000166676	TVP23A	73.0496	77.0399	70.9055	262.628	206.353	132.387	142.214	112.425	1.32557	0.251628	-5.26798	1.37935e-07	1.48634e-05
ENSG00000087086	FTL	3906.45	4544	2814.88	12568.1	14856.3	6011.57	4196.76	4296.69	1.32494	0.446558	-2.967	0.00300722	0.0299072
ENSG00000138182	KIF20B	85.4961	107.364	85.5449	127.681	121.285	372.981	313.43	568.896	1.32493	0.381333	-3.47446	0.000511885	0.0085927
ENSG00000142089	IFITM3	914.774	1109.86	932.116	2544.01	3839.06	1609.64	1877.29	1161.8	1.32333	0.309356	-4.27769	1.88844e-05	0.000725683
ENSG00000100867	DHRS2	29.5797	37.0317	13.4188	59.4674	44.4333	101.404	65.0087	109.563	1.32314	0.460166	-2.87535	0.00403582	0.0368203
ENSG00000161912	ADCY10P1	36.9757	65.6038	31.1568	217.642	51.7521	115.417	71.3009	284.495	1.32305	0.432191	-3.06126	0.00220406	0.0242642
ENSG00000124126	PREX1	287.325	290.599	202.973	526.845	821.654	531.982	730.775	558.745	1.32241	0.208446	-6.34411	2.23714e-10	8.55488e-08
ENSG00000260597	AC012531.1	37.5316	63.1841	13.605	146.034	102.331	102.74	38.6747	75.2627	1.3224	0.464825	-2.84494	0.00444195	0.0391745
ENSG00000124215	CDH26	14.2186	13.6475	6.51726	18.5262	16.5205	52.049	28.6046	36.2655	1.32189	0.430915	-3.06763	0.00215765	0.0239072
ENSG00000140968	IRF8	61.9084	102.423	49.99	185.445	299.116	147.043	88.102	106.489	1.31917	0.392571	-3.36033	0.000778508	0.0115915
ENSG00000092969	TGFB2	57.2575	104.119	51.3229	214.241	309.058	100.416	90.9041	101.18	1.31715	0.439722	-2.99542	0.00274067	0.0280298
ENSG00000185664	PMEL	19.7916	50.8823	29.3583	77.1062	95.5275	60.4276	101.797	56.4953	1.31552	0.388863	-3.38299	0.000717015	0.0109515
ENSG00000096696	DSP	60.1446	88.7028	41.0755	153.546	159.052	143.219	183.29	153.127	1.3155	0.281484	-4.67344	2.96198e-06	0.000176571
ENSG00000279712	FP325330.3	44.7505	26.4335	14.9719	53.9013	33.1025	70.8058	126.955	100.303	1.31436	0.406363	-3.23444	0.00121884	0.0161341
ENSG00000119922	IFIT2	90.1928	113.289	108.455	248.736	499.696	124.644	163.402	116.068	1.31423	0.425196	-3.09087	0.00199568	0.0225574
ENSG00000251791	SCARNA6	410.671	512.204	365.085	1110.57	924.312	1180.53	1057.19	940.98	1.311	0.190737	-6.87334	6.27166e-12	4.37023e-09
ENSG00000102385	DRP2	35.0984	33.0707	39.6784	75.8405	59.963	60.0405	158.987	74.0118	1.30993	0.398691	-3.28559	0.00101771	0.0141018
ENSG00000270265	AC104819.3	16.8592	12.6359	11.4231	26.712	22.479	50.6172	33.741	43.7744	1.30546	0.477195	-2.73569	0.0062249	0.0494038
ENSG00000130787	HIP1R	125.079	208.485	135.163	531.459	234.77	408.838	377.737	354.126	1.30524	0.286905	-4.54939	5.38025e-06	0.000282594
ENSG00000105851	PIK3CG	49.4858	99.537	41.8781	100.761	207.297	228.672	101.148	238.402	1.30398	0.381341	-3.41945	0.00062748	0.00999792
ENSG00000130477	UNC13A	84.0643	109.055	42.6884	180.753	87.0176	129.962	383.019	174.037	1.30374	0.448564	-2.90648	0.00365517	0.034533
ENSG00000157483	MYO1E	151.955	359.265	266.541	575.86	668.344	606.394	708.984	441.198	1.30229	0.285363	-4.56362	5.02787e-06	0.000266897
ENSG00000123975	CKS2	58.762	35.4782	28.0398	49.104	73.7033	176.689	102.58	306.124	1.30129	0.407373	-3.19434	0.0014015	0.0176069
ENSG00000155760	FZD7	56.2218	159.168	78.7754	382.718	283.86	155.072	155.173	140.356	1.30029	0.379092	-3.43001	0.000603555	0.00970547
ENSG00000197061	H4C3	278.032	303.071	226.643	678.694	514.367	914.341	546.557	903.785	1.29974	0.319351	-4.06995	4.70223e-05	0.0014814
ENSG00000129295	LRRC6	20.4924	55.4211	35.3553	75.6883	65.9078	96.7507	128.471	194.289	1.29915	0.35679	-3.64122	0.000271347	0.00544948
ENSG00000112559	MDFI	50.6264	95.9651	68.1241	182.053	203.872	192.473	132.536	89.3254	1.29574	0.397928	-3.25621	0.00112909	0.0152345
ENSG00000176749	CDK5R1	28.9071	33.5719	33.0706	75.043	48.4304	94.9275	94.2395	151.135	1.29444	0.250931	-5.15854	2.48878e-07	2.41033e-05
ENSG00000197859	ADAMTSL2	126.475	128.873	144.858	166.489	389.957	209.985	540.102	199.343	1.29362	0.328798	-3.93439	8.34079e-05	0.00230028
ENSG00000167840	ZNF232	29.1541	43.6768	51.7216	88.7582	46.7158	151.644	115.411	113.298	1.29327	0.378262	-3.41898	0.000628557	0.0100059
ENSG00000154920	EME1	15.5679	15.0952	7.99927	17.1722	21.4296	44.4222	38.1893	142.748	1.29164	0.395232	-3.26805	0.00108293	0.014777
ENSG00000148680	HTR7	14.7557	11.478	12.2471	17.3311	40.4869	33.7122	31.9195	108.255	1.28941	0.392493	-3.28519	0.00101914	0.0141154
ENSG00000101187	SLCO4A1	23.7457	30.1008	20.7909	42.9676	59.7388	97.2451	51.062	56.9764	1.28559	0.338662	-3.79608	0.000147002	0.00346843
ENSG00000143630	HCN3	35.2424	49.7087	21.6198	146.627	84.6587	75.2927	45.0512	72.6934	1.28474	0.4035	-3.18399	0.00145262	0.0180968
ENSG00000160447	PKN3	29.7876	28.8707	38.8049	72.2854	78.8001	119.062	49.3713	66.3969	1.28446	0.295381	-4.34848	1.37086e-05	0.00056635
ENSG00000203710	CR1	79.6684	104.718	74.8933	216.567	344.915	157.136	129.717	113.282	1.28379	0.33667	-3.81321	0.000137174	0.00331639
ENSG00000285581	AC091196.1	26.4983	29.2866	42.5433	59.9588	44.5485	104.143	107.134	94.9272	1.28321	0.339298	-3.78194	0.000155608	0.00362512
ENSG00000182022	CHST15	127.44	271.1	105.702	555.372	589.814	269.826	228.428	255.235	1.28123	0.399248	-3.2091	0.0013315	0.0170764
ENSG00000196839	ADA	31.8372	37.2106	37.9296	85.0809	121.096	88.592	53.3191	50.9257	1.28119	0.40233	-3.18442	0.00145044	0.0180825
ENSG00000120875	DUSP4	17.5444	52.1059	10.9829	66.2897	56.7947	76.3316	73.9552	73.1654	1.27897	0.405509	-3.15398	0.00161058	0.0195003
ENSG00000287676	AC096642.2	3.92631	9.12812	7.88105	21.1036	16.4196	13.5647	19.2083	13.093	1.27861	0.44454	-2.87624	0.0040244	0.0367482
ENSG00000176890	TYMS	17.7646	27.073	4.60922	36.3217	56.5497	51.2283	33.266	219.609	1.27543	0.359123	-3.55152	0.000383018	0.00703591
ENSG00000137877	SPTBN5	28.1786	78.859	47.3115	88.9133	168.067	139.445	108.345	122.949	1.27532	0.355429	-3.58813	0.000333063	0.00634191
ENSG00000143815	LBR	218.023	381.584	248.14	886.365	676.418	699.835	490.499	545.987	1.27473	0.228062	-5.58942	2.27828e-08	3.6264e-06
ENSG00000099958	DERL3	3.36829	7.69884	15.712	24.9066	12.9153	22.9481	21.3175	122.597	1.27453	0.442971	-2.87723	0.00401184	0.0366441
ENSG00000269924	AC024451.4	5.04163	14.1634	6.77335	18.9496	15.9112	29.6298	25.7345	18.2053	1.27391	0.463833	-2.74649	0.00602373	0.0482714
ENSG00000233757	AC092835.1	32.5687	56.405	25.2356	66.2384	61.0219	113.397	131.404	121.545	1.2708	0.346773	-3.66465	0.00024768	0.00509693
ENSG00000157766	ACAN	29.3101	46.2782	23.529	69.8201	38.4995	116.24	102.332	119.009	1.26924	0.379099	-3.34804	0.000813856	0.0119579
ENSG00000147443	DOK2	31.9303	49.8691	26.2373	95.1298	151.884	55.3869	50.1235	51.7347	1.26753	0.393592	-3.22041	0.00128006	0.0166791
ENSG00000178623	GPR35	26.2946	40.002	33.9905	77.7897	49.5789	98.7967	100.088	103.38	1.26746	0.288891	-4.38734	1.14746e-05	0.00049811
ENSG00000037280	FLT4	110.354	178.471	166.37	420.553	335.386	382.99	329.163	288.88	1.26707	0.270958	-4.67626	2.92152e-06	0.000174828
ENSG00000131153	GINS2	14.2889	18.379	16.7952	23.8956	27.6126	73.4184	33.3501	133.328	1.26655	0.400525	-3.16224	0.00156562	0.0191322
ENSG00000149781	FERMT3	68.4054	71.696	45.0422	152.212	271.55	94.2367	77.1737	99.7765	1.26381	0.428031	-2.95261	0.00315104	0.0309837
ENSG00000158292	GPR153	67.8138	145.291	100.15	322.162	287.966	213.186	185.981	127.227	1.26267	0.365583	-3.45385	0.000552654	0.00905884
ENSG00000197757	HOXC6	51.9449	110.189	25.4933	186.623	200.435	150.214	71.5915	91.6483	1.26222	0.442296	-2.85379	0.00432006	0.0384506
ENSG00000175567	UCP2	76.6097	131.54	104.281	279.263	361.822	200.838	162.317	248.025	1.26033	0.260927	-4.83022	1.36381e-06	9.74145e-05
ENSG00000181444	ZNF467	28.1595	44.3358	26.8726	128.436	90.8322	65.0945	37.128	39.582	1.26019	0.449184	-2.80552	0.00502359	0.0425805
ENSG00000142528	ZNF473	110.871	122.034	117.682	215.039	138.499	444.662	318.273	933.723	1.25715	0.354678	-3.54449	0.000393373	0.00718824
ENSG00000143797	MBOAT2	151.484	145.226	141.883	290.361	239.834	322.104	547.288	408.406	1.25599	0.317105	-3.9608	7.46978e-05	0.00211018
ENSG00000109832	DDX25	38.0688	49.896	52.5078	89.7848	32.1062	188.037	139.207	790.576	1.25441	0.434275	-2.88851	0.00387072	0.0358099
ENSG00000182871	COL18A1	1539.25	3217.33	1954.08	8300.7	5246.06	3998.1	3803.61	2602.79	1.25398	0.355328	-3.52907	0.000417027	0.00749812
ENSG00000105290	APLP1	62.2869	60.7947	61.356	102.137	106.801	147.613	226.189	210.234	1.24991	0.340872	-3.6668	0.000245608	0.00506835
ENSG00000108018	SORCS1	99.539	128.47	121.932	165.655	259.914	136.34	546.013	169.862	1.24546	0.41069	-3.03261	0.00242452	0.0259384
ENSG00000126368	NR1D1	199.364	436.674	205.344	882.536	817.866	550.721	416.078	353.308	1.2453	0.416407	-2.99057	0.00278453	0.0283581
ENSG00000172889	EGFL7	122.817	205.181	164.045	392.986	428.643	443.805	296.946	328.107	1.24504	0.278668	-4.46781	7.90241e-06	0.000375762
ENSG00000160282	FTCD	132.435	149.749	181.205	284.232	347.679	425.756	406.066	290.762	1.24376	0.294477	-4.22364	2.40392e-05	0.00087549
ENSG00000125864	BFSP1	19.1594	33.0909	33.7905	50.6568	51.4131	90.0026	78.9401	71.127	1.24375	0.331281	-3.75436	0.000173782	0.00392316
ENSG00000173705	SUSD5	61.265	79.5811	79.5001	231.834	135.744	135.211	193.927	150.929	1.24244	0.267009	-4.65319	3.26845e-06	0.0001905
ENSG00000074370	ATP2A3	83.6564	140.398	64.123	251.795	362.124	165.488	134.901	145.9	1.24239	0.402623	-3.08574	0.00203048	0.0228533
ENSG00000144485	HES6	21.8003	21.5331	12.5668	33.9505	36.1116	75.5529	31.4834	117.555	1.23991	0.409225	-3.0299	0.00244634	0.026083
ENSG00000156140	ADAMTS3	147.899	248.246	180.333	408.883	763.371	340.956	308.493	249.068	1.23981	0.36654	-3.38248	0.000718352	0.0109666
ENSG00000067064	IDI1	609.242	1074.87	676.794	2972.35	2457.81	1318.62	679.797	911.989	1.23755	0.410802	-3.01251	0.00259094	0.0270066
ENSG00000142227	EMP3	186.14	209.233	109.623	470.246	506.137	275.813	336.09	207.035	1.23523	0.376208	-3.28337	0.00102573	0.0141815
ENSG00000161800	RACGAP1	37.861	79.7306	49.2443	84.1374	65.5083	201.096	174.726	634.136	1.23467	0.4116	-2.99969	0.00270256	0.0277486
ENSG00000028137	TNFRSF1B	173.745	225.083	196.01	486.386	835.474	360.701	188.183	223.58	1.23434	0.389675	-3.16762	0.00153693	0.0188404
ENSG00000247675	LRP4-AS1	9.04677	10.2984	4.13534	21.8202	11.0239	25.7119	19.5101	23.8364	1.23266	0.430349	-2.86432	0.00417902	0.0375908
ENSG00000151224	MAT1A	59.4723	101.28	46.6802	273.638	144.896	127.569	110.279	131.153	1.2318	0.354598	-3.47379	0.000513154	0.00860479
ENSG00000138759	FRAS1	38.0262	24.3153	40.3624	61.0433	44.4023	117.487	83.5988	177.757	1.23091	0.413386	-2.97763	0.00290484	0.029204
ENSG00000132970	WASF3	261.582	473.175	260.597	957.057	670.568	830.828	674.787	778.227	1.23032	0.223702	-5.49981	3.80191e-08	5.49384e-06
ENSG00000164045	CDC25A	60.103	54.3775	41.4883	79.0332	49.0029	198.977	163.319	340.167	1.22913	0.396155	-3.10264	0.00191803	0.0219342
ENSG00000110395	CBL	727.138	777.602	597.384	1010.59	1197.2	2169.81	2180.63	2395.61	1.22552	0.259293	-4.72638	2.28552e-06	0.000144787
ENSG00000238122	AL359258.1	9.15978	15.8067	9.04513	18.2562	11.3025	41.2859	38.4879	52.7147	1.22472	0.421771	-2.90375	0.00368728	0.0347213
ENSG00000175866	BAIAP2	282.724	170.105	96.4836	382.572	480.707	397.283	449.345	399.06	1.22421	0.333801	-3.66748	0.000244954	0.0050633
ENSG00000177374	HIC1	294.207	664.522	404.849	1515.36	1358.48	838.983	534.288	522.518	1.22218	0.379313	-3.22208	0.00127261	0.0165996
ENSG00000125730	C3	1082.56	1428.73	1137.21	1601.66	4624.81	2732.41	2390.34	1557.33	1.22172	0.350233	-3.48831	0.000486076	0.00831144
ENSG00000151849	CENPJ	160.017	150.365	74.7261	277.729	202.069	363.305	354.241	563.008	1.22148	0.265451	-4.60154	4.19374e-06	0.000230589
ENSG00000184408	KCND2	65.2162	174.946	69.9927	166.715	479.005	208.643	118.406	158.827	1.21999	0.436781	-2.79313	0.00522009	0.0436847
ENSG00000165312	OTUD1	154.612	250.599	100.253	297.983	774.056	272.917	232.569	276.72	1.21968	0.385494	-3.16394	0.0015565	0.019043
ENSG00000112182	BACH2	41.541	87.8179	37.1529	119.752	140.398	116.317	144.688	145.874	1.21966	0.343997	-3.54555	0.000391791	0.00716349
ENSG00000160255	ITGB2	173.816	214.072	163.942	444.86	766.147	341.316	163.063	200.034	1.21947	0.444244	-2.74504	0.00605044	0.0484112
ENSG00000158517	NCF1	24.379	26.3928	16.5609	52.1708	82.321	44.9483	31.6438	32.6877	1.21887	0.350032	-3.48217	0.000497366	0.00844848
ENSG00000123080	CDKN2C	55.4059	110.055	39.4669	247.376	170.583	152.064	74.761	92.4932	1.21732	0.431999	-2.81788	0.00483411	0.0416667
ENSG00000084693	AGBL5	191.179	220.625	160.677	358.897	256.633	671.076	486.612	2301.48	1.21596	0.325737	-3.73294	0.000189258	0.00420294
ENSG00000214694	ARHGEF33	43.2	38.777	20.8185	85.9246	41.8418	109.732	83.5666	141.787	1.21519	0.32048	-3.79178	0.000149569	0.0035184
ENSG00000172059	KLF11	303.681	483.473	226.655	731.904	632.636	879.01	908.178	886.401	1.21345	0.249524	-4.86307	1.15577e-06	8.42824e-05
ENSG00000112972	HMGCS1	1688.58	3031.89	1798.96	8235.23	5563.43	4567.66	1753.57	2311.52	1.21033	0.419368	-2.88609	0.00390063	0.0359741
ENSG00000119333	DYNC2I2	77.7881	102.037	61.6664	170.064	159.819	252.825	167.868	364.213	1.20979	0.240342	-5.03362	4.81293e-07	4.12347e-05
ENSG00000173599	PC	183.642	183.923	179.837	646.593	362.362	447.026	232.765	456.794	1.20774	0.276907	-4.36154	1.29152e-05	0.00053854
ENSG00000287927	AC100801.2	9.0272	8.48783	11.5416	25.2191	26.6194	21.0441	13.6351	22.1657	1.201	0.424925	-2.82637	0.00470783	0.0409497
ENSG00000178038	ALS2CL	92.967	148.139	97.8827	318.707	314.607	242.753	174.301	169.913	1.20071	0.260952	-4.60128	4.19895e-06	0.000230589
ENSG00000131620	ANO1	75.1246	77.8187	95.8236	165.211	173.136	227.502	193.679	228.113	1.19804	0.343459	-3.48815	0.000486384	0.00831147
ENSG00000177663	IL17RA	177.813	313.731	248.98	586.988	746.029	622.439	314.088	390.201	1.19655	0.289177	-4.13777	3.50702e-05	0.00116741
ENSG00000177133	PRDM16-DT	18.0769	24.1505	17.8444	55.5698	58.0473	37.1663	34.4004	108.369	1.1941	0.375227	-3.18234	0.00146088	0.0181565
ENSG00000151640	DPYSL4	68.5056	55.5123	55.8888	162.954	153.662	143.744	87.8048	162.302	1.1935	0.349769	-3.41224	0.000644305	0.0101678
ENSG00000180155	LYNX1	205.615	537.11	305.521	1127.69	860.355	842.173	368.958	401.369	1.19169	0.368679	-3.23234	0.00122783	0.0162246
ENSG00000130695	CEP85	141.403	129.321	128.497	143.963	197.172	453.962	414.867	915.242	1.18672	0.356022	-3.33328	0.0008583	0.0123741
ENSG00000276644	DACH1	33.8311	60.2601	41.0691	105.72	139.521	106.221	63.4735	137.073	1.18545	0.378997	-3.12786	0.00176086	0.0207421
ENSG00000277957	SENP3-EIF4A1	8.23807	19.1911	12.5165	47.9804	15.2335	30.6304	33.0104	132.482	1.18402	0.386479	-3.06359	0.00218695	0.024155
ENSG00000105426	PTPRS	1661.85	2206.39	1110.52	5842.77	3464.86	3332.83	2425.4	2232.08	1.18139	0.28728	-4.11234	3.91669e-05	0.00127402
ENSG00000196116	TDRD7	157.342	195.892	150.067	273.436	331.71	491.111	428.126	680.102	1.17895	0.249552	-4.72428	2.30931e-06	0.000145289
ENSG00000129757	CDKN1C	111.061	113.729	87.0949	394.686	210.573	223.389	113.488	139.836	1.17833	0.383836	-3.06989	0.00214135	0.0237602
ENSG00000110934	BIN2	19.6239	37.6231	19.4436	38.0775	74.0008	80.2953	49.4169	108.092	1.1769	0.306545	-3.83925	0.00012341	0.0030591
ENSG00000198554	WDHD1	83.8292	85.757	60.8967	137.121	68.8438	233.181	258.519	272.231	1.17676	0.37186	-3.16453	0.00155332	0.0190115
ENSG00000287527	AC005753.3	10.7779	8.50708	8.89514	20.3218	19.069	24.5262	19.7293	13.9937	1.17618	0.398034	-2.95499	0.00312682	0.0308035
ENSG00000074590	NUAK1	336.16	237.453	203.458	563.579	874.353	387.75	513.374	296.902	1.17579	0.311093	-3.77956	0.000157105	0.00364913
ENSG00000123329	ARHGAP9	22.2834	35.818	18.3231	43.8509	104.055	52.5055	34.9323	178.892	1.17428	0.375616	-3.12627	0.0017704	0.0208136
ENSG00000196781	TLE1	288.662	480.108	416.477	789.388	708.057	856.224	1211.52	733.022	1.17244	0.236766	-4.95187	7.35039e-07	5.87975e-05
ENSG00000173210	ABLIM3	44.6511	50.3189	37.924	93.5623	103.034	87.5176	122.897	89.9548	1.17237	0.248196	-4.72358	2.31733e-06	0.000145289
ENSG00000164742	ADCY1	189.966	212.931	191.324	320.806	178.457	541.006	746.934	544.066	1.17123	0.349802	-3.34827	0.000813189	0.0119546
ENSG00000165806	CASP7	44.5098	75.8229	94.1677	153.672	198.976	128.821	158.537	114.833	1.17004	0.244647	-4.78258	1.73061e-06	0.000115216
ENSG00000203930	LINC00632	1198.73	2118.66	1301.22	4081.17	4541.36	3879.92	1339.14	1651.5	1.16773	0.410891	-2.84194	0.00448405	0.0394408
ENSG00000164167	LSM6	93.635	111.683	45.7464	225.083	143.083	181.877	207.069	157.997	1.1661	0.258287	-4.51476	6.33895e-06	0.000316513
ENSG00000240747	KRBOX1	37.9541	21.2301	20.6582	37.4878	33.621	71.3856	95.5592	272.235	1.16605	0.368047	-3.1682	0.00153386	0.0188174
ENSG00000278965	AC122713.2	66.3586	68.8555	48.7686	137.402	80.4985	143.28	191.193	138.075	1.16478	0.296348	-3.93046	8.47845e-05	0.00231989
ENSG00000186642	PDE2A	115.361	130.727	96.4154	234.945	332.929	234.558	223.819	200.422	1.16304	0.190233	-6.11376	9.73086e-10	3.06003e-07
ENSG00000085433	WDR47	214.45	217.742	191.687	444.015	319.503	568.976	529.204	695.906	1.16019	0.20043	-5.78848	7.10242e-09	1.4652e-06
ENSG00000134508	CABLES1	118.629	127.932	89.7553	400.144	190.211	176.315	236.428	164.405	1.15982	0.333378	-3.47899	0.000503313	0.00849887
ENSG00000205181	LINC00654	85.9953	82.6904	82.127	196.763	273.295	189.707	88.1859	808.189	1.15905	0.332187	-3.48916	0.000484541	0.00829805
ENSG00000075218	GTSE1	20.2566	18.7189	29.9967	28.2941	29.8026	71.6764	68.0617	198.806	1.15836	0.412465	-2.80839	0.00497897	0.0423888
ENSG00000166265	CYYR1	37.3475	52.6538	43.0783	90.3877	135.42	72.833	100.783	57.5299	1.15779	0.352042	-3.28877	0.00100627	0.0140176
ENSG00000151693	ASAP2	263.798	235.93	229.869	634.764	529.489	572.051	434.15	1063.84	1.15746	0.23783	-4.86673	1.13459e-06	8.35116e-05
ENSG00000175084	DES	141.785	261.569	152.347	638.892	350.882	332.569	335.275	221.481	1.15552	0.306113	-3.77481	0.000160131	0.00369267
ENSG00000059378	PARP12	212.711	244.935	234.89	398.128	679.404	453.517	525.406	454.326	1.15321	0.212036	-5.43874	5.36584e-08	6.96845e-06
ENSG00000176809	LRRC37A3	274.787	216.487	241.324	785.752	364.531	680.58	338.93	553.368	1.15256	0.283233	-4.06929	4.71569e-05	0.00148315
ENSG00000205403	CFI	167.521	532.243	221.601	727.161	801.053	511.92	688.991	327.537	1.14669	0.374404	-3.0627	0.00219352	0.0241802
ENSG00000117461	PIK3R3	345.03	503.022	445.227	679.759	772.57	1286.34	1078.72	1287.35	1.1458	0.238583	-4.8025	1.56697e-06	0.000107049
ENSG00000159217	IGF2BP1	139.652	140.985	157.464	245.536	211.138	386.532	430.311	462.309	1.14365	0.275142	-4.15656	3.23073e-05	0.00109757
ENSG00000234062	AL390879.1	74.4303	77.9011	46.3315	126.846	95.9077	188.063	174.85	142.924	1.14339	0.336732	-3.39555	0.000684905	0.0106346
ENSG00000106211	HSPB1	500.213	482.217	493.728	959.204	1235.74	906.136	1243.74	547.609	1.1427	0.268924	-4.24914	2.14591e-05	0.000802444
ENSG00000089250	NOS1	60.7903	59.3793	36.7459	71.6495	51.8821	176.237	163.664	171.308	1.14065	0.386271	-2.95298	0.00314727	0.0309563
ENSG00000055163	CYFIP2	160.068	186.054	106.172	338.291	269.965	336.308	391.845	325.661	1.13984	0.252455	-4.51503	6.33092e-06	0.000316513
ENSG00000248858	FLJ46284	16.1929	14.1217	7.50979	20.5917	17.3789	28.7957	51.4063	72.6828	1.13889	0.40343	-2.82301	0.00475753	0.041208
ENSG00000171940	ZNF217	451.695	427.444	294.518	556.612	671.954	901.86	1314.02	1164.11	1.13675	0.272857	-4.1661	3.09859e-05	0.00105957
ENSG00000166710	B2M	3164.7	4005.58	3063.39	8183.94	10240.4	4199.33	7333.31	3421.64	1.13432	0.3717	-3.05172	0.00227534	0.0248296
ENSG00000232828	AC231533.1	10.2464	8.53143	9.62614	22.7532	15.6739	18.9926	23.7316	19.3243	1.13408	0.362559	-3.128	0.00176002	0.0207399
ENSG00000105810	CDK6	213.617	513.263	157.809	843.25	570.102	776.673	414.793	605.316	1.13385	0.33954	-3.33936	0.000839704	0.0122241
ENSG00000182481	KPNA2	309.133	329.67	304.369	378.854	392.428	977.893	1009.53	1926.92	1.13315	0.359354	-3.1533	0.00161438	0.0195075
ENSG00000198865	CCDC152	23.9924	40.919	14.5158	56.0528	57.5603	96.5141	32.0925	110.105	1.13251	0.38949	-2.90769	0.00364115	0.0344315
ENSG00000176170	SPHK1	36.3037	46.0262	42.797	56.8611	108.597	93.0681	108.63	81.8033	1.13236	0.241622	-4.68649	2.77934e-06	0.000167922
ENSG00000240065	PSMB9	70.33	116.695	118.715	202.62	384.352	165.115	142.686	111.56	1.13186	0.408706	-2.76938	0.00561628	0.0459088
ENSG00000135045	C9orf40	35.3635	21.1719	24.4175	38.8172	48.9912	77.8593	66.167	131.517	1.1301	0.326207	-3.46437	0.000531483	0.00880852
ENSG00000124602	UNC5CL	9.85539	17.1556	14.1246	25.9212	36.0421	32.7268	30.7612	37.9966	1.1292	0.319609	-3.53307	0.000410759	0.00739871
ENSG00000236438	FAM157A	388.857	383.961	215.333	617.477	443.06	793.947	1023.17	1430.13	1.12721	0.316459	-3.56193	0.000368134	0.00685078
ENSG00000265018	AGAP12P	47.2138	58.0069	67.4108	142.22	84.671	81.3774	193.151	184.491	1.12565	0.388917	-2.89431	0.00379988	0.0354294
ENSG00000142669	SH3BGRL3	123.552	168.643	104.769	336.754	430.749	202.922	188.747	156.111	1.12559	0.405458	-2.7761	0.00550156	0.0453383
ENSG00000124092	CTCFL	86.3961	90.0049	96.1592	109.695	119.361	314.74	242.754	415.842	1.12523	0.325935	-3.4523	0.000555822	0.00909177
ENSG00000115738	ID2	103.103	223.413	113.621	241.724	623.529	238.931	186.285	161.957	1.12501	0.407859	-2.75833	0.00580968	0.0470127
ENSG00000107863	ARHGAP21	1528.31	2437.94	1053.85	4127.04	4530.52	3681.81	2269.35	2266.91	1.12454	0.27125	-4.14575	3.38702e-05	0.00113902
ENSG00000119514	GALNT12	27.2622	14.8116	16.9752	21.563	27.3921	42.9654	76.5167	68.3235	1.12323	0.391915	-2.86601	0.00415681	0.0374718
ENSG00000109062	SLC9A3R1	154.311	169.141	128.484	408.003	251.077	340.201	316.469	268.603	1.12213	0.21621	-5.19003	2.10264e-07	2.12908e-05
ENSG00000198435	NRARP	9.29553	20.0319	23.4319	24.4499	58.9466	38.9801	33.0815	50.9768	1.12136	0.389071	-2.88216	0.00394963	0.0362333
ENSG00000198848	CES1	48.4504	47.0109	79.8458	133.306	166.809	97.5697	108.746	96.8327	1.12036	0.327322	-3.42281	0.000619774	0.00990028
ENSG00000206561	COLQ	43.9251	79.5925	59.7624	139.204	181.992	160.943	56.1639	144.349	1.11876	0.366397	-3.05342	0.00226249	0.024748
ENSG00000215302	AC127502.1	42.71	53.2199	41.3287	79.6177	96.8903	108.543	117.106	73.7295	1.11764	0.23279	-4.80109	1.57801e-06	0.000107569
ENSG00000118004	COLEC11	71.7238	88.8252	160.074	143.771	340.338	231.495	209.304	139.514	1.11694	0.320343	-3.48671	0.000489003	0.00834257
ENSG00000166483	WEE1	84.9615	255.978	145.261	354.708	353.414	393.614	311.245	585.829	1.1164	0.296084	-3.77054	0.000162895	0.00374479
ENSG00000092036	HAUS4	75.7825	97.5762	70.2807	265.119	169.717	167.381	108.075	159.241	1.11615	0.281881	-3.95966	7.50577e-05	0.00211844
ENSG00000220161	LINC02076	23.6254	17.9857	18.6339	28.7494	27.9999	64.5491	50.0627	217.84	1.11545	0.371608	-3.00168	0.00268495	0.0276402
ENSG00000114790	ARHGEF26	154.462	171.111	143.061	266.231	251.963	388.836	449.877	412.719	1.11481	0.247288	-4.50813	6.54004e-06	0.000323975
ENSG00000187678	SPRY4	61.685	112.215	89.2845	166.379	251.201	209.445	144.476	132.027	1.11456	0.275156	-4.05065	5.10751e-05	0.00156709
ENSG00000238083	LRRC37A2	227.444	190.406	243.647	667.778	305.93	545.799	385.364	706.557	1.11384	0.362818	-3.06998	0.0021407	0.0237602
ENSG00000233237	LINC00472	160.529	300.786	177.825	559.192	386.038	613.016	298.61	606.092	1.11371	0.302045	-3.68723	0.000226707	0.00477744
ENSG00000066185	ZMYND12	26.6722	17.955	9.32601	46.3857	21.1484	51.8401	36.0274	159.823	1.11304	0.406451	-2.73843	0.00617331	0.0491258
ENSG00000170959	DCDC1	45.0663	48.6136	50.596	64.525	60.2531	125.49	165.263	386.322	1.11159	0.406739	-2.73293	0.0062774	0.049703
ENSG00000163531	NFASC	528.136	507.327	432.273	1199.7	1282.76	1025.2	721.553	632.537	1.11098	0.205023	-5.41882	5.99928e-08	7.58546e-06
ENSG00000235888	AF064858.1	95.9888	118.19	38.6061	158.625	154.921	196.903	227.768	157.861	1.11062	0.327491	-3.39131	0.000695601	0.010766
ENSG00000171812	COL8A2	46.117	80.1476	69.8177	189.821	189.77	79.9951	108.432	74.9136	1.10954	0.39954	-2.77705	0.00548553	0.0452776
ENSG00000185112	FAM43A	88.401	129.702	74.9495	216.374	250.083	179.113	205.253	140.57	1.10788	0.260824	-4.24763	2.1604e-05	0.000805512
ENSG00000164176	EDIL3	28.6498	47.1146	40.7054	129.81	69.6683	81.3392	57.8839	74.3028	1.10673	0.312261	-3.54425	0.000393731	0.00719059
ENSG00000131323	TRAF3	256.129	385.912	282.693	734.551	601.345	714.131	615.958	845.709	1.1049	0.174236	-6.34142	2.27663e-10	8.60099e-08
ENSG00000101605	MYOM1	133.685	114.36	172.079	269.624	222.36	333.323	353.384	271.214	1.10455	0.204097	-5.41192	6.23533e-08	7.75879e-06
ENSG00000104549	SQLE	715.335	1176.21	815.597	2939.8	2098.57	1735.06	993.908	1397.36	1.1041	0.296451	-3.72438	0.000195796	0.00429641
ENSG00000183814	LIN9	52.2976	30.7278	31.2183	67.1178	65.2721	106.959	80.9008	164.381	1.10251	0.318988	-3.45628	0.000547689	0.00900401
ENSG00000248712	CCDC153	19.6164	12.0151	4.6815	20.8167	25.7003	24.4378	26.2235	51.1015	1.10239	0.377842	-2.91761	0.00352728	0.0337005
ENSG00000185630	PBX1	1192.41	1641.24	940.438	4323.76	2758.03	2309.75	1403.21	1363.62	1.10006	0.342543	-3.21145	0.00132066	0.0169984
ENSG00000110092	CCND1	192.059	278.017	335.934	528.57	715.86	443.287	609.876	330.788	1.09695	0.335006	-3.27441	0.00105882	0.0145556
ENSG00000159873	CCDC117	280.079	358.815	258.674	484.052	429.806	860.736	788.635	911.646	1.09643	0.273867	-4.00353	6.24055e-05	0.00182415
ENSG00000081026	MAGI3	135.264	270.158	157.637	477.528	464.767	376.92	297.375	436.593	1.0959	0.267887	-4.09091	4.29681e-05	0.00137485
ENSG00000145358	DDIT4L	9.8635	17.6089	14.9964	32.6938	28.2832	38.2822	23.7414	31.1128	1.09545	0.357301	-3.0659	0.00217017	0.0240205
ENSG00000198832	SELENOM	216.472	302.859	199.979	822.397	674.792	334.932	220.805	291.042	1.09413	0.39921	-2.74073	0.00613038	0.0488514
ENSG00000140986	RPL3L	29.3467	21.6642	20.7119	30.8162	31.2929	86.6105	54.6532	131.081	1.09346	0.387347	-2.82296	0.00475826	0.041208
ENSG00000112679	DUSP22	337.473	451.497	388.3	527.902	682.203	1127.38	1005.4	1008.78	1.08998	0.352303	-3.09386	0.00197568	0.0224056
ENSG00000137193	PIM1	79.2214	177.643	164.768	174.536	443.459	301.359	281.148	263.337	1.0899	0.323994	-3.36395	0.000768356	0.0114923
ENSG00000128594	LRRC4	36.4677	73.9004	35.7856	115.456	109.314	95.9885	107.151	122.088	1.08812	0.310508	-3.50431	0.00045779	0.00798827
ENSG00000275450	PTGER4P2-CDK2AP2P2	36.4189	26.3403	26.2222	47.7579	32.0191	105.593	64.8415	74.9441	1.08751	0.37876	-2.87125	0.00408857	0.0371187
ENSG00000120156	TEK	78.5951	106.066	53.4269	190.804	186.653	163.728	148.797	102.762	1.08698	0.239068	-4.54673	5.44869e-06	0.000285233
ENSG00000141401	IMPA2	103.006	144.172	102.164	297.295	255.367	208.982	237.19	180.594	1.08623	0.230421	-4.71411	2.42764e-06	0.000150739
ENSG00000173809	TDRD12	91.0997	107.029	135.143	171.338	125.027	349.245	292.678	521.754	1.08303	0.354169	-3.05794	0.00222861	0.0244505
ENSG00000121210	TMEM131L	239.259	199.71	144.007	586.075	487.693	261.203	316.318	304.977	1.08234	0.277726	-3.89715	9.73333e-05	0.00255832
ENSG00000168356	SCN11A	74.5867	104.816	111.341	188.529	81.799	238.943	313.95	330.707	1.08208	0.344581	-3.14028	0.00168787	0.0201165
ENSG00000213533	STIMATE	141.321	212.015	148.089	402.195	321.919	384.521	315.011	333.7	1.07987	0.189132	-5.70961	1.13234e-08	2.101e-06
ENSG00000197121	PGAP1	232.519	403.857	172.633	640.421	725.873	555.158	370.506	531.872	1.07869	0.27268	-3.95589	7.62517e-05	0.00214634
ENSG00000105255	FSD1	82.2278	82.3061	76.6699	95.4025	146.787	198.657	236.961	191.397	1.07817	0.272003	-3.96382	7.37609e-05	0.00208936
ENSG00000160932	LY6E	529.069	518.248	672.791	1073.44	1893.48	819.673	1053.62	620.705	1.0777	0.334754	-3.21939	0.00128463	0.0167216
ENSG00000135363	LMO2	75.1775	102.941	77.9858	203.514	258.085	152.588	112.119	101.338	1.07703	0.301175	-3.57608	0.000348784	0.00656471
ENSG00000165626	BEND7	154.293	236.536	150.589	482.445	265.29	380.795	401.605	587.663	1.07688	0.237397	-4.5362	5.72762e-06	0.000295883
ENSG00000042493	CAPG	76.3379	91.296	73.3922	132.301	154.427	236.404	159.861	133.347	1.07652	0.232455	-4.63107	3.63779e-06	0.000205903
ENSG00000101773	RBBP8	168.218	194.504	180.286	288.112	169.338	489.272	579.332	592.21	1.07461	0.349154	-3.07776	0.00208563	0.0232737
ENSG00000248971	KRT8P46	9.2513	17.4548	14.0551	25.5098	21.7561	29.8065	40.0824	21.0392	1.07158	0.388897	-2.75543	0.00586152	0.0472736
ENSG00000261286	ATP2C2-AS1	10.2963	17.7764	17.8818	23.6772	42.1291	22.0824	43.3191	29.5449	1.0715	0.354735	-3.02056	0.00252307	0.0265847
ENSG00000064692	SNCAIP	72.8633	122.616	110.714	294.268	249.509	154.87	162.848	173.007	1.07144	0.315543	-3.39555	0.000684907	0.0106346
ENSG00000170989	S1PR1	63.7162	60.7618	59.3137	141.548	180.816	111.714	81.1413	62.9827	1.06849	0.32879	-3.24976	0.00115503	0.0155048
ENSG00000001617	SEMA3F	20.7134	27.9482	17.672	56.4457	18.5039	47.0631	69.5356	47.7172	1.06806	0.372205	-2.86954	0.00411065	0.0372531
ENSG00000105327	BBC3	30.2581	24.4125	36.4391	50.156	74.1581	60.9699	66.4915	37.6154	1.06743	0.310493	-3.43787	0.000586307	0.00946696
ENSG00000154978	VOPP1	268.976	316.694	234.524	526.562	593.283	621.847	565.862	410.344	1.06705	0.139304	-7.65983	1.86183e-14	2.53833e-11
ENSG00000161940	BCL6B	28.8619	56.5809	64.9294	94.2769	123.375	102.421	96.971	73.8864	1.0636	0.286454	-3.71299	0.000204827	0.00443561
ENSG00000225138	SLC9A3-AS1	210.054	164.504	278.599	643.95	211.194	679.083	282.065	566.619	1.06275	0.347268	-3.06031	0.00221105	0.0243099
ENSG00000140563	MCTP2	49.3665	76.8545	48.2088	127.207	110.498	119.508	134.202	151.247	1.06228	0.256025	-4.14912	3.33752e-05	0.00112653
ENSG00000155368	DBI	219.375	228.469	159.08	484.044	611.518	297.7	300.487	347.501	1.06125	0.297453	-3.5678	0.000359987	0.00673514
ENSG00000109339	MAPK10	1004.2	1490.8	765.341	2810.08	2503.67	1856.65	1913.86	1659.6	1.0606	0.22696	-4.67305	2.96753e-06	0.000176571
ENSG00000187796	CARD9	24.1073	33.0278	23.3793	43.9341	75.0449	76.5603	32.1568	52.9408	1.0603	0.355368	-2.98366	0.00284819	0.0288263
ENSG00000169760	NLGN1	139.103	150.83	103.21	412.177	320.436	157.703	207.048	215.875	1.05966	0.329673	-3.21429	0.00130768	0.0168811
ENSG00000160190	SLC37A1	39.3636	99.7804	36.0504	120.833	112.312	167.48	90.636	238.228	1.05788	0.370555	-2.85485	0.00430571	0.0383563
ENSG00000198003	CCDC151	23.1046	25.0152	18.5722	27.0024	51.323	77.3854	32.7744	123.652	1.0565	0.367597	-2.87408	0.00405207	0.0369256
ENSG00000248592	STIMATE-MUSTN1	59.1137	148.592	111.705	250.494	224.897	205.478	208.722	137.822	1.05635	0.338883	-3.11716	0.00182605	0.021215
ENSG00000169439	SDC2	335.608	623.705	489.254	1548.46	1059.52	911.134	498.235	556.773	1.05483	0.353282	-2.9858	0.00282837	0.0286649
ENSG00000157782	CABP1	13.1934	9.96647	11.4816	17.221	24.6539	25.2099	25.8994	23.7835	1.05256	0.352793	-2.98351	0.00284959	0.0288263
ENSG00000227038	GTF2IP7	40.7723	59.2965	59.0846	47.6933	106.181	202.417	88.0732	193.44	1.05239	0.384894	-2.73424	0.00625253	0.0495603
ENSG00000061918	GUCY1B1	24.0748	54.4232	46.9778	80.0986	85.0804	103.099	83.017	62.0327	1.05214	0.307959	-3.41649	0.000634331	0.0100712
ENSG00000202354	RNY3	254.875	341.634	190.447	814.329	566.174	333.747	465.331	411.415	1.05103	0.380603	-2.76148	0.00575399	0.0467235
ENSG00000130224	LRCH2	82.1753	150.812	85.1386	283.581	227.742	213.468	167.582	163.001	1.0507	0.286155	-3.6718	0.000240844	0.00500141
ENSG00000266074	BAHCC1	465.93	519.238	307.338	938.001	880.275	819.566	935.149	760.71	1.04994	0.177133	-5.92739	3.07797e-09	7.65998e-07
ENSG00000140548	ZNF710	128.935	146.392	52.2027	169.709	265.033	302.372	168.481	139.267	1.04927	0.334751	-3.13449	0.00172154	0.020386
ENSG00000015133	CCDC88C	340.439	242.043	289.753	444.143	624.853	731.547	588.023	692.375	1.04835	0.187404	-5.59405	2.21837e-08	3.56726e-06
ENSG00000111145	ELK3	210.28	329.042	216.112	642.369	508.343	558.752	383.407	356.112	1.04707	0.248207	-4.21853	2.45905e-05	0.000889372
ENSG00000258484	SPESP1	30.3712	58.1045	63.0546	95.7974	92.9562	126.452	98.0577	358.481	1.04693	0.353245	-2.96376	0.00303904	0.0301376
ENSG00000102781	KATNAL1	258.798	273.262	239.797	553.74	380.282	659.05	536.864	665.815	1.04584	0.198731	-5.26257	1.42054e-07	1.52548e-05
ENSG00000287380	AL589935.3	79.9819	82.68	34.2853	160.304	144.742	123.639	120.562	118.908	1.04552	0.335387	-3.11735	0.00182485	0.021215
ENSG00000135315	CEP162	101.444	186.977	131.086	256.594	258.903	265.28	379.396	521.687	1.0455	0.265405	-3.93927	8.17288e-05	0.00226593
ENSG00000243696	AC006254.1	61.9828	105.846	72.7596	220.168	134.566	147.467	168.517	122.987	1.04516	0.237827	-4.3946	1.10975e-05	0.000488753
ENSG00000241163	LINC00877	32.2725	36.8581	32.8127	51.5511	99.9128	83.7543	46.8809	83.8571	1.04369	0.34638	-3.01314	0.00258562	0.0270066
ENSG00000118922	KLF12	502.453	741.736	439.698	1705.79	1249.25	963.061	718.591	615.413	1.04282	0.311964	-3.34275	0.000829533	0.0121323
ENSG00000205628	LINC01446	61.4105	64.9154	28.4945	92.7243	65.9845	117.598	156.63	127.613	1.04219	0.313077	-3.32885	0.00087204	0.0125062
ENSG00000044524	EPHA3	73.6937	58.8843	89.7709	197.881	189.725	81.3322	135.986	85.8969	1.0419	0.323648	-3.21924	0.00128531	0.0167234
ENSG00000157554	ERG	74.944	81.3531	80.4751	145.55	236.91	148.868	121.791	91.9457	1.0413	0.251481	-4.14069	3.4626e-05	0.00115645
ENSG00000128266	GNAZ	97.355	121.281	80.0136	258.26	174.269	237.663	157.856	185.848	1.03918	0.203005	-5.11899	3.0718e-07	2.86673e-05
ENSG00000279981	AC018445.4	18.404	14.829	21.1383	53.5186	37.4726	24.6372	30.6803	33.2447	1.03846	0.344475	-3.01461	0.00257313	0.0269042
ENSG00000130382	MLLT1	292.317	463.006	248.403	935.634	675.205	673.829	472.74	589.881	1.03696	0.231559	-4.47815	7.52915e-06	0.000364339
ENSG00000198870	STKLD1	33.229	34.6426	21.9764	53.4358	40.2005	95.4418	56.8005	126.189	1.03604	0.341844	-3.03073	0.00243959	0.0260211
ENSG00000108852	MPP2	108.584	141.878	106.879	251.696	203.485	303.119	221.03	329.21	1.03478	0.294518	-3.51348	0.00044228	0.00782651
ENSG00000250565	ATP6V1E2	56.5298	52.8505	38.1785	103.024	79.1035	104.5	117.275	127.929	1.03447	0.264389	-3.91267	9.1281e-05	0.00244641
ENSG00000131473	ACLY	1074.2	1581.29	1174.14	3287.8	3104.79	2454.61	1618.62	1864.31	1.03392	0.214583	-4.81827	1.4481e-06	0.000101584
ENSG00000147251	DOCK11	120.842	170.788	134.373	295.048	439.139	237.305	198.464	186.529	1.03364	0.269064	-3.84162	0.000122224	0.0030345
ENSG00000135298	ADGRB3	73.4165	176.939	116.234	348.725	304.277	227.689	126.871	221.462	1.03315	0.350709	-2.9459	0.0032202	0.0314665
ENSG00000216937	CCDC7	178.173	237.514	233.088	451.428	539.164	379.804	400.91	965.432	1.03293	0.308442	-3.34885	0.000811484	0.0119407
ENSG00000147113	DIPK2B	145.192	168.213	100.092	271.352	367.067	300.685	194.196	149.512	1.03272	0.303169	-3.40642	0.000658209	0.0103249
ENSG00000146555	SDK1	101.737	291.45	110.761	356.376	214.469	398.788	405.07	565.093	1.03055	0.356783	-2.88845	0.0038714	0.0358099
ENSG00000136531	SCN2A	42.0974	62.189	52.5081	49.3557	127.93	84.2245	170.108	89.6883	1.02908	0.365642	-2.81445	0.004886	0.0418837
ENSG00000124212	PTGIS	994.884	1301.78	1254.77	3760.76	2299.96	1495.01	2101.88	1205.37	1.02789	0.331809	-3.09784	0.00194934	0.0221871
ENSG00000106571	GLI3	152.316	324.496	168.768	470.633	542.347	435.837	313.764	276.995	1.02768	0.309058	-3.32518	0.000883601	0.0126461
ENSG00000122778	KIAA1549	180.168	201.413	142.562	295.862	275.242	403.275	456.312	328.572	1.02752	0.21728	-4.72902	2.2561e-06	0.00014379
ENSG00000197826	CFAP299	15.3371	16.0799	24.0765	49.5614	21.2056	44.5431	36.9024	190.297	1.02748	0.365869	-2.80832	0.00498008	0.0423888
ENSG00000176692	FOXC2	65.8667	49.6638	36.7315	150.713	55.0211	80.1298	126.08	65.3721	1.0274	0.348247	-2.9502	0.00317566	0.0311867
ENSG00000176595	KBTBD11	107.17	128.009	83.1511	273.675	175.594	206.162	218.539	171.62	1.02672	0.197234	-5.20559	1.93381e-07	1.99469e-05
ENSG00000135049	AGTPBP1	145.185	218.874	165.748	343.683	349.924	392.167	363.614	564.047	1.02655	0.200772	-5.11302	3.17048e-07	2.93656e-05
ENSG00000135074	ADAM19	110.627	144.986	82.142	359.515	223.161	182.378	161.214	167.985	1.02605	0.275165	-3.72887	0.000192344	0.00425341
ENSG00000049192	ADAMTS6	98.6791	135.274	64.5944	185.703	124.42	227.167	284.105	269.959	1.02595	0.310382	-3.30546	0.000948217	0.0133813
ENSG00000186453	FAM228A	21.9573	38.3935	29.3594	94.0954	38.7693	65.1236	48.3398	215.277	1.02565	0.371885	-2.75798	0.00581605	0.0470278
ENSG00000189212	DPY19L2P1	82.8883	66.6639	63.4083	120.042	110.715	203.971	143.918	609.213	1.0253	0.322126	-3.18293	0.00145795	0.0181272
ENSG00000137507	LRRC32	138.129	99.8595	88.1702	180.399	300.271	115.068	284.377	132.938	1.02474	0.31874	-3.21498	0.00130456	0.0168619
ENSG00000119729	RHOQ	476.164	817.521	367.512	1310.9	1454.02	841.141	911.292	545.575	1.02468	0.359211	-2.85259	0.00433651	0.038525
ENSG00000151929	BAG3	203.061	180.64	228.417	345.014	436.931	410.959	454.069	372.757	1.0227	0.142435	-7.18017	6.96238e-13	6.22753e-10
ENSG00000274290	H2BC6	72.3584	49.7647	56.076	113.641	97.2005	142.004	126.846	178.261	1.02247	0.365375	-2.79841	0.00513541	0.0431835
ENSG00000076706	MCAM	232.722	401.698	491.11	1148.77	850.886	362.754	687.681	423.167	1.0222	0.364607	-2.80357	0.00505397	0.0427163
ENSG00000184574	LPAR5	33.2253	39.4933	21.9386	61.7315	95.2661	67.8331	34.6309	39.0508	1.01998	0.371239	-2.74751	0.00600488	0.048182
ENSG00000128656	CHN1	119.186	159.906	154.286	289.149	268.765	308	306.927	315.758	1.01968	0.227791	-4.4764	7.5913e-06	0.000365093
ENSG00000260807	CEROX1	131.069	126.366	97.2935	134.745	205.596	268.401	350.493	172.989	1.01851	0.324447	-3.13923	0.00169393	0.0201811
ENSG00000243176	AC092944.1	42.467	42.2357	58.4998	73.0723	83.6485	101.342	124.547	156.564	1.01834	0.333262	-3.05566	0.00224562	0.0245866
ENSG00000115935	WIPF1	235.512	328.888	148.947	551.501	705.29	402.839	270.857	293.9	1.01775	0.361428	-2.81592	0.00486373	0.0418329
ENSG00000178852	EFCAB13	120.063	150.141	96.9409	259.698	187.262	291.688	265.285	485.157	1.01701	0.289476	-3.51329	0.000442595	0.00782766
ENSG00000112039	FANCE	66.1381	46.7329	43.3587	91.3326	56.3281	145.273	124.811	172.48	1.01531	0.320179	-3.17106	0.00151881	0.0186913
ENSG00000135736	CCDC102A	47.3368	80.2087	67.4393	156.401	136.303	125.536	113.571	84.8479	1.01531	0.270327	-3.75584	0.000172758	0.00391131
ENSG00000110880	CORO1C	614.349	971.568	528.029	1534.77	1810.66	1166.11	1191.34	930.998	1.01437	0.253731	-3.99782	6.39279e-05	0.001863
ENSG00000183307	TMEM121B	13.8688	12.8992	15.741	26.8904	44.8687	22.1996	20.5813	36.9674	1.01374	0.353826	-2.86507	0.00416913	0.0375449
ENSG00000184428	TOP1MT	128.654	91.0077	108.993	210.95	169.074	281.036	215.286	370.29	1.01268	0.257288	-3.93599	8.28546e-05	0.00229107
ENSG00000169131	ZNF354A	71.8404	81.8267	60.9417	159.76	124.33	159.51	144.921	191.379	1.01106	0.183599	-5.50688	3.65258e-08	5.35205e-06
ENSG00000109171	SLAIN2	573.481	626.968	427.73	949.366	993.622	1449.07	986.078	1264.36	1.00999	0.276596	-3.65151	0.000260702	0.00529801
ENSG00000154548	SRSF12	78.7197	79.9435	117.875	121.379	112.886	237.485	265.286	315.274	1.00889	0.31515	-3.2013	0.0013681	0.0173753
ENSG00000078246	TULP3	130.132	274.74	169.639	478.831	396.429	416.565	259.6	390.253	1.00729	0.256704	-3.92392	8.71191e-05	0.00236314
ENSG00000155846	PPARGC1B	113.164	155.658	107.669	290.772	215.111	255.432	256.522	217.1	1.00697	0.248693	-4.04906	5.14242e-05	0.00157471
ENSG00000262402	MCUR1P1	16.193	18.6328	10.547	30.8019	35.6575	39.6688	21.5546	34.0187	1.00568	0.354225	-2.83911	0.00452403	0.03967
ENSG00000175643	RMI2	56.5096	26.3375	44.12	44.7473	70.5562	97.6639	119.505	151.72	1.00465	0.33413	-3.00675	0.00264059	0.0273451
ENSG00000084731	KIF3C	239.204	239.871	157.645	579.511	438.342	360.868	328.486	265.363	1.00358	0.262417	-3.82439	0.000131097	0.00319659
ENSG00000171444	MCC	640.69	866.385	616.354	1801.72	1565.22	1446.5	868.059	807.194	1.00325	0.271157	-3.6999	0.000215683	0.0046323
ENSG00000182568	SATB1	222.316	251.886	259.223	499.632	343.884	519.373	595.731	399.859	1.00234	0.228669	-4.38338	1.16851e-05	0.000503312
ENSG00000206337	HCP5	158.438	166.107	207.477	296.407	560.481	255.899	307.64	215.748	1.00086	0.34698	-2.8845	0.00392036	0.0360712
ENSG00000162493	PDPN	95.7654	115.578	84.6604	281.491	248.311	88.0945	178.5	118.212	1.00079	0.35097	-2.8515	0.00435128	0.0386087
ENSG00000157510	AFAP1L1	163.016	418.57	379.502	579.523	727.418	794.89	462.975	387.319	1.00045	0.306028	-3.26915	0.0010787	0.0147385
ENSG00000144115	THNSL2	768.419	656.612	1181.48	467.312	573.804	345.457	348.448	500.629	-1.00206	0.257784	3.88722	0.000101397	0.0026386
ENSG00000157193	LRP8	7244.72	5959.76	7432.84	1799.33	4099.62	2767.68	5009.71	3714.94	-1.00852	0.306917	3.28595	0.00101638	0.0141018
ENSG00000080854	IGSF9B	6355.14	4921.83	5120.07	2405.8	2984.02	2821.47	2649.46	2852.45	-1.00913	0.130465	7.73488	1.03502e-14	1.62276e-11
ENSG00000225361	PPP1R26-AS1	274.888	145.585	271.4	104.271	98.8149	132.769	117.674	147.337	-1.00922	0.239405	4.21552	2.49202e-05	0.000899222
ENSG00000225210	DUXAP9	680.071	441.232	424.563	232.032	207.723	357.371	225.204	290.178	-1.01032	0.307058	3.29031	0.00100076	0.013978
ENSG00000248596	AC139491.2	1013.88	691.129	993.801	250.688	399.477	388.618	744.718	651.138	-1.01078	0.316289	3.19574	0.00139474	0.0175782
ENSG00000181518	OR8D4	57.5802	50.5102	91.2153	24.787	24.4151	39.0832	41.0951	47.7596	-1.01238	0.365201	2.77213	0.00556915	0.0456793
ENSG00000168234	TTC39C	1088.51	895.121	1248.64	448.921	461.733	589.086	629.309	707.261	-1.014	0.177207	5.72213	1.05194e-08	1.98709e-06
ENSG00000153292	ADGRF1	430.867	250.18	407.696	133.497	116.924	268.34	198.519	235.349	-1.01676	0.325191	3.12666	0.00176804	0.0207953
ENSG00000152315	KCNK13	704.106	559.581	752.226	151.597	414.587	291.072	469.394	342.04	-1.01721	0.305005	3.33506	0.00085282	0.0123208
ENSG00000167912	AC090152.1	75.8642	41.2859	62.9647	18.3626	33.9853	25.5798	39.1368	35.5499	-1.02212	0.373646	2.73554	0.00622787	0.0494148
ENSG00000139971	ARMH4	1531.2	1178.41	1405.7	608.253	674.309	588.36	823.457	665.854	-1.02597	0.223574	4.58898	4.45427e-06	0.000241231
ENSG00000256040	PAPPA-AS1	82.7011	49.3364	100.954	21.0746	41.9404	36.4799	49.9092	49.7493	-1.02821	0.335202	3.06743	0.00215907	0.0239145
ENSG00000279631	AL158211.5	261.932	173.943	268.664	102.292	98.6651	102.398	154.986	120.823	-1.02905	0.296253	3.47355	0.000513621	0.00860803
ENSG00000165879	FRAT1	273.756	145.869	285.728	100.733	125.293	89.2272	143.032	138.035	-1.03012	0.278725	3.69583	0.000219167	0.0046783
ENSG00000181350	LRRC75A	841.87	452.273	691.006	319.998	340.143	374.075	259.797	371.124	-1.03057	0.271251	3.79934	0.00014508	0.0034334
ENSG00000154997	SEPTIN14	2383.75	1733.42	2570.62	630.254	839.263	1377.85	1512.91	1315.51	-1.03089	0.272518	3.78283	0.000155053	0.00361552
ENSG00000248015	AC005329.1	206.319	158.669	277.541	87.5243	86.2848	92.558	149.81	121.915	-1.03317	0.280869	3.67848	0.000234631	0.00489184
ENSG00000099814	CEP170B	4122.91	2797.6	4505.28	1260.29	2108.36	1555.94	2514.41	2062.85	-1.03373	0.273847	3.77485	0.000160106	0.00369267
ENSG00000131019	ULBP3	1147.04	679.627	1313.82	281.947	462.388	516.585	780.804	599.41	-1.0338	0.296091	3.4915	0.000480318	0.00825111
ENSG00000124191	TOX2	672.058	518.516	853.202	274.63	417.963	291.71	344.715	348.886	-1.0344	0.249421	4.1472	3.36572e-05	0.00113483
ENSG00000119946	CNNM1	1529.1	1029.76	1982.59	565.367	653.398	832.788	899.324	883.002	-1.03488	0.220351	4.69648	2.64681e-06	0.000162102
ENSG00000242747	AC090515.1	76.534	48.7066	59.211	17.8749	33.8215	18.664	48.4665	32.0915	-1.0367	0.358449	2.89218	0.0038258	0.0355529
ENSG00000269779	AC010329.2	112.177	113.068	163.827	63.838	51.6345	71.3256	62.7031	88.2127	-1.03687	0.27565	3.76154	0.000168867	0.00385103
ENSG00000122733	PHF24	3387.23	2589.43	4362.27	961.122	1753.1	1251.09	2748.98	1728.12	-1.03715	0.333528	3.10962	0.00187329	0.0215642
ENSG00000261121	LINC02473	241.069	201.383	324.644	68.9136	82.7362	152.407	193.468	144.447	-1.03779	0.320315	3.23991	0.00119569	0.0159005
ENSG00000013392	RWDD2A	354.864	331.859	489.055	189.008	221.948	179.378	168.404	310.641	-1.04032	0.18092	5.75017	8.91518e-09	1.74721e-06
ENSG00000213213	CCDC183	280.344	253.431	393.262	123.643	122.097	160.615	192.264	302.95	-1.04237	0.306987	3.39548	0.000685072	0.0106346
ENSG00000287621	AC021851.2	70.601	54.9376	94.017	22.8984	34.2736	37.7896	44.1144	48.3633	-1.04321	0.305146	3.41872	0.000629168	0.0100095
ENSG00000137142	IGFBPL1	250.037	166.623	216.731	79.7238	112.267	105.55	110.111	149.544	-1.04428	0.246987	4.22808	2.35696e-05	0.000861709
ENSG00000206811	SNORA10	118.898	112.727	111.844	85.3768	51.2817	44.2092	40.8321	74.6181	-1.04718	0.231376	4.52589	6.01426e-06	0.000304745
ENSG00000273066	AL355987.4	418.851	323.574	418.829	137.935	185.033	191.929	229.382	288.764	-1.04954	0.193181	5.43294	5.54316e-08	7.09457e-06
ENSG00000271447	MMP28	1240.59	845.615	1425.1	307.327	501.801	564.928	882.753	638.107	-1.05096	0.312753	3.36033	0.00077848	0.0115915
ENSG00000279718	SNX18P12	149.693	88.7355	142.227	68.5997	90.2668	43.1622	42.8211	75.9666	-1.05131	0.353607	2.9731	0.00294812	0.0295443
ENSG00000169247	SH3TC2	3999.72	3028.29	4212.74	975.168	1724.19	1753.12	2773.74	2242.16	-1.0515	0.279927	3.75633	0.00017242	0.00390931
ENSG00000143028	SYPL2	998.948	940.447	704.727	245.155	404.965	471.029	576.977	479.476	-1.05347	0.317368	3.31938	0.00090216	0.0128762
ENSG00000135605	TEC	347.902	220.355	337.502	133.284	162.766	67.556	218.073	162.841	-1.05394	0.323776	3.25515	0.00113334	0.0152786
ENSG00000160050	CCDC28B	471.245	327.125	551.533	153.835	202.286	233.252	274.717	233.086	-1.05396	0.272544	3.86711	0.000110134	0.00282376
ENSG00000166582	CENPV	495.584	392.558	784.563	264.11	275.164	316.814	215.77	382.338	-1.05476	0.271124	3.89032	0.000100114	0.00261388
ENSG00000198846	TOX	811.711	557.494	788.085	186.514	334.711	331.119	529.267	392.582	-1.05587	0.31055	3.39998	0.0006739	0.0105289
ENSG00000155816	FMN2	415.22	213.893	320.951	131.17	151.884	153.504	170.623	195.439	-1.05678	0.258695	4.08504	4.40691e-05	0.00140292
ENSG00000224109	CENPVL3	238.198	165.288	245.319	50.5259	126.6	86.4588	150.705	109.722	-1.05702	0.327729	3.2253	0.00125841	0.016483
ENSG00000261168	AL592424.1	175.956	94.2902	106.932	40.9823	66.7753	52.0076	80.339	75.188	-1.05959	0.308394	3.43584	0.00059071	0.00952334
ENSG00000243232	PCDHAC2	464.852	233.597	500.811	202.191	122.663	232.632	207.258	247.968	-1.06097	0.357852	2.96484	0.00302841	0.0300513
ENSG00000130700	GATA5	785.306	536.163	901.455	196.777	382.92	341.111	497.061	361.713	-1.06117	0.283836	3.73868	0.000184987	0.0041227
ENSG00000187017	ESPN	3592.76	3130.74	5722.86	886.669	2197.43	1895.5	2965.22	2148.39	-1.06233	0.355179	2.99098	0.00278087	0.02833
ENSG00000151503	NCAPD3	1506.77	1002.9	1738.25	523.364	720.773	700.794	762.312	990.349	-1.06247	0.199023	5.33841	9.37669e-08	1.08898e-05
ENSG00000179304	FAM156B	558.733	309.402	567.503	184.521	209.031	172.644	347.739	284.667	-1.06307	0.379447	2.80162	0.00508468	0.0428373
ENSG00000006118	TMEM132A	747.196	287.105	656.372	207.681	325.385	225.683	316.965	284.114	-1.0634	0.31798	3.34423	0.00082512	0.012079
ENSG00000249484	LINC01470	111.871	124.741	221.376	62.9768	77.3892	65.7439	83.4872	100.254	-1.06434	0.347483	3.06299	0.00219141	0.0241702
ENSG00000174943	KCTD13	2560.18	1951.41	3426.84	803.668	1186.03	1330.31	1728.33	1522.41	-1.0674	0.262903	4.06005	4.90632e-05	0.00152114
ENSG00000135069	PSAT1	499.504	509.294	866.084	249.107	372.704	219.873	348.095	302.751	-1.06763	0.250866	4.25577	2.08326e-05	0.000784212
ENSG00000129353	SLC44A2	9459.14	5648.49	9375.91	2904.53	3552.39	3640.11	5455.65	4304.36	-1.06932	0.250424	4.27005	1.9543e-05	0.000744605
ENSG00000261308	FIGNL2	94.9984	46.0105	61.6288	28.8168	14.9912	33.6599	49.2326	47.2912	-1.07005	0.374025	2.86091	0.00422424	0.037908
ENSG00000115556	PLCD4	169.694	98.1188	89.7547	33.7451	29.0463	63.654	100.634	169.349	-1.07081	0.387954	2.76015	0.00577752	0.0468371
ENSG00000071246	VASH1	1666.62	1258.1	1522.8	699.223	816.736	626.131	678.727	840.924	-1.07182	0.198282	5.40557	6.46042e-08	7.94429e-06
ENSG00000180921	FAM83H	447.183	274.582	481.614	108.93	178.205	175.391	297.476	315.093	-1.07283	0.299913	3.57713	0.000347381	0.0065449
ENSG00000122145	TBX22	1086.29	718.886	938.5	223.799	386.845	379.862	744.951	486.478	-1.07406	0.320638	3.34977	0.000808797	0.011918
ENSG00000137124	ALDH1B1	1309.02	842.959	1751.56	594.909	741.479	571.947	561.176	594.659	-1.07447	0.281849	3.81223	0.000137717	0.00332106
ENSG00000271714	AC010501.2	72.1693	45.2983	50.1924	14.2745	30.0347	22.7568	37.933	35.9872	-1.07571	0.349387	3.07883	0.00207812	0.0232312
ENSG00000163485	ADORA1	1453.69	979.179	1910.25	387.435	742.328	623.258	977.132	707.568	-1.08359	0.311314	3.48071	0.000500079	0.00846278
ENSG00000182854	OR4F15	40.9645	40.1433	65.4635	19.3463	19.8173	24.3463	25.4386	31.8665	-1.08696	0.296124	3.67061	0.00024197	0.00501214
ENSG00000104537	ANXA13	173.906	52.9699	77.9782	59.9974	38.1218	52.0458	39.1274	76.529	-1.09056	0.370052	2.94706	0.00320811	0.0314266
ENSG00000182685	BRICD5	304.72	215.61	371.857	116.109	125.94	147.18	167.186	167.152	-1.09165	0.308345	3.54035	0.000399597	0.00726386
ENSG00000284419	MIR663A	6728.29	7644.59	15074.1	4981.76	5753.28	4736.89	2886.13	5506.89	-1.09673	0.396107	2.76878	0.00562664	0.0459465
ENSG00000204071	TCEAL6	383.638	325.575	501.981	116.235	151.032	161.563	321.533	205.85	-1.10218	0.354272	3.11111	0.00186388	0.0215137
ENSG00000143365	RORC	929.994	578.009	911.922	182.13	248.313	392.208	676.021	441.756	-1.10253	0.354495	3.11015	0.00186993	0.021552
ENSG00000164418	GRIK2	543.79	377.633	668.945	246.408	210.269	201.596	324.756	313.057	-1.10269	0.239552	4.60313	4.16195e-06	0.000229361
ENSG00000283462	AC008505.1	59.5629	56.3966	137.644	40.9445	38.0189	37.0314	37.0575	58.3088	-1.10374	0.366344	3.01286	0.00258799	0.0270066
ENSG00000073464	CLCN4	420.193	359.063	924.372	223.462	242.024	282.025	306.479	287.427	-1.10467	0.356685	3.09706	0.00195451	0.0222297
ENSG00000114268	PFKFB4	2639.91	1783.57	2763.02	679.469	1095.44	918.336	1759.32	1221.49	-1.1051	0.305133	3.6217	0.000292674	0.00573586
ENSG00000200394	SNORA38B	178.88	158.864	311.776	93.4586	88.0132	104.68	113.508	122.754	-1.10653	0.287022	3.85521	0.000115629	0.00292603
ENSG00000185710	SMG1P4	809.712	753.702	1149.35	436.403	455.838	289.391	497.179	490.802	-1.10673	0.331266	3.3409	0.000835079	0.0121935
ENSG00000054392	HHAT	436.425	212.776	417.673	139.631	169.526	127.817	219.469	186.918	-1.10682	0.264301	4.18772	2.81767e-05	0.000984991
ENSG00000147180	ZNF711	3603.55	2411.13	3477.76	763.901	1086.75	1460.33	2562.24	1833.62	-1.10706	0.325241	3.4038	0.000664543	0.0103982
ENSG00000128294	TPST2	1500.7	850.39	1345.04	436.501	680.462	422.536	746.097	692.603	-1.10776	0.278889	3.97206	7.12545e-05	0.00204609
ENSG00000152127	MGAT5	2823.39	1630.72	3227.21	933.874	1551.88	954.394	1307.46	1381.47	-1.10842	0.241434	4.59101	4.41114e-06	0.000239308
ENSG00000226015	CCT8P1	49.6305	39.4104	45.0746	17.448	23.7437	14.7616	26.6109	22.3607	-1.10924	0.37814	2.93342	0.00335245	0.0324453
ENSG00000205838	TTC23L	89.7094	60.8686	81.3413	27.792	35.4017	39.8104	37.8964	115.725	-1.11329	0.284695	3.91045	9.21237e-05	0.00246058
ENSG00000250644	AC068580.4	1315.98	556.211	537.788	340.942	307.073	593.595	241.615	410.44	-1.1143	0.402132	2.77098	0.00558874	0.0457676
ENSG00000105143	SLC1A6	1073.06	838.157	1443.53	195.73	592.046	726.823	547.139	631.263	-1.1167	0.371507	3.00585	0.00264836	0.0273894
ENSG00000260589	STAM-AS1	65.6631	35.8213	92.5429	31.2987	18.2694	20.7566	45.9557	39.4139	-1.12106	0.401515	2.79209	0.00523692	0.0438138
ENSG00000168389	MFSD2A	2114.44	1254.68	1734.42	414.347	829.873	830.749	1048.77	1026.46	-1.12217	0.279397	4.01641	5.90903e-05	0.00175796
ENSG00000284809	AL365394.1	52.835	54.0558	75.5616	25.1115	27.3975	28.5932	29.4668	42.8212	-1.12308	0.36368	3.08809	0.00201447	0.0227303
ENSG00000183837	PNMA3	1678.76	1216.81	1943.67	369.411	732.188	614.014	1241.3	754.398	-1.1247	0.345809	3.25238	0.00114442	0.0153817
ENSG00000143434	SEMA6C	3727.93	2474.83	4070.57	986.368	1312.76	1309.25	2658.27	1833.98	-1.12782	0.300921	3.74788	0.000178332	0.00399712
ENSG00000277324	AC093462.1	29.7082	24.4944	29.9415	12.0097	12.4138	11.7571	14.4456	20.259	-1.12863	0.366698	3.07783	0.00208517	0.0232737
ENSG00000260473	AC068987.2	41.4596	36.4004	35.9824	13.6595	21.5907	13.516	20.0575	37.4099	-1.13664	0.323699	3.5114	0.00044575	0.00785917
ENSG00000272894	AC004982.2	115.665	72.5578	75.114	37.565	28.2486	33.2339	60.2112	96.7842	-1.13697	0.31211	3.64286	0.000269621	0.00541955
ENSG00000173825	TIGD3	53.307	45.4335	68.6644	11.4601	20.553	35.6764	32.2846	54.7298	-1.1376	0.383114	2.96934	0.00298439	0.0297367
ENSG00000162997	PRORSD1P	140.965	107.321	245.949	62.0888	66.0672	87.2656	80.3099	89.4967	-1.13862	0.321893	3.53726	0.000404299	0.00732809
ENSG00000244306	DUXAP10	3306.26	2242.24	2724.46	959.139	1247.36	1675.47	1126.28	1449.15	-1.13888	0.252083	4.51788	6.24607e-06	0.00031301
ENSG00000167723	TRPV3	1169.95	822.652	1140.55	326.63	481.621	308.789	777.273	590.464	-1.14095	0.290124	3.93263	8.40208e-05	0.00231271
ENSG00000011201	ANOS1	1174.71	883.244	1573.45	418.41	629.404	405.619	738.41	603.94	-1.14137	0.273245	4.1771	2.95255e-05	0.00101657
ENSG00000109265	CRACD	584.17	429.738	436.345	123.357	126.749	225.459	397.623	774.282	-1.14159	0.331429	3.44446	0.000572205	0.00930151
ENSG00000262049	AC139530.1	112.139	96.7669	164.289	70.0333	45.9609	73.5622	35.2535	75.7897	-1.14335	0.297907	3.83793	0.000124073	0.00306862
ENSG00000198088	NUP62CL	481.989	248.744	283.284	104.15	110.856	158.992	235.866	243.144	-1.14577	0.310236	3.69323	0.00022142	0.0046976
ENSG00000205560	CPT1B	517.448	314.195	463.971	143.569	134.835	195.201	300.66	492.887	-1.14752	0.284433	4.03442	5.47377e-05	0.00165677
ENSG00000076826	CAMSAP3	2100.13	1119.72	2137.41	342.028	849.071	668.725	1361.75	911.816	-1.14805	0.382637	3.00037	0.00269653	0.0277048
ENSG00000154620	TMSB4Y	165.418	77.8214	111.226	61.9705	56.0304	47.8224	46.5448	60.266	-1.14812	0.330686	3.47194	0.000516705	0.00864049
ENSG00000274080	AC005089.1	390.341	179.345	332.325	126.053	143.55	94.4035	174.961	151.909	-1.15111	0.276859	4.15774	3.21407e-05	0.00109428
ENSG00000235387	SPAAR	667.699	630.13	974.141	185.774	387.142	388.727	400.614	378.706	-1.15189	0.282614	4.07586	4.5845e-05	0.00144916
ENSG00000170775	GPR37	1638.1	1199.05	2257.18	349.861	863.053	651.112	1186.9	802.93	-1.15382	0.352296	3.27514	0.0010561	0.0145274
ENSG00000187980	PLA2G2C	83.8779	51.6347	63.0955	26.0999	13.8371	38.8032	40.2153	53.8663	-1.154	0.369286	3.12494	0.0017784	0.0208469
ENSG00000147255	IGSF1	2273.24	1450.1	1948.92	445.825	1094.14	725.037	1128.85	798.201	-1.15572	0.358815	3.22095	0.00127767	0.0166586
ENSG00000143847	PPFIA4	818.863	381.168	943.071	261.838	285.247	346.535	383.178	417.134	-1.15938	0.364148	3.18382	0.00145346	0.0181002
ENSG00000009950	MLXIPL	2787.4	1119.86	2344.52	715.564	957.877	520.837	1532.95	982.703	-1.16025	0.359103	3.23098	0.00123367	0.0162675
ENSG00000136327	NKX2-8	295.456	212.044	362.063	78.3289	155.667	120.172	161.483	130.088	-1.16305	0.267483	4.34815	1.37292e-05	0.000566456
ENSG00000279069	AC015813.5	105.895	61.6414	88.2652	29.1735	30.8627	50.941	38.3497	75.8656	-1.16339	0.266757	4.36124	1.29328e-05	0.000538559
ENSG00000123989	CHPF	6345.01	3456.29	9587.62	2463.82	2636.15	2298.82	4117.66	3205.4	-1.16633	0.340101	3.42938	0.000604972	0.00971104
ENSG00000200792	SNORA80A	92.2019	81.5508	76.4595	50.8097	24.488	23.2711	49.494	42.2743	-1.16657	0.424791	2.74621	0.00602875	0.048287
ENSG00000130822	PNCK	488.799	239.442	389.224	77.9854	132.12	129.963	320.649	202.428	-1.16802	0.408449	2.85966	0.00424096	0.0379903
ENSG00000266524	GDF10	945.964	478.537	885.713	179.341	292.723	352.977	540.435	348.823	-1.17164	0.383793	3.0528	0.00226715	0.0247877
ENSG00000177283	FZD8	383.937	111.031	300.989	78.5395	79.856	128.905	181.685	181.969	-1.17165	0.408195	2.87031	0.0041007	0.0371958
ENSG00000229422	AL512625.2	62.2095	41.6356	89.1544	31.7726	20.4405	35.9196	24.9986	34.7218	-1.1777	0.410076	2.87191	0.00407997	0.0371058
ENSG00000114812	VIPR1	106.559	44.3238	115.198	51.3359	43.2878	35.6679	25.7132	42.3384	-1.17798	0.417783	2.81961	0.00480821	0.0415344
ENSG00000250365	AL139353.2	93.8132	124.266	231.155	60.8351	67.9539	57.7495	75.0825	90.8295	-1.17917	0.348519	3.38338	0.000716004	0.0109464
ENSG00000054690	PLEKHH1	2482.4	1363.06	2207.44	689.029	984.312	765.498	1120.48	1011.37	-1.17975	0.251134	4.69768	2.63138e-06	0.000161472
ENSG00000198157	HMGN5	1563.19	1259.13	3265.68	597.635	808.922	856.812	1296.12	1023.57	-1.18745	0.326781	3.63379	0.000279287	0.00555074
ENSG00000178821	TMEM52	354.628	176.621	304.211	65.585	149.227	123.599	148.36	159.682	-1.1905	0.300128	3.96664	7.28925e-05	0.00207413
ENSG00000108846	ABCC3	862.849	311.638	442.043	174.514	320.008	302.884	145.479	309.068	-1.19115	0.362505	3.28588	0.00101666	0.0141018
ENSG00000255571	MIR9-3HG	852.598	546.181	1205.05	192.368	271.408	317.807	735.738	555.844	-1.19358	0.375942	3.17489	0.00149894	0.0185029
ENSG00000109610	SOD3	1593.75	849.333	1527.53	461.522	764.091	535.851	542.542	696.061	-1.19935	0.285951	4.19424	2.73786e-05	0.000966791
ENSG00000143554	SLC27A3	1118.81	815.252	1246.55	482.386	651.702	347.8	363.716	580.519	-1.20093	0.247739	4.84758	1.24974e-06	9.0295e-05
ENSG00000249364	AC112206.2	168.575	130.256	164.271	26.4419	61.9349	73.1875	106.891	84.9118	-1.20403	0.363311	3.31404	0.000919569	0.0130681
ENSG00000198729	PPP1R14C	328.275	127.241	271.535	47.1153	88.5504	135.252	147.112	133.112	-1.20761	0.421055	2.86806	0.00412993	0.0373205
ENSG00000185818	NAT8L	4677.15	2871.37	4096.33	945.003	1797.42	1810.61	2146.95	2279.82	-1.21206	0.30825	3.93208	8.42145e-05	0.00231271
ENSG00000230453	ANKRD18B	518.267	253.94	485.72	110.835	175.564	219.022	215.409	545.631	-1.21295	0.298419	4.06459	4.81162e-05	0.00149855
ENSG00000259205	PRKXP1	48.6604	59.6997	46.5073	29.8519	25.9454	14.4497	19.811	36.6354	-1.21523	0.370325	3.28152	0.00103248	0.0142623
ENSG00000184828	ZBTB7C	1382.43	773.929	1638.91	329.143	665.451	378.676	801.02	564.144	-1.21762	0.32114	3.79156	0.000149707	0.003519
ENSG00000166394	CYB5R2	492.652	286.904	570.909	127.757	130.397	250.252	260.843	612.519	-1.2247	0.331095	3.69892	0.000216517	0.00464386
ENSG00000026559	KCNG1	740.641	517.718	878.911	205.369	265.113	400.59	346.217	358.218	-1.22537	0.313654	3.90675	9.35447e-05	0.00249239
ENSG00000255559	ZNF252P-AS1	77.4171	237.066	75.8225	66.3217	44.0333	74.7556	39.5668	68.5757	-1.22584	0.410919	2.98318	0.00285274	0.0288374
ENSG00000101680	LAMA1	7718.79	4504.37	6535.33	1272.4	2820.44	2385.22	4192.95	3038.75	-1.22862	0.330976	3.7121	0.000205544	0.00444807
ENSG00000207233	SNORA37	219.87	230.518	278.102	90.9081	81.0681	78.8994	160.569	141.324	-1.23076	0.271603	4.53147	5.85735e-06	0.000299135
ENSG00000275549	STPG3-AS1	164.515	112.634	197.832	69.3905	45.4693	55.1544	96.618	113.867	-1.23626	0.305481	4.04693	5.18935e-05	0.00158599
ENSG00000286797	AC009315.1	927.103	1103.49	2312.47	559.663	620.142	539.808	727.792	885.952	-1.241	0.395122	3.14081	0.00168481	0.0200995
ENSG00000269964	MEI4	159.6	76.4905	102.431	24.2382	32.5099	52.5102	79.9905	101.584	-1.24156	0.413073	3.00566	0.00265009	0.0273983
ENSG00000136040	PLXNC1	4263.03	2379.87	4687.02	1148.18	2018.7	1178.13	2038.42	1841.2	-1.24227	0.282965	4.39018	1.13256e-05	0.000497392
ENSG00000155380	SLC16A1	2716.82	1687.87	3357.16	736.46	1006.59	909.974	1709.19	1548.43	-1.24535	0.279793	4.45096	8.54869e-06	0.000397128
ENSG00000225345	SNX18P3	1199.81	713.858	1181.94	304.608	452.472	466.521	514.271	1310.16	-1.2462	0.285471	4.3654	1.26888e-05	0.000531218
ENSG00000287279	AL121932.2	79.629	67.7181	71.7412	26.7885	19.9917	22.0804	53.2574	40.9324	-1.24719	0.33524	3.7203	0.000198988	0.00433611
ENSG00000073670	ADAM11	111.775	68.1784	172.467	35.0598	51.1434	56.4746	52.2082	131.229	-1.25007	0.304747	4.102	4.09597e-05	0.00132137
ENSG00000153885	KCTD15	822.905	569.914	1067.69	431.223	263.48	346.486	338.551	426.129	-1.25056	0.294817	4.2418	2.21735e-05	0.000824784
ENSG00000216775	AL109918.1	438.058	427.854	576.81	150.552	144.237	240.503	268.688	283.768	-1.25352	0.253513	4.9446	7.63004e-07	6.05709e-05
ENSG00000056736	IL17RB	118.929	43.6289	143.644	32.0077	47.1407	46.7378	43.4822	69.4236	-1.25408	0.412993	3.03656	0.00239291	0.0256791
ENSG00000278931	CR381670.1	146.1	96.1443	140.824	51.5676	78.9967	23.3111	59.161	77.5275	-1.26082	0.459617	2.7432	0.00608432	0.0485865
ENSG00000180458	AC022148.1	92.9799	79.0304	139.124	21.3218	43.098	46.0897	60.3079	77.4258	-1.2614	0.336739	3.74594	0.000179721	0.00402537
ENSG00000101342	TLDC2	62.2498	46.0586	51.9081	10.8507	25.1294	20.3398	31.4357	27.6332	-1.26523	0.35932	3.52118	0.000429628	0.00766783
ENSG00000205978	NYNRIN	1852.35	1578.19	2975.58	878.835	922.212	821.816	918.547	996.905	-1.26987	0.341063	3.72328	0.000196654	0.00430847
ENSG00000280061	AC011504.1	386.656	285.598	485.997	121.152	192.127	108.278	216.013	185.905	-1.27152	0.259784	4.89452	9.85465e-07	7.46407e-05
ENSG00000145506	NKD2	412.414	195.032	369.982	48.6459	104.224	169.705	216.931	175.529	-1.27231	0.461861	2.75475	0.00587366	0.0473356
ENSG00000016391	CHDH	997.92	472.23	878.738	306.408	314.795	358.422	313.073	542.537	-1.27275	0.225739	5.63813	1.71902e-08	2.8672e-06
ENSG00000114805	PLCH1	895.038	667.939	850.49	219.6	212.934	399.468	494.779	592.351	-1.2754	0.265487	4.80402	1.55509e-06	0.000106625
ENSG00000180071	ANKRD18A	1656.72	687.695	1529.82	358.328	596.317	664.853	510.269	1193.57	-1.27576	0.297927	4.28212	1.8512e-05	0.000714876
ENSG00000092421	SEMA6A	2489.39	1488.32	2020.85	606.428	1151.33	596.381	937.373	907.302	-1.28074	0.332614	3.85053	0.000117863	0.00297512
ENSG00000134121	CHL1	793.252	331.226	650.715	194.825	321.456	69.8303	385.192	241.079	-1.28328	0.462963	2.7719	0.00557309	0.0456929
ENSG00000101670	LIPG	2233.5	969.146	1707.69	662.257	711.266	655.004	654.945	904.155	-1.28441	0.234533	5.47643	4.33987e-08	5.96866e-06
ENSG00000155974	GRIP1	317.185	177.602	222.067	103.862	134.417	45.7335	106.625	132.485	-1.2952	0.379783	3.41036	0.000648761	0.0102279
ENSG00000129654	FOXJ1	47.8053	16.7587	50.8913	7.81211	8.93583	26.22	17.1926	150.652	-1.30611	0.421591	3.09805	0.00194801	0.0221871
ENSG00000003137	CYP26B1	1716.05	554.555	2324	228.162	689.671	560.834	992.734	953.148	-1.30853	0.436824	2.99555	0.00273948	0.0280298
ENSG00000242550	SERPINB10	23.0331	21.1129	45.1556	11.6325	6.9333	11.4616	15.5277	16.4532	-1.3116	0.409768	3.20084	0.00137026	0.0173873
ENSG00000124772	CPNE5	2074.63	1232.05	2294.97	428.565	778.099	613.156	1183.66	874.536	-1.31307	0.332794	3.9456	7.96015e-05	0.00222465
ENSG00000235636	NUS1P1	35.8858	37.1201	52.9988	5.94471	21.131	23.4276	16.557	22.0109	-1.31492	0.436505	3.01237	0.00259214	0.0270066
ENSG00000174672	BRSK2	954.925	609.174	1226.69	190.067	340.614	375.881	587.072	475.206	-1.31558	0.346673	3.79487	0.000147719	0.00348011
ENSG00000231782	LINC00575	27.4107	18.0292	25.4549	10.7202	8.55988	9.44855	8.57505	11.6111	-1.31702	0.428739	3.07183	0.00212748	0.0236565
ENSG00000235910	APOA1-AS	18.0177	20.4246	31.4412	4.51175	16.6796	9.44498	6.70254	14.2922	-1.32647	0.457607	2.8987	0.00374716	0.0351375
ENSG00000185008	ROBO2	1087.68	740.176	1061.61	210.154	602.065	291.472	430.298	437.902	-1.33008	0.303101	4.38825	1.14268e-05	0.00049811
ENSG00000104899	AMH	702.177	368.136	759.356	103.335	267.76	158.829	437.032	323.959	-1.33343	0.416075	3.20478	0.00135167	0.0172294
ENSG00000279208	CR381653.2	92.8714	54.0935	82.293	39.075	50.9509	15.1833	16.1014	36.0167	-1.33425	0.440007	3.03234	0.00242663	0.0259433
ENSG00000227195	MIR663AHG	155105	171988	401808	106646	114912	93272.5	70389.5	137757	-1.33507	0.425344	3.13881	0.00169637	0.0202025
ENSG00000077522	ACTN2	1287.86	884.786	765.04	479.57	381.145	347.402	341.868	413.19	-1.33763	0.231062	5.78902	7.07968e-09	1.4652e-06
ENSG00000184451	CCR10	88.47	50.892	72.2177	29.6923	24.7682	28.3518	27.6537	40.7754	-1.33813	0.309988	4.3167	1.58378e-05	0.000636702
ENSG00000187808	SOWAHD	157.311	101.958	210.61	29.8922	83.5709	38.7018	94.3544	79.8757	-1.33911	0.39998	3.34793	0.000814178	0.0119579
ENSG00000133488	SEC14L4	1047.76	620.096	952.416	290.862	426.56	248.96	409.111	448.24	-1.34312	0.245807	5.46415	4.65132e-08	6.25972e-06
ENSG00000204442	FAM155A	467.378	334.821	475.192	96.3481	124.087	168.969	280.206	215.75	-1.34428	0.406459	3.3073	0.000941991	0.0133174
ENSG00000145555	MYO10	6265.18	3858.16	6499.28	1476.11	2025.47	1941.89	3277.04	2849.35	-1.34517	0.261729	5.13953	2.75429e-07	2.61962e-05
ENSG00000183230	CTNNA3	252.464	311.39	429.364	87.6668	174.67	111.992	146.276	206.095	-1.3503	0.303496	4.44915	8.62112e-06	0.000399309
ENSG00000155428	TRIM74	36.8669	34.2272	21.7132	14.5998	14.6506	10.8953	9.01434	31.7638	-1.35585	0.421956	3.21325	0.00131244	0.016908
ENSG00000186231	KLHL32	153.513	66.1352	192.452	29.9531	45.1157	60.6703	76.2751	76.8038	-1.3562	0.428901	3.16204	0.00156671	0.019138
ENSG00000131007	TTTY9B	289.665	167.881	206.142	45.9817	40.5422	119.88	137.825	119.282	-1.35636	0.404956	3.34941	0.000809841	0.0119278
ENSG00000106789	CORO2A	2574.29	1965.95	3264.44	589.475	1198.98	942.65	1324.54	1221.61	-1.35886	0.29238	4.64758	3.35855e-06	0.000193542
ENSG00000272732	AC004982.1	44.613	33.7803	45.231	21.8714	9.70567	13.8451	16.9897	29.9955	-1.36242	0.324749	4.19531	2.72498e-05	0.000963327
ENSG00000272768	AC004854.2	80.7649	68.1949	105.573	25.2722	37.593	34.9269	32.2005	45.4072	-1.37244	0.262125	5.2358	1.64275e-07	1.72858e-05
ENSG00000166535	A2ML1	1671.33	891.963	1491.75	226.594	425.795	347.149	1086.92	606.431	-1.37343	0.427857	3.21001	0.0013273	0.0170365
ENSG00000228477	AL663070.1	98.4466	54.2277	66.4911	13.7337	39.0867	26.828	31.8352	35.7118	-1.37827	0.358306	3.84663	0.000119752	0.00299926
ENSG00000125637	PSD4	2209.65	990.527	661.612	508.305	326.538	708.953	435.585	615.079	-1.37843	0.34773	3.96408	7.368e-05	0.00208936
ENSG00000149507	OOSP2	632.175	200.765	158.602	50.243	104.255	122.781	227.251	227.822	-1.38796	0.491225	2.82552	0.00472046	0.0410253
ENSG00000149599	DUSP15	631.206	369.48	723.269	162.188	190.472	198.712	322.102	617.134	-1.39182	0.316712	4.3946	1.10978e-05	0.000488753
ENSG00000183671	GPR1	87.9725	82.4256	81.9553	26.7034	30.1066	22.2119	48.8474	40.8195	-1.39577	0.319615	4.36702	1.2595e-05	0.000529676
ENSG00000144057	ST6GAL2	1617.37	693.686	998.208	244.119	443.123	412.113	573.436	662.251	-1.39924	0.318873	4.38808	1.14355e-05	0.00049811
ENSG00000232303	DFFBP1	61.0547	50.1322	79.342	16.3963	15.7733	16.83	45.5448	37.8995	-1.40057	0.404029	3.4665	0.000527283	0.00876206
ENSG00000213089	PDCL3P5	42.211	27.7604	42.3696	8.03395	12.4548	15.6525	19.115	17.746	-1.40153	0.38676	3.62377	0.000290345	0.00569735
ENSG00000204053	MYCLP1	50.7888	30.6951	36.5263	12.7775	14.4465	12.4406	18.7334	21.3048	-1.40574	0.394912	3.55962	0.000371387	0.00688515
ENSG00000250739	LINC01262	74.8316	61.0901	88.8299	22.3573	31.5397	39.4148	19.3304	35.3432	-1.407	0.438181	3.211	0.00132276	0.0169984
ENSG00000254550	OMP	43.8651	37.5224	49.1911	11.7358	16.1496	8.08456	28.3522	17.5831	-1.41303	0.436768	3.23519	0.00121563	0.0161041
ENSG00000166510	CCDC68	500.96	439.549	712.506	111.482	192.45	206.735	313.977	270.915	-1.4133	0.295065	4.7898	1.6695e-06	0.00011234
ENSG00000108786	HSD17B1	160.213	253.892	106.397	51.2709	65.7594	56.2698	87.4994	76.4798	-1.41427	0.358744	3.94228	8.07113e-05	0.00224966
ENSG00000171388	APLN	180.153	68.6684	140.984	49.4548	91.5788	24.8444	29.2176	54.9797	-1.41435	0.490223	2.88511	0.0039128	0.0360252
ENSG00000108375	RNF43	280.645	396.477	459.945	114.538	159.734	68.1748	220.406	237.278	-1.41764	0.387888	3.65477	0.000257416	0.00525165
ENSG00000213171	LINGO4	45.862	35.4382	68.0584	11.0665	19.0368	27.3015	16.3931	26.8096	-1.41959	0.485554	2.92366	0.00345944	0.0332041
ENSG00000204860	FAM201A	106.02	59.108	93.8735	25.2442	27.65	35.9412	37.6536	59.2644	-1.4198	0.285815	4.96754	6.78071e-07	5.50836e-05
ENSG00000283097	AL159152.1	112.453	88.2791	68.5338	15.5805	29.2837	25.6181	63.6429	60.1802	-1.43473	0.379998	3.77561	0.000159614	0.00369267
ENSG00000241717	VWFP1	116.794	53.6901	140.302	17.3291	21.7582	41.8829	69.981	85.5283	-1.43937	0.470021	3.06235	0.00219605	0.0241874
ENSG00000281406	BLACAT1	667.083	378.2	753.988	83.6367	222.073	150.757	423.725	249.758	-1.44623	0.427066	3.38643	0.000708077	0.010889
ENSG00000204446	LINC02872	19.3604	38.0062	44.2044	6.61315	11.8801	11.9135	18.8992	17.8632	-1.44756	0.509727	2.83988	0.00451311	0.0396143
ENSG00000256747	AC009511.2	29.1948	33.6395	60.2407	8.34701	16.2316	13.3329	21.6637	16.6816	-1.4496	0.483427	2.99859	0.00271228	0.0278029
ENSG00000196465	MYL6B	2319.41	1847.75	4222.19	731.433	1291.3	821.917	1229.98	1271.47	-1.45648	0.308365	4.72323	2.32132e-06	0.000145289
ENSG00000203727	SAMD5	1191.89	921.882	1456.12	243.407	446.882	387.258	652.917	609.815	-1.45863	0.291937	4.99639	5.84124e-07	4.83282e-05
ENSG00000162981	LRATD1	2666.16	1803.01	2921.21	489.841	821.355	889.809	1318.12	1209.89	-1.48436	0.279351	5.31362	1.07471e-07	1.20723e-05
ENSG00000170820	FSHR	385.129	163.715	326.28	76.7952	80.7493	125.077	131.805	147.144	-1.48556	0.349031	4.25624	2.07893e-05	0.000783573
ENSG00000130762	ARHGEF16	206.942	116.907	111.778	42.6681	31.6308	80.9984	50.8418	102.452	-1.48791	0.345932	4.30117	1.69897e-05	0.000668441
ENSG00000152377	SPOCK1	3105.13	1670.71	3552.48	659.22	1278.16	1064.41	949.563	1334.12	-1.49024	0.340479	4.37689	1.20383e-05	0.000513587
ENSG00000132821	VSTM2L	212.951	94.508	256.08	73.789	88.1331	64.5984	39.6033	80.4806	-1.49273	0.44752	3.33556	0.000851271	0.0123067
ENSG00000134595	SOX3	80.647	36.0895	70.4295	6.50999	15.0978	39.6194	25.8191	40.466	-1.4943	0.461161	3.2403	0.00119405	0.0158921
ENSG00000272267	AC021242.3	35.0543	14.3002	34.3258	3.76547	8.92805	6.5963	18.8605	17.2001	-1.50052	0.521364	2.87806	0.00400134	0.0365695
ENSG00000109819	PPARGC1A	482.63	235.52	215.452	111.726	86.459	131.66	107.472	307.67	-1.50316	0.33956	4.42678	9.56498e-06	0.00043468
ENSG00000136297	MMD2	1033.54	790.384	784.869	169.811	459.034	491.572	103.05	455.07	-1.50835	0.500285	3.01499	0.00256989	0.0268882
ENSG00000251056	ANKRD20A17P	101.788	61.3584	97.389	27.6242	53.0796	26.7874	14.2691	44.1976	-1.51095	0.447992	3.37272	0.000744286	0.0112692
ENSG00000147573	TRIM55	465.367	294.469	467.594	79.4809	138.249	128.382	225.088	207.942	-1.51216	0.284611	5.31306	1.07799e-07	1.20723e-05
ENSG00000234373	SNX18P7	103.017	42.458	89.2205	17.1085	27.419	38.2294	25.507	75.3387	-1.51332	0.388961	3.89067	9.99688e-05	0.00261388
ENSG00000230992	FAM201B	64.4304	38.3727	71.1935	13.3464	23.2852	31.8936	11.9071	29.1728	-1.51814	0.404656	3.75169	0.000175648	0.00395675
ENSG00000050165	DKK3	4660.42	2092.73	4851.59	984.777	1865.13	1022.83	1526.48	1777.81	-1.51863	0.321304	4.72647	2.28458e-06	0.000144787
ENSG00000204618	RNF39	61.7092	25.7431	38.7944	12.5425	7.41508	17.5636	19.8548	22.1953	-1.52185	0.460274	3.30639	0.000945049	0.0133426
ENSG00000198336	MYL4	206.126	159.236	187.389	50.4691	54.4004	56.3903	93.0357	79.3546	-1.52331	0.269017	5.6625	1.49183e-08	2.59885e-06
ENSG00000175906	ARL4D	330.062	218.471	399.654	101.936	159.458	86.6716	86.3264	242.783	-1.54097	0.280811	5.48757	4.07506e-08	5.75593e-06
ENSG00000102996	MMP15	5778.47	3416.9	6212.16	969.132	2159.33	1604.92	2293.6	2399.57	-1.54747	0.317709	4.8707	1.11202e-06	8.22393e-05
ENSG00000227313	LINC02630	22.4893	10.1466	20.2737	5.78508	4.98866	6.30442	6.02953	13.5052	-1.55433	0.520002	2.98908	0.00279822	0.0284605
ENSG00000207475	SNORA80E	13.7208	19.6144	20.9386	4.82322	5.547	7.11634	7.03756	11.3482	-1.55752	0.561796	2.77239	0.00556463	0.0456542
ENSG00000239482	AC112487.1	165.244	107.342	128.136	34.0369	56.6584	54.2785	35.7972	66.1627	-1.56308	0.318414	4.90894	9.15692e-07	7.00326e-05
ENSG00000229299	AL121845.1	54.9266	22.8716	73.7924	5.68918	23.8566	10.2111	29.1047	20.3623	-1.56463	0.542859	2.8822	0.00394915	0.0362333
ENSG00000249855	EEF1A1P19	37.2863	26.6894	28.3417	5.78316	8.57163	9.40803	17.0864	18.0706	-1.56586	0.446231	3.50907	0.000449672	0.00791266
ENSG00000173212	MAB21L3	63.5772	77.675	54.0316	12.8246	38.3042	11.5266	25.9204	32.6309	-1.56644	0.445704	3.51454	0.000440518	0.00779973
ENSG00000115194	SLC30A3	1553.36	1115.42	2361.47	539.186	666.885	641.902	409.536	894.835	-1.57027	0.258874	6.06575	1.31339e-09	3.96e-07
ENSG00000167614	TTYH1	2156.04	1132.61	1684.49	258.394	518.519	966.101	467.522	1047.67	-1.58433	0.356164	4.4483	8.65521e-06	0.000400297
ENSG00000027644	INSRR	203.439	95.8786	70.1423	17.6342	33.2374	26.4256	85.5466	90.4244	-1.58493	0.479147	3.30781	0.000940275	0.0133051
ENSG00000183715	OPCML	94.8112	57.548	95.0665	26.6756	25.8944	29.9205	25.8301	49.9809	-1.59275	0.366078	4.35086	1.35608e-05	0.000561724
ENSG00000187595	ZNF385C	643.992	167.872	421.343	157.632	124.897	127.874	133.181	238.69	-1.59313	0.343194	4.64207	3.44934e-06	0.000197374
ENSG00000175928	LRRN1	1195.44	804.466	1690.34	234.73	506.748	517.217	362.766	535.793	-1.5999	0.350586	4.56352	5.03034e-06	0.000266897
ENSG00000283486	FAM95C	816.705	516.569	878.499	126.09	296.458	298.174	244.506	710.955	-1.61123	0.323515	4.98039	6.3455e-07	5.21424e-05
ENSG00000258827	AL079304.1	50.5977	29.4062	56.2914	8.32016	12.6819	14.2751	22.1866	23.5262	-1.62217	0.412706	3.93058	8.4742e-05	0.00231989
ENSG00000183929	DUSP5P1	94.3336	26.8275	78.6849	31.9503	18.9894	17.5532	17.3445	29.1496	-1.62554	0.506733	3.20788	0.00133718	0.0171072
ENSG00000164099	PRSS12	2085.84	980.997	2004.66	451.846	619.108	482.232	616.34	838.748	-1.63842	0.246756	6.63984	3.14016e-11	1.79029e-08
ENSG00000104879	CKM	117.127	96.7395	198.153	33.6866	38.506	40.8691	60.6849	84.9503	-1.6481	0.33871	4.86581	1.13987e-06	8.35116e-05
ENSG00000206612	SNORA2A	71.8514	44.3888	53.0266	13.477	25.5548	18.1633	14.2718	27.5469	-1.65973	0.384685	4.31451	1.59958e-05	0.000640051
ENSG00000152977	ZIC1	34.1092	18.8536	31.7244	3.34273	12.4743	13.3054	8.19604	14.6882	-1.66553	0.55065	3.02466	0.00248909	0.026404
ENSG00000115616	SLC9A2	450.139	315.716	564.14	85.864	148.724	149.371	171.445	286.979	-1.67242	0.305247	5.47891	4.2796e-08	5.91169e-06
ENSG00000286050	AC012078.2	65.6596	48.9861	58.7779	15.3194	24.0471	13.0036	19.8488	30.9205	-1.6726	0.285682	5.85476	4.77705e-09	1.08274e-06
ENSG00000282864	AL356118.1	34.4005	15.9799	21.7728	0	6.90043	5.71741	16.2938	16.614	-1.69073	0.572059	2.95551	0.00312154	0.0307612
ENSG00000149328	GLB1L2	855.118	466.336	591.621	209.09	156.34	219.21	201.367	343.382	-1.69471	0.221129	7.6639	1.80366e-14	2.53833e-11
ENSG00000156097	GPR61	102.674	18.6316	53.7497	8.73245	21.3867	13.5903	28.3427	30.5291	-1.69502	0.60089	2.82085	0.00478968	0.0414203
ENSG00000198400	NTRK1	227.665	74.1945	87.456	30.6948	68.5143	29.2554	32.2002	60.0235	-1.69835	0.412512	4.11708	3.837e-05	0.00125461
ENSG00000178462	TUBAL3	46.7589	51.3862	39.2342	9.34449	4.89902	13.7136	27.7944	23.1006	-1.70577	0.460922	3.70078	0.000214934	0.00461938
ENSG00000144130	NT5DC4	80.3161	33.5281	91.749	16.0531	23.4234	19.9069	22.7973	63.2388	-1.71123	0.501434	3.41267	0.0006433	0.0101622
ENSG00000136943	CTSV	2910.36	592.363	2331.51	542.117	861.015	448.632	519.09	1212.04	-1.71394	0.434093	3.94831	7.87037e-05	0.00220546
ENSG00000203805	PLPP4	539.687	249.357	676.701	46.1196	148.456	142.176	258.031	187.826	-1.71689	0.480899	3.57017	0.00035675	0.00668257
ENSG00000250770	AC005865.1	61.6898	34.3195	71.9864	14.2574	10.1089	23.711	18.0251	29.8104	-1.72582	0.389148	4.43488	9.21248e-06	0.000421716
ENSG00000157322	CLEC18A	675.267	724.028	933.66	82.8685	432.901	251.823	161.397	303.413	-1.74415	0.44864	3.88763	0.000101228	0.00263856
ENSG00000111981	ULBP1	352.859	191.273	214.289	48.7177	90.0417	100.729	60.771	123.897	-1.75041	0.357378	4.89791	9.68602e-07	7.3541e-05
ENSG00000232843	SNX18P2	13.3552	30.4674	11.6005	4.80284	2.56591	8.82928	6.09911	10.7595	-1.752	0.612722	2.85937	0.00424488	0.0379955
ENSG00000134240	HMGCS2	1874.13	1440.49	1639.52	230.595	638.246	560.39	529.529	801.833	-1.75311	0.371341	4.72102	2.34668e-06	0.000146292
ENSG00000285543	AC022168.1	52.401	22.5252	45.7364	7.9421	8.4643	14.4321	16.0648	17.6109	-1.75567	0.577849	3.03828	0.00237935	0.0255774
ENSG00000167971	CASKIN1	245.755	47.2312	175.793	20.8542	21.8583	87.0567	56.2531	107.463	-1.75841	0.6423	2.73768	0.0061875	0.0492065
ENSG00000196296	ATP2A1	454.291	263.437	411.211	92.7746	104.46	85.6034	156.746	204.486	-1.76852	0.302708	5.84232	5.1478e-09	1.12881e-06
ENSG00000111012	CYP27B1	49.354	21.021	36.3455	9.3168	10.1631	13.5994	8.71018	19.1765	-1.78053	0.42627	4.17699	2.9539e-05	0.00101657
ENSG00000287376	AL359538.3	59.6687	23.5327	41.8494	2.4802	6.4822	15.4975	22.4373	36.1195	-1.78426	0.522869	3.41245	0.000643817	0.0101652
ENSG00000154914	USP43	94.1587	61.7728	111.002	19.8455	22.8942	30.2548	29.1608	72.6374	-1.79042	0.405406	4.41636	1.00376e-05	0.000452989
ENSG00000205592	MUC19	247.803	67.6858	83.4703	18.0256	26.7783	58.7887	42.6033	262.509	-1.79793	0.486269	3.69739	0.000217827	0.0046592
ENSG00000091513	TF	7387.45	1620.77	2582.29	1014.9	464.499	1152.96	1794.35	2049.94	-1.80327	0.515755	3.49637	0.000471631	0.00814369
ENSG00000168671	UGT3A2	244.287	316.053	482.175	122.455	101.009	67.6188	107.105	148.575	-1.80705	0.375136	4.81705	1.45694e-06	0.000101976
ENSG00000164707	SLC13A4	634.594	376.038	516.291	70.0332	143.617	208.419	156.856	254.547	-1.81456	0.360004	5.04038	4.64616e-07	4.01129e-05
ENSG00000130226	DPP6	1997.91	1287.58	2390.62	296.739	542.67	558.623	743.572	862.24	-1.82047	0.337287	5.39739	6.76172e-08	8.18639e-06
ENSG00000249631	AC005699.1	23.7535	27.3838	49.1143	9.8537	1.60297	3.395	22.765	40.1524	-1.84084	0.649641	2.83362	0.00460235	0.0402107
ENSG00000274718	AL136964.1	50.9749	19.2152	31.6292	4.991	3.31334	18.134	10.5392	15.865	-1.85451	0.671621	2.76125	0.0057581	0.046734
ENSG00000145863	GABRA6	65.9584	46.1572	74.8647	10.5753	10.1277	14.442	34.2271	22.6496	-1.86849	0.613977	3.04326	0.00234033	0.0252792
ENSG00000170382	LRRN2	635.371	240.27	542.371	77.6173	157.812	89.5182	190.163	179.979	-1.87332	0.411364	4.55394	5.26507e-06	0.000277941
ENSG00000096433	ITPR3	10376.6	6396.3	13182.7	1658.93	3793.06	3179.04	1941.84	4318.52	-1.91745	0.359717	5.33045	9.79697e-08	1.12118e-05
ENSG00000196932	TMEM26	599.113	344.165	998.69	127.913	358.391	83.8222	114.754	266.761	-1.91897	0.588126	3.26285	0.00110296	0.0149851
ENSG00000179399	GPC5	652.376	380.133	493.888	109.222	115.598	113.42	197.333	301.851	-1.92403	0.277086	6.94379	3.81727e-12	2.99245e-09
ENSG00000103888	CEMIP	1740.42	750.301	1553.47	204.403	591.623	196.703	401.82	510.64	-1.95045	0.505803	3.85615	0.000115186	0.00291753
ENSG00000286959	AC104383.1	11.1342	8.35785	13.4937	0	6.05964	2.05128	3.00164	9.49838	-1.96431	0.671545	2.92506	0.00344394	0.0331161
ENSG00000281641	SAMD12-AS1	63.3397	40.4729	75.4436	22.1588	13.8503	13.3271	11.4761	30.1113	-1.97768	0.471167	4.19741	2.69979e-05	0.000955501
ENSG00000287448	AC018558.7	83.9072	52.6293	66.6471	7.17872	8.87041	18.374	32.5838	43.5116	-1.98878	0.473093	4.20379	2.62484e-05	0.000937438
ENSG00000214602	CTBP2P5	29.8014	19.2596	13.2825	6.11994	6.40268	2.20946	6.14986	10.3851	-1.99577	0.704543	2.83272	0.00461545	0.0402802
ENSG00000266968	AC023421.1	57.2366	21.0492	46.2453	7.56751	4.68545	12.7305	14.8573	17.3452	-2.02982	0.570417	3.55849	0.000372999	0.00690037
ENSG00000188379	IFNA2	25.3857	9.00028	55.5768	5.54272	8.44416	6.03954	7.93731	8.79121	-2.07107	0.687552	3.01225	0.00259323	0.0270066
ENSG00000266265	KLF14	21.7394	17.7307	32.2238	0	7.48892	3.2823	11.6344	15.749	-2.07274	0.653498	3.17176	0.00151518	0.0186685
ENSG00000261696	AL353732.1	19.0898	15.392	58.2405	5.22971	13.8667	5.63202	3.93663	11.6922	-2.08843	0.625285	3.33996	0.000837898	0.0122127
ENSG00000256802	AC022613.1	157.528	80.2327	187.909	23.3443	31.7685	30.7015	45.7917	65.1213	-2.09761	0.519014	4.04152	5.31049e-05	0.00161671
ENSG00000140839	CLEC18B	596.689	595.426	465.729	44.2134	224.633	197.094	50.4092	194.279	-2.09857	0.528568	3.9703	7.17835e-05	0.00205751
ENSG00000166448	TMEM130	3619.06	1743.42	5389.85	511.225	1117.6	875.226	826.283	1488.53	-2.10581	0.517424	4.0698	4.70539e-05	0.0014814
ENSG00000204970	PCDHA1	58.3603	35.727	42.542	4.6829	5.20674	6.7648	24.5471	24.6209	-2.15294	0.53288	4.04019	5.34077e-05	0.00162278
ENSG00000128683	GAD1	119.258	51.4256	422.89	41.0335	11.044	86.1411	36.81	91.7392	-2.16692	0.635817	3.40808	0.000654207	0.0102878
ENSG00000171119	NRTN	83.8531	57.9394	159.333	11.876	23.8614	18.8016	33.8785	31.1186	-2.17382	0.467765	4.64725	3.36386e-06	0.000193542
ENSG00000188163	FAM166A	85.8678	35.0285	54.6099	14.0337	16.6229	5.51297	16.2259	140.472	-2.17551	0.497345	4.37426	1.21847e-05	0.000517719
ENSG00000127412	TRPV5	64.1649	20.4173	43.4069	15.8638	10.1056	3.89136	8.23391	35.8426	-2.19634	0.473869	4.63491	3.57087e-06	0.000203216
ENSG00000285508	AL034430.1	49.0021	29.5097	48.4413	14.9341	0	0	20.6159	39.3342	-2.22843	0.787817	2.82862	0.00467497	0.040709
ENSG00000245479	LINC01585	7.52524	5.35529	29.6576	3.4815	3.35395	2.37387	1.36907	8.5497	-2.2461	0.813792	2.76005	0.00577931	0.0468395
ENSG00000143375	CGN	2011.04	1017.76	2043.44	277.603	305.209	350.206	490.352	766.654	-2.24787	0.326305	6.88886	5.624e-12	4.01539e-09
ENSG00000183654	MARCHF11	142.182	57.1513	196.805	10.4547	17.7311	34.9835	45.1862	184.957	-2.27769	0.510404	4.46253	8.09991e-06	0.000381364
ENSG00000226812	AL117382.1	33.9555	13.3954	15.9238	3.77643	6.13185	4.32979	3.17058	9.20948	-2.28903	0.708369	3.23141	0.00123182	0.0162568
ENSG00000166825	ANPEP	444.659	68.3187	306.482	63.6583	34.6176	64.6524	53.388	112.956	-2.33848	0.550478	4.24809	2.15598e-05	0.000804821
ENSG00000213642	AC016769.1	10.5861	6.72391	6.20642	0	0	3.49982	2.11516	4.36216	-2.42664	0.854258	2.84064	0.00450231	0.039557
ENSG00000168925	CTRB1	42.7728	5.96507	60.9545	7.18319	14.719	5.45581	0.828287	13.5734	-2.44122	0.780115	3.1293	0.00175221	0.020682
ENSG00000247228	AC009060.1	37.6036	132.341	123.596	2.89115	14.906	44.0771	9.85435	30.2883	-2.46568	0.891964	2.76432	0.00570412	0.04641
ENSG00000159387	IRX6	18.4952	38.0076	11.3036	7.77093	4.89257	2.90242	0.909493	12.0043	-2.54541	0.891966	2.85371	0.0043212	0.0384506
ENSG00000135312	HTR1B	73.2497	22.0751	66.3469	9.38676	1.23022	7.34135	18.2308	19.4596	-2.54587	0.654411	3.89032	0.000100111	0.00261388
ENSG00000259479	SORD2P	29.5279	101.811	247.341	9.45589	18.3555	27.6775	27.9708	44.2687	-2.60037	0.669792	3.88236	0.000103448	0.00267965
ENSG00000287515	AL929602.1	54.5351	91.2428	93.6975	22.9022	13.7553	14.1454	0	34.8891	-2.65227	0.922281	2.87577	0.00403048	0.0367822
ENSG00000132911	NMUR2	191.37	81.1913	112.223	8.22463	11.0043	22.0511	38.2292	48.4239	-2.67271	0.518126	5.15841	2.49051e-07	2.41033e-05
ENSG00000249201	CTD-3080P12.3	120.541	94.0818	452.994	24.7797	46.7442	28.3601	34.7382	66.9082	-2.72233	0.552199	4.92998	8.224e-07	6.39901e-05
ENSG00000271142	YWHAQP7	10.849	1.95096	15.0689	2.09415	1.15563	0	1.9262	4.98483	-2.73146	0.965899	2.8279	0.00468544	0.0407889
ENSG00000125851	PCSK2	1756.16	464.926	1600.81	131.396	113.404	233.352	282.656	409.044	-2.74046	0.453751	6.03957	1.54528e-09	4.38476e-07
ENSG00000130032	PRRG3	110.343	82.9006	531.959	30.0851	47.7054	35.7835	26.0076	83.1827	-2.78614	0.682888	4.07995	4.50463e-05	0.00142967
ENSG00000184956	MUC6	96.5267	27.8243	33.3972	17.321	4.19501	7.26151	6.70152	17.2594	-2.82975	0.637025	4.44213	8.90721e-06	0.00041074
ENSG00000271321	CTAGE6	7.07209	18.3924	7.23872	0	5.87196	0	0	58.5313	-2.99439	1.00253	2.98682	0.00281894	0.0286156
ENSG00000203772	SPRN	115.921	15.2515	34.616	8.87923	6.35298	7.87255	3.18291	33.66	-3.06763	0.675543	4.54098	5.5993e-06	0.000291173
ENSG00000256870	SLC5A8	16.9362	3.35584	6.6776	0	0	1.95639	0.989927	9.3373	-3.48134	1.17214	2.97007	0.00297737	0.0296863
ENSG00000235934	AC007405.2	8.20308	3.35521	30.7949	3.54609	0	0.977714	0.918695	4.22289	-3.56791	1.26681	2.81645	0.0048557	0.0417953
ENSG00000285968	AL022324.4	11.2634	8.96714	51.5921	1.26779	1.26434	0	4.35397	7.3507	-3.78242	0.985768	3.83703	0.000124534	0.0030748
ENSG00000251627	AC010395.2	12.234	3.57489	12.5683	0	0	0	2.05606	5.01699	-4.0565	1.25637	3.22875	0.00124334	0.0163607
ENSG00000287317	AC016769.6	6.01067	1.84636	3.66634	0	0	0	0	10.6727	-4.19265	1.4782	2.83631	0.00456376	0.0399402
ENSG00000188223	AD000671.1	5.14434	6.73565	0	0	0	0	0	14.5626	-4.3513	1.36075	3.19773	0.00138516	0.0175068
ENSG00000253985	AC145141.2	14.8259	0.473067	7.53381	0	0	0.981197	0	4.60132	-4.49007	1.54746	2.90158	0.00371289	0.0348892
ENSG00000188883	KLRG2	220.134	119.535	12.9937	2.50588	2.51964	11.1969	2.14022	26.3119	-4.66885	0.927147	5.03572	4.76061e-07	4.08982e-05
ENSG00000285446	Z84488.1	22.1596	27.5322	21.9678	0	0	0	0	9.3196	-6.86646	2.28645	3.00311	0.00267236	0.0275693
ENSG00000276077	CU633904.1	74.7159	0	76.6175	0	0	0	0	14.8694	-7.94311	2.67265	2.972	0.00295866	0.0296121
ENSG00000124208	PEDS1-UBE2V1	78.2365	84.7797	139.085	0	0	0	0	30.5722	-8.94141	2.19742	4.06904	4.72066e-05	0.00148322
