## Supplementary Table SIII for "Stage-specific gene and transcript dynamics in human male germ cells"

### Sheet: SPGvsSPC
Table SIII: List of DEGs of the SPG vs. SPC group comparison.
ensembl_gene_id	external_gene_name	SPG-1 normalized_counts M1570	SPG-2 normalized_counts M1575	SPG-3 normalized_counts M1072	SPG-4 normalized_counts M2822	SPC-1 normalized_counts M1369	SPC-2 normalized_counts M799	SPC-3 normalized_counts M921	baseMean	log2FoldChange	lfcSE	stat	pvalue	padj
ENSG00000286235	AL035461.3	0	0	0	0	93.4093	46.1371	0	16.1679	7.82677	2.51194	-3.11582	0.00183431	0.0127419
ENSG00000278289	CT45A6	0	0	0	0	17.4359	78.8012	7.41762	21.0799	7.39651	1.34521	-5.49839	3.8328e-08	2.61607e-06
ENSG00000188985	DHFRP1	0	0	0	0	42.3766	21.8084	22.0977	21.8618	7.13294	1.56553	-4.55625	5.20744e-06	0.000139624
ENSG00000285982	AC012213.5	0	0	0	0	45.5863	26.4504	7.99231	10.3659	7.0231	1.98266	-3.54226	0.000396715	0.00410215
ENSG00000180613	GSX2	0	0	0	0	26.5716	43.6969	3.1533	5.63817	6.89718	2.22577	-3.09879	0.00194311	0.0133107
ENSG00000124208	PEDS1-UBE2V1	0	0	0	0	32.1632	0	40.0397	30.5722	6.87775	2.20268	-3.12245	0.00179352	0.0125343
ENSG00000285446	Z84488.1	0	0	0	0	17.3134	36.2859	0	9.3196	6.44583	2.2893	-2.81563	0.00486818	0.026272
ENSG00000217414	DDX18P3	0	0	0	0	29.6384	13.8495	8.121	5.55756	6.38634	1.37498	-4.64469	3.40595e-06	9.93598e-05
ENSG00000285565	AL671762.1	0	0	0	0	0	47.3617	0	5.48458	6.2687	2.47243	-2.53544	0.0112306	0.0482484
ENSG00000265179	AP000894.2	0	0	2.00833	3.05311	132.905	123.226	29.0684	29.286	6.13274	0.990277	-6.19295	5.90472e-10	8.02283e-08
ENSG00000257046	SLCO1B3-SLCO1B7	0	0	0	0	13.666	29.2337	0	4.44654	6.12067	1.96292	-3.11815	0.00181988	0.0126797
ENSG00000276687	AL356130.1	0	0	0	0	14.9646	25.1783	2.53054	17.9772	6.11343	1.87665	-3.25763	0.00112348	0.00888499
ENSG00000147160	AWAT2	0	0	1.19165	0	39.5274	31.5685	22.4044	9.62619	6.09254	1.1147	-5.46562	4.6128e-08	2.9958e-06
ENSG00000170423	KRT78	0	0	1.04511	0	37.7519	26.9613	22.705	10.2303	6.08498	1.11287	-5.46784	4.55563e-08	2.96466e-06
ENSG00000286955	AC100858.3	0	0	0.966462	0	2.47581	52.1665	12.3893	121.944	6.07027	1.21741	-4.98621	6.15737e-07	2.46817e-05
ENSG00000251151	HOXC-AS3	0.890671	0	4.77874	0.761166	191.992	81.1311	60.7736	42.3307	6.00266	0.783455	-7.66179	1.83361e-14	1.30993e-11
ENSG00000243048	FTHL18	0	0	1.15407	0	9.91868	43.5308	10.6106	7.16773	5.94502	1.23547	-4.81196	1.49459e-06	5.12238e-05
ENSG00000244065	MARK2P17	0	0	5.5987	0	92.7124	102.06	60.7411	85.6236	5.91485	0.708895	-8.34375	7.1971e-17	1.10177e-13
ENSG00000218976	IMPDH1P9	0	0	0	1.03018	28.6492	13.9244	11.2771	7.83204	5.73312	1.15964	-4.94389	7.65784e-07	2.95895e-05
ENSG00000231808	LINC01388	0	0	0	0	21.4054	8.63376	1.88286	25.1949	5.70104	1.2047	-4.73232	2.21963e-06	7.07201e-05
ENSG00000227128	LBX1-AS1	0	0	0.472129	0	18.0022	7.44649	17.7974	42.6282	5.67399	1.13117	-5.01604	5.27462e-07	2.19081e-05
ENSG00000270754	NEK4P3	0	0	0	0	10.4336	12.1345	7.54584	4.58076	5.61573	1.24251	-4.51969	6.19315e-06	0.000162
ENSG00000136352	NKX2-1	0	0	0	0	6.58505	12.232	9.97588	3.80662	5.54705	1.41581	-3.91793	8.93144e-05	0.0013361
ENSG00000061492	WNT8A	0	0	0	1.31736	11.3367	29.3117	9.91784	17.68	5.52832	1.14387	-4.83299	1.34497e-06	4.71003e-05
ENSG00000204437	CTSLP6	0	0	0	0	10.5095	17.5309	0	7.75677	5.50614	1.41938	-3.87925	0.000104779	0.00150509
ENSG00000235699	CXorf51B	0	0	0	0	12.6585	8.91709	4.78477	32.8764	5.42539	1.30327	-4.1629	3.14234e-05	0.000596339
ENSG00000240661	AC063952.1	0	0	1.97807	0.659855	15.4939	10.7885	72.852	20.3163	5.41638	1.1535	-4.69562	2.65803e-06	8.17706e-05
ENSG00000268595	AC063977.3	0	0	0	0	3.50144	21.6819	0.948832	8.41977	5.40842	1.43559	-3.76739	0.000164963	0.00211875
ENSG00000204363	SPANXN5	0	0	0	0	1.01017	24.6964	0	16.5955	5.38772	1.73843	-3.09919	0.00194053	0.0132958
ENSG00000279708	AC133637.1	0	0	0	0	7.51025	11.4469	6.62683	3.71198	5.37773	1.21021	-4.44364	8.84504e-06	0.000217893
ENSG00000236521	NPAP1P4	1.21221	0	1.08505	0	18.5945	41.5409	10.1905	8.25216	5.36597	1.16597	-4.60216	4.18138e-06	0.000116788
ENSG00000204614	TRIM40	1.99055	0	0	0	30.6681	2.76172	12.3863	14.3265	5.32915	1.36396	-3.90711	9.34071e-05	0.00138317
ENSG00000171540	OTP	0	0	1.67575	0	27.1336	22.2119	10.9921	8.83697	5.29094	1.22337	-4.3249	1.52601e-05	0.000339035
ENSG00000269445	AC067969.2	0	0	2.35251	0	31.6821	23.853	11.6324	11.9398	5.2896	1.14704	-4.61154	3.99701e-06	0.000112815
ENSG00000204710	SPDYC	0	0	1.10213	1.01766	29.31	24.7837	11.1624	6.85511	5.27862	1.18941	-4.43804	9.07833e-06	0.000222957
ENSG00000256025	CACNA1C-AS4	0	0	0	0	4.89784	11.7123	7.09509	7.9363	5.25512	1.19161	-4.41011	1.03317e-05	0.000246579
ENSG00000158055	GRHL3	0	0.871272	0.749888	2.07429	33.919	57.7432	15.5499	30.6386	5.24794	0.836531	-6.27345	3.53125e-10	5.25568e-08
ENSG00000239649	MYADML	0	0	3.9393	0	36.2731	80.4346	2.5242	100.226	5.23165	1.10367	-4.74022	2.13485e-06	6.89068e-05
ENSG00000225057	AC012485.1	0	0	0	0	1.51572	17.508	4.0806	28.4356	5.2234	1.30462	-4.00377	6.23423e-05	0.00100966
ENSG00000174521	TTC9B	0.863734	0	0.755372	0	13.7239	16.1135	21.5334	4.90293	5.18953	1.25476	-4.13587	3.5361e-05	0.000652201
ENSG00000176635	HORMAD2	0	0	24.7264	0	195.945	342.94	153.874	226.649	5.1752	1.16419	-4.44532	8.77593e-06	0.000216356
ENSG00000125571	IL37	0	0	0	0	7.01075	13.5022	1.80271	4.68261	5.16341	1.30227	-3.96494	7.34138e-05	0.0011468
ENSG00000102055	PPP1R2C	1.2373	0	11.0545	1.02644	152.937	136.834	73.7105	78.4252	5.16279	0.748531	-6.89722	5.303e-12	1.39738e-09
ENSG00000279231	AL356585.3	1.15079	0	0	0	13.6425	14.2722	8.20113	3.9918	5.16035	1.46948	-3.51169	0.000445268	0.00447887
ENSG00000232494	AL161912.1	1.14812	0	1.06494	0	7.63045	41.709	10.0901	55.5065	5.14895	1.14759	-4.48676	7.23147e-06	0.000184799
ENSG00000124237	C20orf85	0	0	2.21887	0	11.7649	33.2684	14.9624	93.1712	5.14397	1.1156	-4.61093	4.00865e-06	0.000112846
ENSG00000267228	AC012254.2	0	0	3.68133	0	46.7448	32.2744	15.2561	7.64815	5.12628	1.73915	-2.94757	0.0032028	0.0193069
ENSG00000244402	RN7SL314P	0	0	1.1865	0	5.71063	23.8713	6.52083	16.9987	5.10319	1.15414	-4.42163	9.7958e-06	0.000236423
ENSG00000282419	TEX13D	0.744049	0	35.0297	6.83099	442.804	381.391	270.566	110.634	5.08951	0.81093	-6.27613	3.47098e-10	5.19e-08
ENSG00000132446	FTHL17	0	2.57478	9.91365	2.01188	133.274	146.859	92.5198	32.2443	5.08306	0.592115	-8.58457	9.11761e-18	2.094e-14
ENSG00000241353	PPP1R2P4	0	0	0	0	0	15.7971	4.71895	6.60524	5.06171	1.45563	-3.47733	0.000506441	0.00492385
ENSG00000286352	AC104451.2	0	0	0	0	6.28831	10.4444	3.71133	10.0677	5.05361	1.1763	-4.29619	1.73758e-05	0.000377942
ENSG00000257756	LINC02386	0	0	0	0	2.96265	15.5667	1.78006	6.79542	5.03268	1.34442	-3.74339	0.000181555	0.00226929
ENSG00000268629	TEX13A	0	1.29748	4.38149	1.03648	83.5137	38.1481	43.4868	29.914	5.01262	0.707608	-7.0839	1.40158e-12	4.84495e-10
ENSG00000224124	POM121L10P	1.23711	0	1.10616	0	7.09696	43.8796	4.6753	198.591	5.01118	1.18995	-4.21126	2.53954e-05	0.000507718
ENSG00000216990	HSPD1P10	0	1.16481	0	0	10.3628	19.4801	2.64853	8.69208	5.00554	1.36048	-3.67925	0.000233924	0.00273959
ENSG00000260422	Z97205.2	0	0	2.12933	0	11.038	32.5722	10.1613	19.0539	5.00376	1.26563	-3.95358	7.69905e-05	0.0011892
ENSG00000163499	CRYBA2	0	0	0	0	2.66698	11.2837	5.7418	6.60147	4.97824	1.23906	-4.01774	5.87599e-05	0.000966247
ENSG00000250133	HOXC-AS2	1.05323	0	8.57593	0	99.8539	44.7438	47.8517	24.9704	4.97272	0.964977	-5.1532	2.56077e-07	1.21781e-05
ENSG00000280412	AC004790.2	0	0	1.18967	0	7.95211	16.0372	8.8522	30.5535	4.97012	1.09077	-4.55651	5.20102e-06	0.000139568
ENSG00000233913	RPL10P9	0	0	0	0	7.36178	7.10111	4.62952	7.03801	4.95727	1.6346	-3.03272	0.00242362	0.0157626
ENSG00000233887	AL354685.1	0	0	10.9082	0	106.523	92.8689	57.5063	19.8309	4.95665	1.05287	-4.70773	2.50488e-06	7.81815e-05
ENSG00000254497	AC103681.1	0	0	0	0	3.92634	10.9544	3.95837	11.32	4.94659	1.25833	-3.93108	8.45647e-05	0.00128114
ENSG00000243918	EIF4BP8	1.21326	0	0	1.0265	19.2734	24.2581	8.46494	16.898	4.94546	1.13237	-4.36734	1.25771e-05	0.000290258
ENSG00000233217	MROH3P	1.20523	0	10.6878	2.06852	121.707	130.523	80.561	48.016	4.94253	0.605421	-8.16379	3.24665e-16	4.01436e-13
ENSG00000239552	HOXB-AS2	0	0	1.09873	0	13.3375	8.70135	9.38515	5.22164	4.94088	1.17159	-4.21725	2.47303e-05	0.000497828
ENSG00000277535	AL772284.1	0	0	21.7616	1.06091	224.023	157.093	144.104	52.9427	4.93678	0.898768	-5.49283	3.95549e-08	2.68272e-06
ENSG00000202444	RNU5E-6P	2.26075	2.8333	10.3835	6.05925	74.7435	410.367	10.8824	46.8056	4.92871	0.898925	-5.48289	4.18434e-08	2.7793e-06
ENSG00000237862	Z94160.1	0	0	7.57442	0	24.508	135.866	15.4799	218.999	4.9279	1.12587	-4.37696	1.20348e-05	0.000279145
ENSG00000184478	OR56A3	0	3.91471	0.51789	0	14.2033	34.0734	4.47165	15.0579	4.91852	1.30542	-3.76778	0.000164707	0.00211631
ENSG00000253798	AC008694.1	0	2.45843	1.0834	0	26.5593	42.8474	5.39763	106.009	4.88019	0.965115	-5.05659	4.26816e-07	1.84576e-05
ENSG00000229621	LINC01822	0.950787	0	0	0	8.57986	12.4689	7.03515	4.05671	4.86386	1.22654	-3.96552	7.32348e-05	0.00114511
ENSG00000230711	CTAGE13P	0	0	0	0	5.5555	9.78685	2.67863	19.217	4.86232	1.35188	-3.59671	0.000322263	0.00350798
ENSG00000268080	AC016885.3	0	0	0	0	6.088	10.5507	0.958106	4.36086	4.84791	1.33862	-3.62157	0.000292822	0.00326523
ENSG00000267952	AC008878.1	1.27711	0	0	0	19.4358	4.65082	5.80945	4.35699	4.84748	1.36544	-3.55013	0.000385037	0.00401444
ENSG00000259169	GNRHR2P1	0	0	0	0	1.828	15.7182	0	5.07656	4.82995	1.66329	-2.90384	0.00368613	0.0213864
ENSG00000268447	SSX2B	14.7642	11.1776	5.69381	4.68615	436.056	335.914	3.1645	80.4201	4.8243	1.66106	-2.90434	0.00368024	0.0213599
ENSG00000232030	MAGEB6B	0	0	4.35853	4.07981	80.8619	63.081	39.9063	13.7508	4.80883	0.857021	-5.6111	2.0104e-08	1.52791e-06
ENSG00000278464	AC068506.1	0	0	0.638586	0	1.47847	18.0185	3.69802	16.4394	4.76636	1.2782	-3.72896	0.000192271	0.00236462
ENSG00000230031	POTEB2	0	0	0	0	11.2186	5.52733	0	17.4581	4.75947	1.81132	-2.62763	0.00859815	0.0397808
ENSG00000187833	C2orf78	1.16568	1.2262	26.2924	0	228.473	223.074	134.478	142.049	4.75142	0.821344	-5.78493	7.25421e-09	6.47801e-07
ENSG00000260021	AC098934.2	0	0	0	0	5.69158	5.018	5.63892	7.10399	4.73478	1.23826	-3.82375	0.000131439	0.00178744
ENSG00000232197	AL596442.1	0	0	0	0	5.76635	8.08839	2.30976	6.59019	4.72676	1.64245	-2.87788	0.00400363	0.0227971
ENSG00000230835	AP001187.1	0	1.26903	1.08006	1.02379	27.0055	25.9735	13.9937	9.50355	4.72072	0.958199	-4.92666	8.3647e-07	3.17636e-05
ENSG00000162039	MEIOB	5.96909	2.58643	97.2775	4.95458	778.918	1014.15	413.309	352.643	4.71387	1.01016	-4.66644	3.06458e-06	9.13069e-05
ENSG00000182459	TEX19	3.58624	0	73.3619	0	630.105	590.642	281.012	219.757	4.69966	1.43285	-3.27993	0.00103832	0.00841655
ENSG00000105467	SYNGR4	0	1.14116	11.8205	0.917877	85.0506	152.208	38.4549	116.024	4.68765	0.725459	-6.46163	1.03584e-10	1.80978e-08
ENSG00000272694	Z94160.2	0	0	0	0	5.21349	9.49725	0.96731	37.2461	4.67823	1.12588	-4.15519	3.25019e-05	0.000611036
ENSG00000227616	AC063976.3	0	0	0	1.05123	11.0344	10.1906	4.84916	3.74547	4.67795	1.26488	-3.69833	0.000217024	0.00258883
ENSG00000236417	CTSLP1	0	0	0	0	2.8755	9.3204	3.69529	8.92367	4.67791	1.20372	-3.88622	0.000101818	0.0014751
ENSG00000124334	IL9R	0.387033	0.401035	1.40318	0	16.1344	7.00369	25.5781	7.90839	4.66784	1.12269	-4.15775	3.21404e-05	0.000606012
ENSG00000215277	RNF212B	0	0	7.37507	2.15716	57.779	110.992	39.8238	41.2829	4.66629	0.702637	-6.64112	3.11314e-11	6.29441e-09
ENSG00000185594	SPATA8	1.49103	3.62743	31.3826	5.08751	144.504	515.935	157.081	712.858	4.66014	0.710165	-6.56206	5.30712e-11	1.01556e-08
ENSG00000285711	LINC02835	1.17922	0	2.13605	1.01129	22.6717	41.0975	20.0654	18.446	4.64588	0.818181	-5.6783	1.36041e-08	1.10162e-06
ENSG00000276460	AC073869.2	0	0	1.07658	1.01413	17.6505	12.3526	10.9933	5.93825	4.6172	1.14093	-4.04687	5.19078e-05	0.000875516
ENSG00000146722	AC211486.1	0	1.0122	3.50494	0.811546	17.5603	75.1839	11.837	127.793	4.61344	0.823805	-5.60016	2.14155e-08	1.61233e-06
ENSG00000255714	LINC02460	0	0	0	0	7.09848	5.1398	2.76128	4.75111	4.60166	1.25163	-3.67654	0.000236423	0.00276182
ENSG00000124143	ARHGAP40	0	0	0	0	6.36466	7.83389	0.915665	14.6586	4.58792	1.29675	-3.53802	0.000403138	0.0041592
ENSG00000278803	AC236972.4	1.25287	0	6.5849	0	5.34854	93.8188	43.5543	16.1291	4.58625	1.07076	-4.28317	1.84252e-05	0.000393576
ENSG00000181408	UTS2R	1.24307	0	7.69529	0	87.0624	46.7989	28.936	30.2249	4.58586	0.845916	-5.42118	5.92057e-08	3.69582e-06
ENSG00000183305	MAGEA2B	6.3295	0	1.85032	1.68606	75.3843	56.9093	73.2942	26.8072	4.58067	0.836279	-5.47744	4.31512e-08	2.84268e-06
ENSG00000286028	AP002008.4	0	0	2.01137	0	9.92672	24.1841	5.42903	18.8682	4.56663	1.13613	-4.01945	5.8334e-05	0.000961704
ENSG00000165828	PRAP1	1.29525	1.33291	2.27271	6.09384	86.2726	70.6577	47.6445	30.1303	4.54869	0.551522	-8.24752	1.61715e-16	2.07953e-13
ENSG00000287442	AC079460.2	1.09432	0	0	0.998814	5.86823	21.0767	10.7945	3.87478	4.53188	1.24668	-3.63517	0.000277797	0.00313625
ENSG00000232715	LINC01022	0	0	0	0	6.933	5.23989	1.8935	10.7627	4.52677	1.23712	-3.65912	0.000253086	0.0029162
ENSG00000130957	FBP2	0	0	2.18993	1.02886	19.0058	30.5308	8.40504	8.90634	4.51985	0.985231	-4.58761	4.48353e-06	0.000122879
ENSG00000261241	LINC02128	0	0	0	0	4.99422	6.22527	2.87378	4.19232	4.51627	1.23182	-3.66634	0.000246044	0.00285326
ENSG00000237452	BHMG1	3.76816	0	62.0829	9.30745	546.677	426.971	320.372	149.505	4.5148	0.840392	-5.37226	7.77576e-08	4.62061e-06
ENSG00000021852	C8B	0	0	0	0	2.11422	11.8034	1.69738	5.26776	4.51291	1.61582	-2.79295	0.00522293	0.0277669
ENSG00000183150	GPR19	1.14925	0	2.59173	0.503346	22.3778	34.035	26.6008	17.6388	4.50822	0.627945	-7.17931	7.00621e-13	2.64983e-10
ENSG00000234141	AC006042.3	0	0	2.88597	0	7.8409	35.2214	11.5929	41.7953	4.50642	1.01152	-4.45512	8.38476e-06	0.000207989
ENSG00000212297	RNU6-821P	0	0	0	0	5.51147	7.81344	0.867462	4.18434	4.50374	1.38519	-3.25134	0.00114862	0.00902612
ENSG00000261949	GFY	0	0	2.28299	0	7.02644	18.3354	13.546	6.05326	4.50364	1.18147	-3.8119	0.000137901	0.0018527
ENSG00000125798	FOXA2	0	0	2.22304	0	10.6667	23.0924	4.75101	5.03616	4.50215	1.29779	-3.46908	0.000522237	0.00503414
ENSG00000244234	GMCL2	1.02473	0	3.70162	0	10.0591	66.2348	10.3586	186.195	4.49808	0.891887	-5.04333	4.575e-07	1.95842e-05
ENSG00000259282	SPATA8-AS1	0	0	3.37651	0	9.44325	39.0249	9.09205	46.3816	4.49797	1.02592	-4.38433	1.16345e-05	0.000270734
ENSG00000261239	ANKRD26P1	2.17607	1.30528	49.6863	23.7937	280.166	825.173	195.294	781.435	4.49264	0.957309	-4.69299	2.6924e-06	8.25909e-05
ENSG00000170777	TPD52L3	0	0	13.6497	1.27767	57.4899	180.417	30.0202	494.239	4.47715	1.06528	-4.2028	2.63637e-05	0.000523173
ENSG00000231128	AL137856.1	0.738951	0	5.7961	0.714154	48.3687	43.998	32.9083	58.8334	4.47418	0.697857	-6.41132	1.44265e-10	2.44097e-08
ENSG00000204919	PRR20A	0	0	2.18019	0	8.48048	16.3281	12.2722	5.16485	4.45683	1.18459	-3.76233	0.000168339	0.00215093
ENSG00000259116	AL049869.2	0	1.06683	1.78306	0	16.5097	24.3097	8.05263	28.8559	4.45282	0.94466	-4.71368	2.43288e-06	7.66035e-05
ENSG00000230523	LINC01756	0	0	1.07184	0	9.32161	8.38865	4.58435	4.73673	4.44814	1.18466	-3.75478	0.000173491	0.00219668
ENSG00000204091	TDRG1	3.69344	0	116.788	6.19693	582.503	1049.63	442.705	435.379	4.44717	1.33469	-3.33198	0.000862308	0.00732791
ENSG00000226488	LINC01824	0	0	0	0	1.21972	8.88697	4.0261	7.93096	4.44286	1.2645	-3.51354	0.000442171	0.00445888
ENSG00000226059	HMGB3P20	0	0	2.18887	1.03801	21.3662	21.9464	11.4004	10.0455	4.43836	1.00045	-4.43636	9.14932e-06	0.00022449
ENSG00000236446	CT47B1	0	5.26116	17.2869	18.1238	291.108	179.817	198.9	61.5696	4.43765	0.531759	-8.34523	7.10776e-17	1.10177e-13
ENSG00000277837	AC090340.1	0	2.44946	24.448	6.32404	111.762	337.749	97.4912	96.9309	4.43618	0.702629	-6.31369	2.72463e-10	4.21112e-08
ENSG00000287635	AL139381.1	0	1.19288	0	0	7.11601	10.3474	4.49718	3.82905	4.434	1.23879	-3.57929	0.000344529	0.00369937
ENSG00000285528	AC097104.1	0	0	0	0	7.07174	4.3688	1.82095	4.96429	4.42819	1.71811	-2.57737	0.0099555	0.0442546
ENSG00000197616	MYH6	0	0	4.16023	0	22.8764	5.36954	2.89624	4.02039	4.42767	1.38977	-3.18591	0.00144301	0.0107022
ENSG00000182931	WFDC10B	0	0	1.27647	0	4.63448	15.3559	2.16978	9.96078	4.41333	1.31888	-3.34626	0.000819102	0.00706154
ENSG00000154764	WNT7A	0	0	1.3636	0	18.5189	2.70376	11.7391	17.2262	4.41238	1.31644	-3.35175	0.000803018	0.00695459
ENSG00000223889	AC073188.1	1.2698	0	0	0	6.12175	12.1638	3.72238	9.28776	4.40961	1.15253	-3.82601	0.000130235	0.00177385
ENSG00000163424	TEX55	0	1.30288	0.870822	0	16.1632	8.75554	9.06502	266.491	4.40848	1.2781	-3.44924	0.000562166	0.00530608
ENSG00000178928	TPRX1	0	0	2.26144	2.10126	21.1554	28.0096	22.3991	10.7646	4.39512	0.882214	-4.98192	6.29562e-07	2.51106e-05
ENSG00000213304	AC008481.2	0	0	0	0	2.65989	6.43301	3.8238	4.02067	4.39251	1.30063	-3.37721	0.000732241	0.00649203
ENSG00000213296	AC005521.1	0	0	1.11724	1.03575	7.08859	24.4318	3.75775	5.91207	4.37575	1.28134	-3.41499	0.000637841	0.00584197
ENSG00000269096	CT45A3	6.88316	0	10.4432	23.365	154.886	393.837	91.5848	88.8882	4.37309	0.732175	-5.97274	2.33302e-09	2.40391e-07
ENSG00000243636	AL445493.2	0	0	0	0	4.47146	6.73622	1.81462	10.0062	4.37152	1.20013	-3.64254	0.000269963	0.00307169
ENSG00000199347	RNU5E-1	50.855	46.5233	73.0843	103.896	577.704	3301.63	375.675	472.039	4.36767	0.632266	-6.90797	4.91634e-12	1.33941e-09
ENSG00000236957	AL139010.1	0	0	1.14296	0	8.58809	10.1217	2.59388	3.58244	4.35609	1.38843	-3.13742	0.00170439	0.0120932
ENSG00000167459	LINC00905	1.49897	2.20679	49.6563	0	300.434	328.392	205.832	384.687	4.34383	1.12851	-3.84918	0.000118513	0.00165147
ENSG00000182583	VCX	3.25905	10.1753	55.2871	75.6951	1388.29	583.973	248.302	209.378	4.34226	0.778513	-5.57764	2.43805e-08	1.81012e-06
ENSG00000229183	PGA4	0	0.687182	0	0	6.77244	7.60415	3.46718	4.23451	4.33403	1.67398	-2.58905	0.00962405	0.0431452
ENSG00000148702	HABP2	0	1.03471	0.892191	0.847315	5.65087	28.8833	7.47822	7.80352	4.32496	1.11793	-3.86871	0.000109412	0.00155361
ENSG00000224462	C4BPAP1	1.14104	0	2.06669	0	14.4024	21.6953	12.8098	11.5682	4.30365	0.980176	-4.39069	1.1299e-05	0.00026456
ENSG00000070748	CHAT	1.22715	0	1.6421	2.01472	18.5628	39.5865	14.9242	11.1156	4.30263	0.964647	-4.46031	8.18394e-06	0.00020411
ENSG00000227660	UST-AS1	0	0	0	1.0036	5.28414	13.8459	0.91513	7.20667	4.29803	1.321	-3.25362	0.00113945	0.00897087
ENSG00000284516	VAMP9P	0	0	0	0	3.55065	4.73984	3.7554	3.64332	4.29004	1.27982	-3.35207	0.000802087	0.00694839
ENSG00000228799	LINC01939	0	0	0	0	0	7.63266	4.09336	16.5495	4.28978	1.36704	-3.138	0.00170104	0.0120744
ENSG00000215771	LRRC37A14P	0	0	2.20729	0	11.6328	14.8979	6.50011	13.4252	4.28261	1.09979	-3.89404	9.85891e-05	0.00144197
ENSG00000261491	DNM1P31	0	0	0	2.04571	16.428	8.82616	6.64811	8.10051	4.27124	1.12844	-3.7851	0.000153649	0.00201042
ENSG00000229894	GK3P	0	0	0	0	4.47641	5.75379	1.80872	46.6704	4.26816	1.31493	-3.24593	0.00117068	0.00915472
ENSG00000176774	MAGEB18	0	0	15.4239	4.04189	75.2726	153.414	58.2963	24.1602	4.26611	0.908757	-4.69445	2.67328e-06	8.21613e-05
ENSG00000264421	AC007448.3	0	0	0	0	2.03664	6.83393	2.8383	6.19818	4.25421	1.35955	-3.12912	0.00175329	0.0123336
ENSG00000267978	MAGEA9B	4.9718	4.51375	32.311	38.396	573.963	501.75	88.4514	108.744	4.24831	0.875724	-4.8512	1.2272e-06	4.35451e-05
ENSG00000269954	AC022239.1	0	0	0.707592	0.669078	13.2158	6.04238	6.1173	3.79685	4.24461	1.26097	-3.36615	0.00076226	0.00668991
ENSG00000228630	HOTAIR	1.32711	2.10209	18.5938	1.15269	116.93	127.132	60.0247	55.5674	4.24343	0.772441	-5.49353	3.93987e-08	2.67802e-06
ENSG00000264859	DSG2-AS1	0	0	0	0	0	8.60188	3.07395	12.2108	4.23743	1.43098	-2.96121	0.0030643	0.018707
ENSG00000266050	AC233702.6	0	0	7.66149	4.16402	33.7381	99.7244	32.718	26.9332	4.23521	0.895859	-4.72754	2.27254e-06	7.19072e-05
ENSG00000285532	LINC02788	0	0	1.21103	0	6.302	3.70453	9.88756	4.18515	4.234	1.32293	-3.20047	0.00137202	0.0103297
ENSG00000105251	SHD	0	0	0.734927	0	1.43637	15.7619	3.35627	3.90757	4.23357	1.5127	-2.79868	0.00513112	0.0274012
ENSG00000260450	LINC02134	0	0	0	0	2.79979	6.79022	1.61743	4.05479	4.22926	1.46114	-2.8945	0.00379765	0.0218771
ENSG00000243995	AL035660.2	0	0	2.01048	0.917544	20.9705	17.3458	5.88673	12.8151	4.22375	1.02029	-4.13977	3.47651e-05	0.000643795
ENSG00000229292	RFPL4AL1	0	4.98477	2.12121	0	27.5615	36.0956	32.207	10.8706	4.2219	0.901805	-4.68161	2.84637e-06	8.6163e-05
ENSG00000131126	TEX101	8.43498	3.59828	300.983	31.0331	1728.1	1987.84	1085.08	700.591	4.21817	1.17602	-3.58681	0.000334744	0.00361521
ENSG00000215131	C16orf90	0	0	3.32423	0	14.3759	21.4957	11.153	69.1221	4.21774	0.976557	-4.31899	1.56748e-05	0.000347011
ENSG00000214915	BX546450.1	0	0	8.14317	0	20.1713	57.8732	34.496	9.50241	4.2163	1.01372	-4.15922	3.1934e-05	0.000603395
ENSG00000154227	CERS3	2.93316	16.5752	21.7008	3.02594	135.054	411.358	68.6781	222.025	4.20836	0.841432	-5.00143	5.69064e-07	2.31573e-05
ENSG00000275852	LINC01742	0	0	0	0	7.34482	3.0336	0.935577	5.27276	4.20801	1.36206	-3.08944	0.00200536	0.0136325
ENSG00000256704	ENTR1P1	0	0	0	0	4.49944	5.85768	0.94094	7.75097	4.19888	1.34022	-3.13298	0.00173042	0.0122209
ENSG00000226348	VN2R10P	0	1.23098	0	0	3.94375	12.0838	2.71493	4.15135	4.19332	1.38748	-3.02225	0.00250906	0.0161438
ENSG00000229937	PRPS1L1	1.17139	0	8.44183	0	25.4329	89.9398	20.1759	96.9613	4.19192	0.777168	-5.39384	6.89662e-08	4.1991e-06
ENSG00000234578	AL355483.3	0	0	0.974405	0	5.52108	10.1414	2.71017	3.52365	4.17868	1.30412	-3.20422	0.00135428	0.0102296
ENSG00000283247	CCDC201	0	1.21058	0	0	9.41635	4.38138	4.51835	5.07442	4.17608	1.20744	-3.45862	0.000542954	0.00518003
ENSG00000214842	RAD51AP2	0.967922	0	102.76	11.316	572.809	663.212	320.498	263.206	4.16845	1.27472	-3.27009	0.00107511	0.00859236
ENSG00000244086	AC110749.1	0	0	0	0	4.12139	5.16026	1.84509	3.93764	4.16781	1.30613	-3.19097	0.00141794	0.0105837
ENSG00000215785	CFL1P6	0	0	0	2.09113	6.24318	17.1497	6.75434	8.56544	4.16694	1.12573	-3.70156	0.000214277	0.00256771
ENSG00000182798	MAGEB17	2.36919	2.63747	12.5154	1.99896	121.682	92.0471	49.3788	27.6435	4.16517	0.592327	-7.03188	2.03762e-12	6.55055e-10
ENSG00000232416	BPESC1	0	0	5.18713	2.01885	30.0612	50.2247	22.8127	16.5356	4.16276	0.686073	-6.06752	1.299e-09	1.49678e-07
ENSG00000236052	LINC01643	0	0	0	0	5.27905	3.87257	1.49778	16.358	4.16187	1.30284	-3.19445	0.00140097	0.0104984
ENSG00000237250	AL359924.1	0	0	1.05604	0	7.96605	7.52583	2.7688	3.64886	4.16102	1.28054	-3.24943	0.00115638	0.00907349
ENSG00000143452	HORMAD1	27.0407	8.8143	159.563	25.5687	946.282	1440.03	586.656	755.98	4.15737	0.861837	-4.82385	1.40813e-06	4.88333e-05
ENSG00000177143	CETN1	0	0	21.6188	0	72.3787	188.567	31.1187	418.887	4.15656	1.32312	-3.14149	0.00168093	0.0119685
ENSG00000260478	AC007333.1	0	0	0	0	5.43599	3.59707	1.48727	5.47535	4.14656	1.24375	-3.33391	0.000856349	0.00728497
ENSG00000128564	VGF	2.62151	2.49275	22.3863	3.22685	211.727	49.1655	150.807	35.5542	4.14513	0.811147	-5.1102	3.21811e-07	1.45918e-05
ENSG00000237286	CARD11-AS1	0	0	0	1.00085	3.9881	13.1486	0.909785	8.77137	4.1367	1.29904	-3.18444	0.00145036	0.0107459
ENSG00000259609	AC027807.1	0	0	1.03722	0	2.25475	10.0369	5.48839	4.45279	4.13613	1.26154	-3.27864	0.00104309	0.00842986
ENSG00000224887	NFYCP2	0	0	0	0	3.79099	6.13982	0.934352	4.05626	4.13531	1.415	-2.92248	0.00347251	0.0204833
ENSG00000169551	CT55	2.27598	0	19.1404	6.03972	121.735	139.803	109.823	42.2936	4.13395	0.618232	-6.68672	2.2823e-11	4.89143e-09
ENSG00000214045	IMPDH1P2	0	0	0	2.07632	13.4991	11.0667	4.67064	3.76542	4.13311	1.21621	-3.39836	0.000677918	0.00611325
ENSG00000163114	PDHA2	0	0	8.44188	1.0168	40.4463	65.1059	24.073	211.976	4.12534	0.654799	-6.30016	2.97343e-10	4.5519e-08
ENSG00000247131	AC025263.1	0	0	0	1.41072	3.36072	7.18464	8.73058	15.3982	4.12263	1.21325	-3.398	0.000678813	0.00611959
ENSG00000234442	BX276092.5	1.44367	0.499171	5.64461	26.4937	127.902	162.954	75.0056	36.2422	4.1195	1.02086	-4.03531	5.45311e-05	0.000910683
ENSG00000274183	H2AB1	1.34472	0	9.36313	0	73.0564	35.1591	31.0029	12.8629	4.11677	1.62394	-2.53505	0.0112432	0.048296
ENSG00000251503	CENPS-CORT	0	8.47664	2.26881	1.71763	45.1586	68.3081	14.9942	51.0145	4.11499	0.704145	-5.84396	5.09741e-09	4.80562e-07
ENSG00000185313	SCN10A	0	0	1.10662	0	6.09729	8.89462	2.89632	8.11886	4.11306	1.30163	-3.15993	0.00157809	0.0114469
ENSG00000267389	AC006504.4	0	0	4.42815	4.16815	42.5525	52.5582	20.8355	14.7365	4.11176	0.707898	-5.80841	6.3069e-09	5.75e-07
ENSG00000251155	SEPTIN14P4	0	1.33469	0	0.99606	12.7949	9.44333	7.06669	4.66768	4.11079	1.29312	-3.17898	0.00147795	0.0108995
ENSG00000272259	LINC01749	0	0.91338	1.57754	1.47552	28.7328	19.0336	8.08538	7.32497	4.10052	0.875286	-4.68478	2.80256e-06	8.53376e-05
ENSG00000269502	DMRTC1	2.63194	0	0	2.23699	32.9109	15.5777	12.799	5.67166	4.09811	1.27625	-3.21106	0.00132244	0.0100384
ENSG00000229060	AL451124.1	0	0	0	0	1.79374	7.7978	0.946684	15.1231	4.09084	1.38746	-2.94843	0.00319387	0.0192675
ENSG00000283259	AC242022.1	13.3274	24.2199	67.3366	42.5918	507.059	1136.45	245.391	566.035	4.0888	0.556123	-7.35233	1.94776e-13	8.94524e-11
ENSG00000257199	AC025161.1	0	0	3.39881	0	11.7068	24.8509	6.64397	9.0702	4.08355	1.02665	-3.97754	6.96322e-05	0.00110339
ENSG00000179133	C10orf67	2.62134	3.50904	17.1729	23.0189	202.627	327.485	52.8497	152.244	4.08133	0.641949	-6.35772	2.04776e-10	3.34169e-08
ENSG00000231858	AC067945.2	0	0	3.06724	0	17.0571	12.5186	12.0487	9.90495	4.0687	0.96386	-4.22126	2.42944e-05	0.000491497
ENSG00000187658	C5orf52	0	0	0	0	1.82164	3.74456	4.78179	23.6361	4.06721	1.1779	-3.45294	0.000554505	0.00526314
ENSG00000169059	VCX3A	46.3587	4.82661	137.19	33.5155	1318.65	841.253	621.553	287.7	4.06087	0.999888	-4.06132	4.87961e-05	0.000834857
ENSG00000279770	LINC00552	2.50874	1.27927	51.8066	9.32122	237.891	377.925	203.379	182.738	4.06069	0.736012	-5.51715	3.44537e-08	2.38711e-06
ENSG00000255753	AC009533.2	0	0	2.23968	0	7.734	16.9253	3.74658	4.1219	4.05949	1.26633	-3.20571	0.00134729	0.0101816
ENSG00000163623	NKX6-1	0	0	3.21947	1.04691	16.3162	29.3111	10.1576	16.0402	4.05825	0.925316	-4.3858	1.15558e-05	0.000269786
ENSG00000173253	DMRT2	0	0	2.25362	1.3174	24.5829	16.6087	9.57829	9.0545	4.05391	0.988043	-4.10297	4.07873e-05	0.000730084
ENSG00000287325	AC138647.2	0	0	0	0	5.43737	1.05664	3.70632	46.9107	4.05264	1.51392	-2.67691	0.00743037	0.0357271
ENSG00000232832	LMLN-AS1	0	0	2.11356	1.0069	13.0013	21.6234	6.50176	10.5583	4.0515	1.02484	-3.95332	7.70757e-05	0.00118955
ENSG00000176092	CRYBG2	0	0	2.75447	2.54597	39.8251	13.0103	26.1952	48.8144	4.04355	0.994778	-4.06478	4.80787e-05	0.0008261
ENSG00000260738	LINC00554	0	0	6.06585	0	16.6204	41.0696	21.9545	14.7658	4.04308	0.867726	-4.65939	3.1714e-06	9.41406e-05
ENSG00000237804	HNRNPA1P39	0	0	2.14039	0	16.7844	5.24996	5.55947	3.68773	4.04287	1.32703	-3.04655	0.00231488	0.0151999
ENSG00000161973	CCDC42	0	0	15.8252	3.24643	59.6709	135.212	41.5604	257.572	4.03843	1.05182	-3.83945	0.00012331	0.00170209
ENSG00000142698	C1orf94	0	1.70216	3.7664	1.38669	32.8272	35.851	13.5359	199.022	4.01422	0.742758	-5.40448	6.49956e-08	4.00283e-06
ENSG00000225446	LINC01763	0	0	1.50138	1.48444	18.2189	15.9282	9.71353	16.8703	4.01311	0.847633	-4.73449	2.19609e-06	7.00718e-05
ENSG00000212710	CTAGE1	0	0	6.74542	1.98531	44.1458	52.6752	17.8845	84.4744	4.0088	0.683104	-5.8685	4.39743e-09	4.23259e-07
ENSG00000168070	MAJIN	10.9916	1.21445	46.5273	11.7681	212.192	454.151	179.382	167.441	4.00207	0.735795	-5.43912	5.35457e-08	3.42224e-06
ENSG00000141255	SPATA22	10.0926	1.55371	119.815	20.0839	388.217	1027.78	393.086	808.032	3.99795	0.885191	-4.51648	6.28759e-06	0.000164203
ENSG00000140067	FAM181A	0	1.106	4.50287	0	7.71986	56.0785	8.41455	113.096	3.99541	0.894306	-4.4676	7.91002e-06	0.000199132
ENSG00000133980	VRTN	0.807267	0.823162	5.67072	2.6487	34.9473	59.6613	29.5106	35.0356	3.99517	0.555889	-7.187	6.62326e-13	2.59664e-10
ENSG00000231989	PPP1R2B	0	1.17881	3.89885	2.00004	17.8303	62.9117	8.09886	138.375	3.99495	0.803422	-4.97242	6.61229e-07	2.62111e-05
ENSG00000063015	SEZ6	0	0.954881	2.08499	0.984497	21.1289	16.4292	11.2916	8.17163	3.98887	0.905261	-4.40632	1.05143e-05	0.00024964
ENSG00000259831	LINC00567	0	2.43956	22.9731	1.02037	108.088	147.362	64.2242	103.448	3.98881	0.733494	-5.43809	5.3855e-08	3.43518e-06
ENSG00000273111	LYPD4	4.53263	2.36062	86.9102	14.7664	411.834	589.217	292.056	718.447	3.9839	0.929544	-4.28587	1.82027e-05	0.000390903
ENSG00000204616	TRIM31	1.37606	3.17954	0	0.580591	15.9692	10.4408	12.8788	24.4799	3.97491	0.920943	-4.31613	1.5879e-05	0.000350123
ENSG00000128692	EIF2S2P4	3.35763	0	0	0	9.53301	21.1824	8.34971	7.69736	3.97101	1.17199	-3.38826	0.000703377	0.0062969
ENSG00000226695	ANKRD20A10P	0	0	2.86691	0.990527	13.5237	32.7079	2.68007	6.52951	3.96712	1.13838	-3.48489	0.000492337	0.00481816
ENSG00000196361	ELAVL3	1.10925	22.4081	33.8429	5.66417	239.447	231.083	211.666	67.1341	3.96631	0.854852	-4.63976	3.48808e-06	0.000101114
ENSG00000273644	AC215522.1	0	0	1.07739	0	3.91281	10.2931	1.83305	3.73872	3.9643	1.36129	-2.91216	0.00358939	0.0209803
ENSG00000244171	PBX2P1	2.46497	2.55647	2.202	1.02985	20.2698	56.5158	18.6486	18.095	3.96402	0.900329	-4.40285	1.06837e-05	0.000253105
ENSG00000260442	ATP2A1-AS1	0	0	2.2504	0	9.31579	14.0413	3.01752	7.60196	3.96252	1.23018	-3.22109	0.00127706	0.00977262
ENSG00000203492	AL645937.1	0	0	0	0	1.10854	6.69942	1.53358	8.89782	3.96239	1.3465	-2.94272	0.0032534	0.0195715
ENSG00000224963	U82695.1	0	0.845762	0	2.51714	17.6497	6.16921	5.43745	3.82054	3.95931	1.28492	-3.08135	0.00206062	0.0139199
ENSG00000260759	AP001120.1	0	2.40732	3.07401	0	2.06135	61.9977	0	339.664	3.9573	1.54791	-2.55655	0.0105716	0.0461954
ENSG00000274391	TPTE	19.8166	9.34119	413.219	122.493	1675.91	3399.8	1499.1	1457.36	3.95633	0.910777	-4.3439	1.39973e-05	0.000317338
ENSG00000187600	LINC02583	0	0	1.96556	1.79581	1.58602	34.2591	11.0083	18.9909	3.9554	0.99995	-3.95559	7.63449e-05	0.00118281
ENSG00000285930	AC015813.8	0	0	4.17125	0	13.6829	30.6605	6.42323	8.95968	3.95219	1.06918	-3.69649	0.000218603	0.00260283
ENSG00000198883	PNMA5	13.7723	8.81208	74.7606	44.9592	722.423	544.052	393.919	223.167	3.94932	0.527292	-7.48983	6.89654e-14	3.88965e-11
ENSG00000011590	ZBTB32	0	1.67209	24.3566	0.665948	71.8539	168.679	49.8298	273.328	3.94863	1.06654	-3.70229	0.000213665	0.00256207
ENSG00000129673	AANAT	0	0.842664	2.1629	3.43957	20.134	39.0848	21.5772	18.5307	3.94821	0.737958	-5.35018	8.78691e-08	5.07148e-06
ENSG00000120498	TEX11	28.6759	21.7703	145.485	53.81	1047.95	1135.06	702.947	335.557	3.94104	0.500469	-7.8747	3.4157e-15	3.22964e-12
ENSG00000280081	LINC01667	13.5933	14.2901	42.6067	5.87916	346.922	310.033	219.417	298.563	3.93902	0.573735	-6.86558	6.62224e-12	1.68962e-09
ENSG00000109061	MYH1	0	0	2.14188	0	7.7222	11.3462	6.5579	37.9144	3.9332	1.32702	-2.96393	0.00303733	0.0185989
ENSG00000237510	GPAT2P1	2.37142	0	18.9484	16.9305	192.19	137.879	112.991	71.9524	3.93095	0.763546	-5.14828	2.62893e-07	1.24078e-05
ENSG00000280890	ELDR	0	0	1.03688	0	8.24322	5.43115	1.822	9.1641	3.9287	1.35362	-2.90236	0.00370365	0.0214493
ENSG00000250451	HOXC-AS1	0	1.15527	1.9487	0.874598	23.0079	14.6249	8.88055	8.11808	3.92708	0.887055	-4.4271	9.55076e-06	0.000231902
ENSG00000239620	PRR20G	1.24387	0	34.0948	13.1875	258.849	156.688	141.365	59.6783	3.92275	0.806028	-4.86676	1.13443e-06	4.08396e-05
ENSG00000130433	CACNG6	1.21504	1.20721	2.75756	3.47925	37.8537	30.4477	35.4513	13.1727	3.91871	0.625753	-6.26239	3.79112e-10	5.53986e-08
ENSG00000248717	LINC02222	0	0	1.05527	0	2.10279	10.6854	2.76687	41.0152	3.91661	1.16594	-3.3592	0.000781686	0.00680651
ENSG00000272515	AL355578.1	1.06344	0	0	0	2.63056	9.77836	2.67917	3.51018	3.91456	1.32144	-2.96234	0.00305312	0.0186529
ENSG00000086967	MYBPC2	13.8674	0	0.778696	2.18346	30.5793	15.8224	25.196	9.26641	3.9132	0.866217	-4.51758	6.25516e-06	0.000163489
ENSG00000271776	AL445209.1	0	0	8.07549	0	17.7781	64.8105	13.6675	77.1246	3.91086	0.845132	-4.62751	3.70094e-06	0.000105946
ENSG00000225362	CT62	0	0	1.96483	1.02302	8.33939	27.1312	5.7025	163.251	3.90867	1.05847	-3.69275	0.000221844	0.00262876
ENSG00000167195	GOLGA6C	0	0	4.39402	0	16.3569	19.4758	14.2011	90.0738	3.899	1.02083	-3.81942	0.000133766	0.00181524
ENSG00000260073	AC023824.1	0	0	0	0	2.01427	4.48136	2.70262	5.50819	3.89383	1.42994	-2.72308	0.00646767	0.0323871
ENSG00000259540	AC027020.1	0	0	2.81025	1.30565	23.4381	17.5528	2.52945	9.13241	3.89173	1.10618	-3.51818	0.000434516	0.00439271
ENSG00000188755	TBC1D3P2	0	0	2.92615	0	6.84475	19.5255	0.882219	44.9432	3.889	1.30152	-2.98805	0.00280762	0.0175431
ENSG00000214255	RPS2P6	0	1.28159	3.32024	0	19.0644	23.9327	7.47173	13.0898	3.88308	0.894502	-4.34106	1.418e-05	0.000320126
ENSG00000166796	LDHC	13.4035	2.4119	71.3028	10.6082	271.746	649.677	164.651	1136.68	3.88237	0.84402	-4.59985	4.2279e-06	0.000117671
ENSG00000249490	LINC02146	0	0	0.417709	1.51893	3.73165	13.5564	2.75969	3.69078	3.88111	1.23405	-3.14503	0.00166072	0.0118774
ENSG00000219294	PIP5K1P1	0	0	6.36719	1.00959	24.8649	46.0758	13.7308	30.4325	3.87931	0.822003	-4.71934	2.36611e-06	7.46475e-05
ENSG00000276399	FLJ36000	20.3228	11.1699	50.2523	17.2755	413.981	485.768	198.48	232.626	3.87806	0.440544	-8.80288	1.33345e-18	5.35846e-15
ENSG00000176988	FMR1NB	7.64515	6.97858	131.587	43.9114	814.795	691.847	593.287	261.873	3.87686	0.744224	-5.20927	1.89585e-07	9.54234e-06
ENSG00000260498	AC126696.3	0	0	0	1.66219	3.43226	5.05135	14.3069	16.8406	3.87315	1.2614	-3.07051	0.00213694	0.0143091
ENSG00000138892	TTLL8	0	0.863048	6.62592	0.703594	15.9665	52.3141	29.3037	60.5356	3.87224	0.885592	-4.37248	1.22841e-05	0.000284108
ENSG00000271321	CTAGE6	0	5.87196	0	0	22.7312	26.3668	12.5003	58.5313	3.86201	0.990636	-3.89851	9.67861e-05	0.00142197
ENSG00000184814	PRR23B	1.24549	0	10.9564	0	45.2626	60.7966	29.1353	18.2317	3.86184	0.765205	-5.0468	4.49262e-07	1.93086e-05
ENSG00000176563	CNTD1	4.27377	1.19187	39.6522	1.98904	152.438	274.033	90.3429	282.612	3.85934	0.974789	-3.95916	7.52151e-05	0.00116925
ENSG00000223638	RFPL4A	0	3.74864	18.2634	2.01599	74.2927	138.569	49.8612	20.7511	3.85641	0.915545	-4.21214	2.52958e-05	0.000506358
ENSG00000214992	AKAP17BP	0	1.23114	30.7973	11.2418	136.603	241.016	97.8727	57.7906	3.85508	0.819572	-4.70377	2.55399e-06	7.94436e-05
ENSG00000131747	TOP2A	104.089	24.7035	702.299	173.507	3525.99	5480.35	1840.99	2220.25	3.84723	0.939641	-4.09436	4.23332e-05	0.000749969
ENSG00000200972	RNU5A-8P	1.06533	1.37609	4.51109	3.94439	28.629	56.2726	35.3993	20.3071	3.8457	0.6387	-6.02113	1.73202e-09	1.87478e-07
ENSG00000179420	OR6W1P	0	0	2.19893	0	6.5593	9.44602	8.3162	5.44808	3.84425	1.15921	-3.31626	0.000912299	0.00764362
ENSG00000123496	IL13RA2	9.26989	10.8529	70.0575	15.8264	404.591	451.343	300.327	147.052	3.84117	0.58714	-6.54217	6.06316e-11	1.13325e-08
ENSG00000198670	LPA	5.09313	12.0645	29.0522	4.13534	279.659	145.597	116.503	70.9296	3.83916	0.772213	-4.97163	6.63926e-07	2.62532e-05
ENSG00000225510	PCDH8P1	1.70467	0.818622	5.90107	0.693773	36.1154	56.379	6.786	31.3152	3.83641	0.838583	-4.57487	4.76519e-06	0.000129385
ENSG00000287305	AC010969.3	0	0	0	1.00237	5.06507	8.6166	0.914026	4.87731	3.83465	1.29987	-2.95003	0.00317743	0.0191879
ENSG00000255875	PABPN1P2	0	0	0	2.08972	7.60479	2.89136	13.2602	4.94038	3.83228	1.27499	-3.00574	0.00264931	0.0168187
ENSG00000274219	AC025588.4	0	0	0	0	3.56314	4.43297	0.911041	4.67144	3.82852	1.39344	-2.74754	0.00600444	0.0306593
ENSG00000243648	AC109454.1	0	0	0	0	2.82665	5.96184	0	3.63714	3.82763	1.49872	-2.55393	0.0106516	0.0464496
ENSG00000121742	GJB6	0	0	0	0	1.95424	3.94655	2.82546	6.16249	3.82719	1.31517	-2.91003	0.00361394	0.021074
ENSG00000282815	TEX13C	4.68005	4.96138	54.8959	47.3501	546.488	422.738	226.969	127.155	3.82317	0.618324	-6.18312	6.28464e-10	8.38335e-08
ENSG00000235489	DBF4P1	1.05626	0	1.92074	0.993212	9.61137	27.8351	7.17792	34.008	3.8201	0.885976	-4.31175	1.61969e-05	0.000355943
ENSG00000175509	ACRP1	0	0	2.30834	1.05834	17.5752	8.72114	9.72957	4.94339	3.80874	1.07741	-3.53508	0.000407656	0.00418968
ENSG00000269058	CALR3	0	1.22737	18.5699	7.98091	58.641	182.157	56.8466	204.262	3.80657	0.744085	-5.11578	3.12445e-07	1.4288e-05
ENSG00000256799	AC005832.3	0	0	1.02878	0	5.97558	5.50836	2.73705	5.2021	3.79979	1.28591	-2.95493	0.00312742	0.0189838
ENSG00000227172	AC011290.1	0	2.26848	0	1.00934	15.052	11.1145	8.06813	6.11067	3.79896	1.0058	-3.77707	0.000158685	0.00206034
ENSG00000156009	MAGEA8	1.09834	0	4.98312	14.3489	87.8219	64.1412	59.5139	22.9819	3.79616	0.595639	-6.37325	1.85063e-10	3.05097e-08
ENSG00000229373	LINC00452	0	0	16.2008	6.32263	56.2901	144.091	41.3776	40.9321	3.79588	0.859414	-4.41683	1.00159e-05	0.000239935
ENSG00000135577	NMBR	0	0	0.771871	1.48427	4.37383	24.9024	1.33611	19.1381	3.79165	1.20953	-3.1348	0.0017197	0.0121693
ENSG00000228748	AL450306.1	1.94694	2.12074	9.5284	2.61423	11.1743	119.456	39.982	279.258	3.7905	0.740508	-5.11879	3.07501e-07	1.41021e-05
ENSG00000227352	ARHGEF7-AS1	0	0	1.15333	0	2.8275	6.91481	4.6357	5.25122	3.78872	1.25141	-3.02757	0.0024653	0.0159579
ENSG00000258385	AL391516.1	0	0	2.63311	0.95333	22.0346	12.3365	7.661	5.28861	3.78385	1.03331	-3.66188	0.000250376	0.00289535
ENSG00000288060	AL355338.1	0	0	1.08714	0	4.5541	4.87677	4.64092	3.74749	3.78266	1.41485	-2.67355	0.0075054	0.0359964
ENSG00000286256	AC084871.3	0	1.41957	0	0	4.52607	7.72753	2.11134	8.37847	3.77961	1.32367	-2.8554	0.00429822	0.0240312
ENSG00000226485	RBM22P3	0	0	16.1634	0	44.7694	94.4005	28.6363	106.375	3.77942	1.25429	-3.0132	0.00258508	0.0164858
ENSG00000226435	ANKRD18DP	2.74444	10.7168	22.8191	3.82286	87.0818	245.357	67.4022	157.608	3.77685	0.627011	-6.02358	1.70599e-09	1.86467e-07
ENSG00000234089	AC099654.1	1.08141	0	0.976344	0.924054	11.1377	14.8293	5.81172	642.584	3.77581	1.15326	-3.27403	0.00106024	0.00851052
ENSG00000224763	FDPSP8	0	1.25902	0	0	3.79232	9.36564	0.925047	4.31338	3.77188	1.34814	-2.79783	0.00514472	0.027451
ENSG00000226851	AC004112.1	0	0	1.05931	0	8.04882	3.12724	2.73296	3.88314	3.76997	1.25717	-2.99878	0.00271067	0.0171103
ENSG00000225493	LINC01107	0	0	0	0	3.53313	2.90511	1.90798	16.6379	3.76824	1.33571	-2.82116	0.00478501	0.0259485
ENSG00000267643	AP005264.3	0	0	3.3524	2.01365	11.8319	37.8883	7.36398	28.7684	3.76572	0.851559	-4.42215	9.77233e-06	0.000236211
ENSG00000141096	DPEP3	13.4125	9.98978	177.687	78.4309	1151.31	1160.8	542.908	418.492	3.76442	0.723585	-5.20246	1.96664e-07	9.83259e-06
ENSG00000004838	ZMYND10	4.12824	5.26915	33.3259	12.3312	169.191	335.743	104.145	728.821	3.76317	0.556299	-6.76465	1.33627e-11	3.09054e-09
ENSG00000181171	FER1L6-AS1	0	0	0	0	4.36941	2.20893	1.84352	5.28899	3.76184	1.28737	-2.92212	0.00347659	0.0204999
ENSG00000233966	UBE2SP1	0	0	0	0	2.47582	0.947903	4.96504	5.42863	3.76043	1.34107	-2.80406	0.00504641	0.0270522
ENSG00000259556	AC090971.3	1.15496	0	7.33586	1.01971	38.5943	30.6087	30.5963	14.0614	3.75912	0.705089	-5.33142	9.74475e-08	5.52512e-06
ENSG00000286737	AC092168.3	0	0	0	0.985752	2.48903	9.55374	1.77405	20.2838	3.75609	1.33147	-2.82102	0.00478718	0.0259525
ENSG00000179213	SIGLECL1	3.01269	0	9.46975	5.0039	72.7076	61.7997	42.0029	87.0387	3.75537	0.556832	-6.74416	1.53913e-11	3.4845e-09
ENSG00000264359	NEK4P2	1.28335	2.58723	3.41621	3.16407	42.3326	41.8121	22.8557	17.8882	3.75048	0.602713	-6.22267	4.88776e-10	6.77292e-08
ENSG00000186075	ZPBP2	6.23175	2.28814	104.594	14.6499	307.125	777.968	205.252	561.487	3.74676	1.00348	-3.73376	0.000188642	0.00233338
ENSG00000171560	FGA	0	0	3.13638	3.48256	17.5121	49.6047	6.03812	29.9871	3.74623	0.839301	-4.46352	8.06247e-06	0.000202021
ENSG00000231208	ZBTB46-AS1	0	2.63426	1.13481	3.08437	32.501	18.9162	17.9283	11.9537	3.74593	0.714844	-5.24021	1.60397e-07	8.34375e-06
ENSG00000154493	C10orf90	0	0	4.39344	0	6.15259	1.66386	14.0415	41.2896	3.74423	1.45306	-2.57678	0.00997244	0.0443238
ENSG00000164082	GRM2	23.8603	26.7225	69.2813	85.7729	796.334	785.522	467.25	381.979	3.73902	0.425422	-8.78898	1.5093e-18	5.39121e-15
ENSG00000250799	PRODH2	0	0	0	1.48986	4.83612	8.13992	1.39882	4.57846	3.73656	1.3222	-2.82601	0.00471317	0.025648
ENSG00000123569	H2BW1	0	0	4.49915	0	10.7236	19.1288	15.3015	3.83489	3.73597	1.28969	-2.89679	0.00376997	0.021765
ENSG00000268336	SIGLEC20P	2.50888	0	5.56806	2.05553	50.0631	37.9319	14.1611	12.5141	3.73154	0.726744	-5.1346	2.82749e-07	1.31356e-05
ENSG00000250666	LINC01596	0	0	5.51245	0	10.5244	34.1161	11.1676	20.1206	3.72908	0.915725	-4.07227	4.6557e-05	0.000804802
ENSG00000249937	LINC02223	0.986332	1.10303	0.678145	1.04609	15.6852	10.6725	8.81734	10.2777	3.72813	0.950267	-3.92325	8.7364e-05	0.00131639
ENSG00000162006	MSLNL	0	0	4.01955	0.992918	30.6947	13.7729	7.56694	6.2026	3.72536	1.19758	-3.11073	0.00186624	0.0129107
ENSG00000268940	CT45A1	0	0	30.786	10.1838	102.434	196.004	110.674	53.377	3.72274	0.943026	-3.94766	7.89202e-05	0.00121228
ENSG00000261296	AC126323.6	0.604698	13.2859	13.7154	0.56524	71.6917	134.26	58.344	127.09	3.71964	0.722399	-5.14902	2.61857e-07	1.23797e-05
ENSG00000261275	AC092447.8	1.19789	0	44.2212	3.07487	150.697	268.66	61.4091	406.333	3.7177	1.05545	-3.52238	0.000427693	0.00433909
ENSG00000231043	AC007238.1	1.20416	0	6.5159	0	25.0297	45.7858	6.61885	27.8372	3.71682	0.834437	-4.45428	8.41736e-06	0.000208636
ENSG00000213438	YBX2P1	0	0	2.31657	0	4.23981	14.2683	3.88503	15.99	3.71241	1.1263	-3.29612	0.000980312	0.00802523
ENSG00000234511	C5orf58	10.0533	6.01422	86.3581	19.2984	181.792	716.477	319.118	415.805	3.71027	0.727662	-5.09889	3.41654e-07	1.53187e-05
ENSG00000260423	LINC02367	18.5706	3.44841	46.0324	25.844	183.284	614.757	122.552	281.055	3.70753	0.605374	-6.12437	9.1045e-10	1.10868e-07
ENSG00000255181	CCDC166	0	0	0	1.05176	5.91935	7.26727	0	11.1568	3.70237	1.35892	-2.72449	0.00644001	0.0323035
ENSG00000236301	MRGPRG-AS1	0	0	0	0	1.46147	9.147	0.772582	27.9716	3.70003	1.26628	-2.92196	0.00347832	0.020505
ENSG00000227538	HNRNPFP1	0	0	0	1.03076	2.67732	3.95658	6.53546	5.09706	3.69544	1.30553	-2.83061	0.00464587	0.0253746
ENSG00000247213	LINC01498	0.438882	0	1.98211	3.38538	13.5857	20.359	11.2656	30.3567	3.68726	0.77929	-4.73157	2.22795e-06	7.0845e-05
ENSG00000151005	TKTL2	1.13285	2.41351	44.7389	7.01943	139.667	336.315	60.4243	562.35	3.68378	0.945995	-3.89408	9.8572e-05	0.00144197
ENSG00000165588	OTX2	0	0	1.01538	4.30313	17.5326	11.7414	18.2003	5.36145	3.68287	1.01217	-3.6386	0.000274126	0.0031056
ENSG00000232553	CLK2P1	0	0	7.7306	1.02928	22.4566	44.809	18.8411	95.8542	3.68133	0.791829	-4.64914	3.33317e-06	9.80373e-05
ENSG00000241721	SUMO1P1	0	0	1.18214	2.08593	10.0905	13.3157	9.67173	9.93651	3.68029	0.9593	-3.83643	0.000124834	0.00171723
ENSG00000227879	PSPC1P1	0	0	2.17509	1.01262	10.4463	17.062	4.67832	27.104	3.67618	0.966055	-3.80535	0.000141604	0.00189127
ENSG00000185056	C5orf47	5.21827	3.42379	100.258	56.5246	528.125	792.565	264.634	335.28	3.67219	0.951467	-3.8595	0.000113619	0.00159782
ENSG00000249787	AC113385.1	0	0	0	0	3.81357	4.1009	0	12.6916	3.67187	1.43099	-2.56597	0.0102888	0.045248
ENSG00000224582	LINC01015	0	0	12.0193	0	4.66447	78.4545	30.6141	167.769	3.67063	1.33204	-2.75564	0.00585777	0.030145
ENSG00000110944	IL23A	1.40582	1.85042	7.47168	2.35354	26.9059	68.8197	32.4705	34.7437	3.6669	0.595017	-6.16268	7.1522e-10	9.19716e-08
ENSG00000186897	C1QL4	0	2.60612	2.31736	0	16.4833	13.4841	14.5464	18.2728	3.66521	0.93341	-3.92669	8.61216e-05	0.00130166
ENSG00000077935	SMC1B	40.8414	17.1123	285.466	141.04	1338.58	2473.78	800.022	895.493	3.66505	0.85831	-4.27008	1.95404e-05	0.000413305
ENSG00000180336	MEIOC	38.3132	58.0033	229.569	111.084	1176.88	2144.54	828.254	1196.65	3.66087	0.484321	-7.55877	4.06884e-14	2.39053e-11
ENSG00000260394	LINC02867	5.73259	1.13106	0.993237	1.82449	43.3861	22.4837	22.975	13.9271	3.65926	0.657187	-5.56807	2.57572e-08	1.88354e-06
ENSG00000090402	SI	0	0	8.77504	2.9923	34.3701	62.984	20.6122	61.1671	3.65839	0.758853	-4.82094	1.42883e-06	4.92444e-05
ENSG00000213892	CEACAM16	0	0	0	1.06546	2.47649	5.95067	4.58765	3.55389	3.65597	1.29321	-2.82705	0.00469785	0.025589
ENSG00000214897	PNMA6E	20.7145	4.91179	87.8544	42.311	719.423	334.04	420.743	182.343	3.65463	0.693863	-5.26707	1.38615e-07	7.41465e-06
ENSG00000251461	AC091133.4	0	0	4.65751	0	14.2682	16.5914	12.2249	5.27983	3.64605	0.982387	-3.71142	0.000206098	0.00249647
ENSG00000279243	LINC02736	1.9579	6.2168	7.87611	2.64647	72.6043	80.9545	30.8499	28.447	3.64307	0.574847	-6.33747	2.33573e-10	3.68083e-08
ENSG00000075886	TUBA3D	31.1244	9.92748	191.877	110.539	1017.2	1540.37	659.202	994.377	3.63927	0.634219	-5.73819	9.56919e-09	8.22541e-07
ENSG00000217442	SYCE3	3.80477	0	9.52768	9.60072	87.4911	103.385	34.5408	84.3381	3.63827	0.590177	-6.1647	7.06157e-10	9.14067e-08
ENSG00000253603	CERNA3	0	1.30227	1.12424	0	9.01429	4.99131	7.45711	4.42921	3.63724	1.2252	-2.9687	0.00299065	0.0183796
ENSG00000167858	TEKT1	0	0	3.97039	1.84729	24.4869	28.3475	2.79939	106.486	3.63131	1.0162	-3.57343	0.000352335	0.00376558
ENSG00000230442	ASB15-AS1	0	0	0	0	0	4.17392	3.70368	21.4274	3.62918	1.25128	-2.90038	0.00372716	0.0215699
ENSG00000286080	AC011477.7	3.66342	5.07874	21.6812	2.03457	81.7783	164.761	56.954	233.152	3.62592	0.544397	-6.66044	2.73016e-11	5.69658e-09
ENSG00000244588	RAD21L1	7.10209	0	38.4948	4.42887	178.5	180.359	85.37	120.168	3.61795	0.73823	-4.90085	9.54224e-07	3.54231e-05
ENSG00000270946	CT45A9	0	0	9.35234	2.03179	38.2196	33.9731	35.8249	14.4171	3.61743	0.891975	-4.05552	5.00221e-05	0.000852057
ENSG00000108244	KRT23	1.12384	5.74335	2.64728	0	6.0218	59.5318	5.10977	149.274	3.61742	0.911746	-3.96757	7.26093e-05	0.00113644
ENSG00000125514	LINC00029	0	3.54844	4.88588	2.48948	35.1349	47.0824	15.6489	32.4506	3.61355	0.722167	-5.00375	5.62254e-07	2.29423e-05
ENSG00000206043	C18orf63	14.2914	8.99761	175.71	53.1896	653.61	1130.85	535.274	411.425	3.61276	0.710768	-5.08289	3.71733e-07	1.64381e-05
ENSG00000187984	ANKRD19P	0	0	7.83991	3.89327	8.59003	70.103	8.62268	144.624	3.60991	0.945938	-3.81623	0.000135509	0.00182962
ENSG00000147127	RAB41	2.24297	2.17344	17.7696	9.74948	127.234	125.972	59.3934	31.1638	3.60874	0.585164	-6.16706	6.95708e-10	9.09172e-08
ENSG00000235438	ESRRAP2	0.55403	3.40968	8.53004	15.136	70.8462	101.95	57.1979	74.6433	3.60751	0.57797	-6.24169	4.32864e-10	6.12527e-08
ENSG00000170893	TRH	0	2.54884	2.17544	0	13.9333	16.6116	11.2036	8.23671	3.60733	0.935488	-3.85609	0.000115214	0.0016153
ENSG00000126752	SSX1	3.53885	0	39.3365	13.2102	202.869	197.207	116.362	60.5052	3.6058	0.764745	-4.71504	2.41667e-06	7.61678e-05
ENSG00000161609	KASH5	16.1847	8.28259	176.504	70.6782	918.32	1115.26	448.167	651.11	3.6033	0.857946	-4.19991	2.67018e-05	0.000528251
ENSG00000285600	AC023593.1	1.19938	1.24365	1.07431	1.01939	16.2232	18.5647	6.44855	9.92017	3.60087	0.887457	-4.05752	4.95964e-05	0.000845439
ENSG00000269761	AC025278.2	0	1.29184	20.1155	4.15118	75.1119	115.183	45.2985	121.114	3.59813	0.62986	-5.7126	1.11266e-08	9.36379e-07
ENSG00000215115	CXorf49	3.63501	2.42925	43.8814	43.718	346.904	308.915	195.87	88.6276	3.59773	0.666723	-5.39614	6.80882e-08	4.15351e-06
ENSG00000278505	C17orf78	0	0	3.3265	0	6.04808	11.9163	12.7505	9.2859	3.59712	0.987545	-3.64248	0.000270019	0.00307169
ENSG00000118434	SPACA1	0	1.15044	4.7458	1.93886	14.758	45.9356	13.8444	112.593	3.59297	0.803642	-4.47086	7.79074e-06	0.0001969
ENSG00000133101	CCNA1	3.49575	2.53364	17.033	9.16105	115.121	141.276	41.1609	430.693	3.59155	0.53146	-6.75788	1.40021e-11	3.21529e-09
ENSG00000287947	AC116361.1	0	0	0	0	2.27797	3.35715	1.75778	4.93766	3.57287	1.36779	-2.61214	0.00899767	0.0411052
ENSG00000205097	FRG2	0	1.20429	1.0155	2.01223	12.7176	17.7968	8.14362	4.23425	3.57257	1.12835	-3.16619	0.0015445	0.0112642
ENSG00000235343	LINC01665	0	0	2.01551	1.94323	4.85273	25.7367	8.04141	19.0473	3.5697	0.943768	-3.78239	0.00015533	0.00202743
ENSG00000273313	RBAKDN	0	0	14.6104	0	12.8024	98.0394	17.74	326.562	3.56592	1.41047	-2.52818	0.0114655	0.0489891
ENSG00000205856	C22orf42	0	0	0	0	2.17092	4.68496	0.752953	47.3044	3.56074	1.39441	-2.55358	0.0106621	0.0464766
ENSG00000233395	LINC00841	0	0	0.568593	1.26841	2.48496	10.5248	3.79862	30.2337	3.555	1.30279	-2.72876	0.00635721	0.031983
ENSG00000215644	GCGR	0	0	4.89607	2.47722	40.0513	13.0341	18.3418	10.3909	3.55467	0.834642	-4.25892	2.05417e-05	0.000428535
ENSG00000105261	OVOL3	0	0	4.69825	0	12.4795	21.2676	6.71296	9.81081	3.55443	0.940269	-3.78023	0.000156685	0.0020418
ENSG00000177455	CD19	6.65469	5.65517	7.27469	0	87.6248	45.1493	39.4718	27.1144	3.55404	0.575614	-6.17433	6.6443e-10	8.7184e-08
ENSG00000259720	AC009562.1	0	0.637948	7.88201	2.25456	22.8719	40.1044	9.55819	22.3599	3.5467	0.829276	-4.27686	1.89544e-05	0.000403541
ENSG00000158525	CPA5	2.39077	0	0	1.38463	16.8307	16.9676	2.13057	95.8439	3.54455	1.16027	-3.05493	0.0022511	0.0148783
ENSG00000234387	AC073188.5	2.5609	0	9.05623	1.02637	43.0559	51.1344	17.1109	55.286	3.54449	0.604659	-5.86197	4.57416e-09	4.37649e-07
ENSG00000251697	RN7SKP24	0	0	2.34169	0	7.60177	6.88817	5.56462	8.4656	3.54233	1.18267	-2.9952	0.00274263	0.0172713
ENSG00000287765	AL136295.22	0	0	1.07804	0	5.04159	4.07779	2.80165	10.7071	3.54054	1.20649	-2.93457	0.00334013	0.0199255
ENSG00000227375	DLG1-AS1	1.09783	0	3.10815	2.11617	16.9045	36.8705	3.68424	31.4786	3.54045	0.943907	-3.75084	0.000176241	0.0022245
ENSG00000216436	H2AC2P	0	0	0	0	0.824465	3.49879	2.93463	17.9345	3.54037	1.21497	-2.91396	0.00356881	0.0208942
ENSG00000156219	ART3	40.4366	46.1767	209.136	103.583	934.149	1973.91	550.546	603.493	3.53033	0.493031	-7.16047	8.04022e-13	2.971e-10
ENSG00000287548	AC021269.3	0	0	7.20528	3.0374	27.0063	54.5618	11.8513	44.7095	3.52869	0.720956	-4.89446	9.85774e-07	3.6468e-05
ENSG00000171989	LDHAL6B	1.08878	3.53951	40.4403	1.97683	150.691	206.389	51.6207	240.625	3.52478	0.97549	-3.61334	0.000302277	0.00334858
ENSG00000259701	AC020891.3	0	0	2.31052	0	2.06095	15.7827	1.89193	39.016	3.52338	1.23193	-2.86006	0.00423559	0.0237679
ENSG00000285952	AC020663.4	0	2.5833	2.23054	4.14629	31.4616	37.2067	9.46901	14.6384	3.51663	0.767431	-4.58235	4.59789e-06	0.000125691
ENSG00000260281	ITFG1-AS1	0.997413	0	5.185	0	10.5503	35.4308	8.48295	69.5917	3.51513	0.827674	-4.247	2.16654e-05	0.000445903
ENSG00000226921	LINC00454	1.41491	0	21.0134	0	59.4622	92.1319	35.6687	50.0335	3.51411	0.914231	-3.84378	0.000121153	0.00168098
ENSG00000253470	AC016074.1	0	0	1.08928	0	1.97119	6.98257	2.7908	14.964	3.51393	1.19053	-2.95156	0.00316173	0.0191374
ENSG00000255790	AC078950.1	0	0	2.12831	0	6.48464	8.26763	4.34314	8.15575	3.50791	1.14352	-3.06764	0.00215759	0.0144204
ENSG00000137707	BTG4	0.935671	0	13.1471	9.69093	51.3094	114.615	37.7641	87.019	3.50297	0.650237	-5.38722	7.1556e-08	4.32403e-06
ENSG00000243902	ELFN2	0	0	1.09151	1.02412	8.22706	5.17383	5.58702	6.03118	3.50191	1.15679	-3.02726	0.00246785	0.0159631
ENSG00000164256	PRDM9	3.04611	1.06938	56.3908	5.25648	244.276	209.589	95.3837	81.1064	3.50027	0.863399	-4.05406	5.03371e-05	0.00085621
ENSG00000259907	AC004817.2	0	0	0	0	0	6.11405	0.932259	44.276	3.49629	1.24831	-2.80083	0.00509716	0.0272742
ENSG00000228836	CT45A5	0	0	2.06193	20.2036	35.3253	124.897	31.1333	39.3516	3.49259	1.03994	-3.35845	0.000783809	0.00681761
ENSG00000183035	CYLC1	0	0	0.817947	0.851323	2.26868	12.7963	1.53023	55.3803	3.49247	1.36166	-2.56487	0.0103213	0.0453602
ENSG00000231609	AC007098.1	0	0	2.84814	0.444359	7.33098	7.55583	7.91016	4.81274	3.48651	1.07091	-3.25565	0.00113135	0.00892892
ENSG00000286160	AC113618.2	0	0	2.23444	0	2.73301	11.7445	4.65878	3.92065	3.48601	1.3469	-2.58817	0.00964887	0.0432203
ENSG00000251172	AC117470.1	0	0	2.30021	0	5.64642	8.89706	4.64335	7.35311	3.4809	1.22762	-2.83549	0.00457553	0.0250928
ENSG00000254207	AC100797.1	0	0	0	2.11847	12.0533	3.63214	2.89874	3.83728	3.48059	1.25974	-2.76295	0.00572815	0.0296488
ENSG00000260615	RPL23AP97	0	0	2.30052	1.0294	7.96592	13.8589	6.63634	5.47942	3.47874	1.04033	-3.3439	0.000826105	0.00709717
ENSG00000285042	AC099499.2	0.971294	1.11326	0.882935	1.92792	16.3362	18.9477	6.90295	8.88962	3.47689	0.826327	-4.20764	2.58047e-05	0.000514622
ENSG00000171402	XAGE3	0	0	2.23739	3.25632	20.7253	23.3648	2.79749	4.88627	3.47212	1.0912	-3.18193	0.00146296	0.0108167
ENSG00000226411	AC079355.1	0	0	2.4493	4.20117	23.6069	23.6601	9.97789	12.4345	3.46711	0.809394	-4.28358	1.8391e-05	0.000393576
ENSG00000175175	PPM1E	16.4741	16.5312	86.0427	49.0801	405.204	742.983	252.387	346.664	3.46604	0.509933	-6.79704	1.0679e-11	2.562e-09
ENSG00000266648	SETP3	1.09571	1.20821	0	4.95346	20.9153	27.8902	13.5961	16.7083	3.46462	0.694831	-4.98628	6.15519e-07	2.46817e-05
ENSG00000272046	AL445647.1	1.04617	3.46684	19.7837	10.9754	84.5289	165.482	46.4453	87.9028	3.46327	0.660017	-5.24725	1.5439e-07	8.08361e-06
ENSG00000175305	CCNE2	6.87481	5.0032	38.529	26.3295	178.962	289.663	177.898	146.654	3.46269	0.522805	-6.62329	3.51296e-11	6.9285e-09
ENSG00000254814	AP003031.1	0	0	1.10723	0	0.901201	5.90226	4.63527	14.8585	3.46168	1.18785	-2.91424	0.00356556	0.0208824
ENSG00000279428	AC087164.2	2.42335	0	5.40494	1.0184	28.7811	32.4075	13.0252	12.4565	3.46162	0.735891	-4.70398	2.55134e-06	7.94436e-05
ENSG00000169856	ONECUT1	1.42164	6.34742	21.7972	5.28296	79.7018	132.029	62.1221	94.9063	3.46005	0.656163	-5.27317	1.34089e-07	7.19649e-06
ENSG00000007038	PRSS21	4.03953	2.09454	109.173	24.7712	482.255	431.374	242.931	310.3	3.45917	0.780774	-4.43044	9.40395e-06	0.000229029
ENSG00000233128	LINC01794	0	0	4.00844	1.00072	11.1381	25.7516	7.21964	8.80912	3.45678	0.93176	-3.70995	0.0002073	0.0025082
ENSG00000168509	HJV	0	0	0	0	2.48745	1.63004	2.4086	6.25391	3.45456	1.32847	-2.60039	0.00931167	0.042097
ENSG00000164334	FAM170A	0	0	5.59644	0.936704	25.2977	25.6212	7.24007	49.4355	3.45351	0.785448	-4.39687	1.09824e-05	0.000258655
ENSG00000273786	AC020658.4	0	0	0.882981	0	2.70792	3.64744	4.12746	3.8983	3.45062	1.36084	-2.53567	0.0112234	0.048228
ENSG00000143627	PKLR	1.24142	0	1.08925	0	3.48966	4.08222	16.1281	6.25324	3.44821	1.26703	-2.72148	0.00649903	0.032483
ENSG00000142025	DMRTC2	12.0964	2.33621	148.765	36.2881	604.544	690.115	335.634	333.168	3.44789	0.931688	-3.7007	0.000215009	0.00257203
ENSG00000287535	AC009630.4	1.21244	1.23334	1.06483	1.02091	12.9853	16.6172	7.39192	6.5175	3.44624	0.886523	-3.88737	0.000101337	0.00147212
ENSG00000178762	H2BC2P	0	0	8.05066	3.06702	17.3909	44.3973	30.5212	267.789	3.44313	0.638689	-5.39094	7.00914e-08	4.25862e-06
ENSG00000160886	LY6K	41.2298	17.4853	145.734	51.29	532.122	1046.34	504.669	339.639	3.44071	0.484192	-7.10608	1.19389e-12	4.26459e-10
ENSG00000066405	CLDN18	8.29372	1.77764	10.3846	16.102	107.323	156.192	44.489	38.9706	3.43679	0.532759	-6.45094	1.11161e-10	1.92472e-08
ENSG00000168348	INSM2	0	1.23627	8.68738	2.0974	41.0197	38.4719	20.4508	15.5471	3.43651	0.655503	-5.24254	1.58377e-07	8.26542e-06
ENSG00000265480	KRT18P55	5.12419	3.18679	22.1614	14.3574	116.109	191.386	58.8934	340.96	3.43039	0.486722	-7.04795	1.81577e-12	5.95647e-10
ENSG00000288034	AL049833.4	0	0	3.19772	0	3.94627	22.0242	0.92072	9.12441	3.42989	1.23757	-2.77147	0.00558043	0.029147
ENSG00000234085	AC064862.3	0	0	2.23683	0	2.64092	9.07753	6.63084	6.28794	3.42926	1.19545	-2.8686	0.00412288	0.0232857
ENSG00000124678	TCP11	22.5989	27.6019	75.2204	44.5065	350.378	724.037	310.023	1287.75	3.42789	0.496747	-6.90067	5.17587e-12	1.37515e-09
ENSG00000226252	AL135960.1	0	1.25895	2.15039	0	2.96824	24.4785	0	15.077	3.42643	1.33062	-2.57507	0.010022	0.0444886
ENSG00000146221	TCTE1	5.88745	4.87794	21.0864	6.93808	88.8424	174.464	52.0528	220.011	3.42321	0.539946	-6.33991	2.29905e-10	3.6589e-08
ENSG00000248399	AL645924.1	1.26365	0	1.2285	0	4.7326	9.60005	4.59054	8.80616	3.42001	1.19107	-2.87138	0.00408687	0.0231433
ENSG00000279285	AP005264.5	1.11817	1.22899	9.2038	1.98271	34.7123	59.6297	17.9046	37.4623	3.41999	0.624128	-5.47963	4.26227e-08	2.8187e-06
ENSG00000285712	AC068707.1	0	0	3.20234	0	12.6382	8.59034	5.49782	5.5466	3.4198	1.05312	-3.2473	0.00116507	0.00912008
ENSG00000250417	LINC02116	0	0	3.24744	0	10.3325	9.14325	7.27601	5.16783	3.41544	1.06382	-3.21054	0.00132485	0.0100498
ENSG00000242207	HOXB-AS4	1.99372	0	1.79102	0.821183	16.729	18.805	3.00101	5.95854	3.41507	1.13424	-3.01088	0.00260491	0.0165925
ENSG00000274499	AC012414.6	1.55479	1.68196	18.2633	0	14.6509	157.033	5.12175	95.4402	3.41321	1.32521	-2.5756	0.0100065	0.0444446
ENSG00000267706	AC020922.1	0	0	15.7291	0	58.4179	33.4445	33.4325	126.062	3.40495	0.842304	-4.04242	5.29018e-05	0.000888888
ENSG00000248998	EFL1P2	0	0	3.61575	0.966631	13.5013	15.826	11.2794	7.21167	3.40239	0.892609	-3.81174	0.000137995	0.00185307
ENSG00000198807	PAX9	0.844455	1.95554	0.614516	0	10.0909	7.81728	5.56933	4.08331	3.40101	1.02855	-3.30662	0.000944298	0.00783819
ENSG00000065328	MCM10	12.7583	8.72503	39.8758	14.5403	250.858	283.131	64.8512	81.9759	3.40059	0.56679	-5.99975	1.97627e-09	2.06276e-07
ENSG00000204253	HNRNPCP2	0	2.55448	4.33586	0	12.5984	32.0981	9.33735	12.817	3.39863	0.815634	-4.16686	3.08824e-05	0.000587461
ENSG00000126583	PRKCG	0	1.65208	21.4905	7.9972	87.4166	61.1099	76.6713	43.9173	3.39599	0.689283	-4.92684	8.35686e-07	3.17636e-05
ENSG00000156970	BUB1B	64.7811	20.5406	101.591	119.799	693.946	1324.64	407.234	518.713	3.39312	0.460003	-7.3763	1.62754e-13	7.58291e-11
ENSG00000150676	CCDC83	0	0	4.47483	0.905199	7.17545	32.1259	10.135	142.929	3.39275	0.874266	-3.88069	0.000104162	0.00150027
ENSG00000226527	AP000289.1	0	0	0	1.29738	1.94451	7.17194	2.23074	13.7685	3.39134	1.23558	-2.74474	0.0060558	0.0308578
ENSG00000259203	AC016044.1	2.07578	0	3.10389	15.1652	43.8571	65.5031	25.1936	27.8297	3.38816	0.611941	-5.53674	3.08149e-08	2.18056e-06
ENSG00000108242	CYP2C18	1.49857	0	2.71122	1.29467	12.4277	25.4146	4.79773	4.32742	3.38807	1.13885	-2.97498	0.0029301	0.0181113
ENSG00000260564	AL161912.2	2.95342	5.49041	16.1207	1.90233	35.2702	148.884	26.4118	137.652	3.38628	0.652969	-5.18597	2.14891e-07	1.04671e-05
ENSG00000149735	GPHA2	3.01246	2.11984	5.05624	3.25347	33.1511	48.8947	21.2503	21.4639	3.38593	0.555022	-6.10055	1.05707e-09	1.26329e-07
ENSG00000273777	CEACAM20	0	2.37823	4.10322	5.64278	38.7901	40.9985	13.968	15.0806	3.38495	0.739889	-4.57494	4.76361e-06	0.000129385
ENSG00000206552	KRBOX1-AS1	1.15436	0	2.08286	1.02086	8.65972	19.4478	6.45285	31.1055	3.37988	0.899786	-3.75631	0.000172435	0.00218607
ENSG00000175202	HIGD2B	0	0	2.19109	1.02994	8.54282	9.24657	8.42664	17.5935	3.37697	0.975224	-3.46276	0.000534661	0.00512166
ENSG00000125631	HTR5BP	0	0	0	0	3.42836	1.91751	0.949512	5.95454	3.37678	1.288	-2.62173	0.00874849	0.0402545
ENSG00000273983	H3C8	12.0938	7.01084	67.1308	54.5533	301.059	610.082	188.125	183.762	3.37188	0.583378	-5.77992	7.47368e-09	6.60065e-07
ENSG00000256870	SLC5A8	0	0	1.95639	0.989927	19.0653	1.17698	4.42829	9.3373	3.37155	1.17979	-2.85776	0.00426645	0.0238868
ENSG00000265828	MIR3939	1.24325	0	2.42557	0	12.7757	10.7808	4.18916	4.65237	3.36986	1.11617	-3.01914	0.00253497	0.0162533
ENSG00000233101	HOXB-AS3	13.0789	0	8.43524	1.31401	48.8172	82.5629	33.6455	26.4222	3.36969	0.805588	-4.18289	2.87825e-05	0.000556404
ENSG00000189030	VHLL	0	1.31533	1.12292	0	6.23044	7.86535	3.79444	3.94203	3.36748	1.18093	-2.85155	0.00435067	0.0242159
ENSG00000198033	TUBA3C	34.0894	18.9356	357.996	199.234	1455.27	2291.34	978.804	1789.55	3.36619	0.654976	-5.13941	2.75604e-07	1.28781e-05
ENSG00000163440	PDCL2	1.0657	1.18575	9.73201	2.97062	51.4049	46.2018	20.6463	85.0851	3.3637	0.802736	-4.19029	2.786e-05	0.000543803
ENSG00000284070	AP000356.2	7.36049	6.34585	51.3766	5.16115	135.926	377.286	30.8714	1420.58	3.36368	0.886977	-3.7923	0.000149258	0.00196735
ENSG00000250655	AC096661.1	0	0	1.0116	3.02687	18.0486	7.93236	7.31603	5.12171	3.36312	1.05322	-3.19318	0.00140713	0.0105333
ENSG00000223446	AL451065.1	0	0	6.67346	2.06585	23.0472	36.8811	9.36038	24.7731	3.36303	0.720065	-4.67046	3.00523e-06	8.98718e-05
ENSG00000189401	OTUD6A	50.0099	74.7984	159.768	66.6699	1015.11	1075.26	624.773	290.291	3.36231	0.316843	-10.6119	2.62289e-26	4.21604e-22
ENSG00000226846	LINC00348	1.08243	0	5.19813	1.60589	16.6587	39.6834	8.56465	21.7683	3.35948	0.844753	-3.97688	6.9826e-05	0.00110416
ENSG00000230399	RBBP8P1	1.09901	0	29.714	16.2891	139.18	144.276	83.3933	40.3411	3.35894	0.805427	-4.17038	3.04088e-05	0.000580857
ENSG00000226268	AC135977.1	0	0	1.04316	0	4.31292	5.4726	0.914162	71.5112	3.35673	1.18022	-2.84415	0.004453	0.0246437
ENSG00000270623	SPCS2P2	0	0	1.07605	2.01703	4.94902	15.7228	4.58017	4.49882	3.35658	1.20421	-2.78737	0.00531377	0.0281429
ENSG00000127564	PKMYT1	8.8794	16.411	174.23	53.8562	695.373	762.444	480.909	489.585	3.35306	0.623821	-5.37503	7.65681e-08	4.5753e-06
ENSG00000213222	TOMM40P4	0	0	2.19955	0	4.38289	11.1924	1.8472	3.81865	3.35242	1.31331	-2.55265	0.0106908	0.0465261
ENSG00000205106	LINC02716	0	0	3.49821	1.06196	10.1919	17.2604	7.8066	5.84514	3.35189	0.967166	-3.46569	0.000528882	0.00508144
ENSG00000230033	AC006357.1	1.16065	0	3.2409	0	25.4934	3.97598	4.61988	4.41586	3.35098	1.21274	-2.76316	0.00572452	0.0296443
ENSG00000091704	CPA1	0	2.86318	0.947171	1.15633	15.1243	16.532	4.58605	9.7328	3.35056	0.921158	-3.63733	0.000275474	0.0031161
ENSG00000237478	AL390023.1	0	0	2.38169	1.02783	11.6322	12.9196	1.85413	7.06135	3.3505	1.087	-3.08233	0.0020539	0.0138891
ENSG00000268009	SSX4	0	0	16.0976	2.2896	60.7506	59.9066	23.7412	20.0574	3.34527	0.923936	-3.62068	0.000293834	0.00327371
ENSG00000170748	RBMXL2	4.98495	1.25782	67.1514	39.704	238.446	424.688	203.838	360.298	3.3448	0.692227	-4.83194	1.35209e-06	4.72474e-05
ENSG00000274583	FAM74A4	1.12821	0	0	0	3.20873	3.28351	3.65722	3.87962	3.34136	1.30462	-2.56118	0.0104318	0.0457206
ENSG00000259397	AC021231.2	1.2417	0	0	1.03128	3.54324	10.9227	2.81993	5.26787	3.33739	1.20984	-2.75854	0.00580603	0.0299314
ENSG00000179766	ATP8B5P	4.19332	6.52848	43.2415	24.5932	158.166	326.799	119.063	227.112	3.33683	0.552269	-6.04203	1.52191e-09	1.69883e-07
ENSG00000143006	DMRTB1	14.085	7.26249	119.507	50.7371	446.031	648.434	361.895	418.265	3.33617	0.666614	-5.00465	5.59628e-07	2.28892e-05
ENSG00000214012	KRT18P38	0	0	1.1133	3.08203	9.73529	21.5434	1.89457	4.87583	3.33369	1.22074	-2.73088	0.00631661	0.0318334
ENSG00000229869	AL359878.2	0	0	2.27986	3.13862	13.3026	16.142	13.3502	10.5705	3.33028	0.766008	-4.34757	1.37651e-05	0.000312515
ENSG00000006047	YBX2	54.3653	24.9181	334.332	88.6338	1104.77	1854.61	827.543	2827.6	3.32877	0.599426	-5.55327	2.80379e-08	2.00749e-06
ENSG00000274274	GAGE13	6.1383	11.8906	37.4135	139.341	617.479	584.301	270.898	162.359	3.3286	0.88242	-3.77212	0.000161863	0.00208644
ENSG00000196475	GK2	3.30679	0	9.99034	3.96282	46.3449	71.8962	16.1082	348.03	3.32653	0.640532	-5.19339	2.06498e-07	1.01974e-05
ENSG00000264029	AC061975.3	0	1.39369	1.15716	2.98734	13.1487	20.722	9.81614	26.1075	3.32649	0.769634	-4.32217	1.54505e-05	0.000342789
ENSG00000169402	RSPH10B2	2.67769	4.12479	6.07421	17.5613	73.3232	72.5555	49.2868	168.146	3.32621	0.497356	-6.68777	2.26594e-11	4.88896e-09
ENSG00000174448	STARD6	0.485935	0	4.84265	3.65267	14.9311	27.0953	12.9417	46.2459	3.32604	0.629973	-5.27966	1.29427e-07	6.98123e-06
ENSG00000231976	FAM238B	2.09126	2.1476	33.7146	1.74905	65.741	184.96	48.0616	272.131	3.32389	0.958674	-3.46717	0.000525972	0.0050615
ENSG00000260958	AC023824.3	0.911402	0	2.03644	1.56764	7.17677	14.5096	14.0746	10.1486	3.32194	0.813229	-4.08487	4.41019e-05	0.000771883
ENSG00000279256	AL442639.1	0	0	1.01112	0	0	11.0142	0	70.2291	3.31885	1.24373	-2.66845	0.00762013	0.036465
ENSG00000103832	GOLGA8UP	1.20546	0	1.09264	1.02922	4.68091	18.9202	1.88449	55.2933	3.31883	1.07514	-3.08689	0.00202261	0.0137237
ENSG00000145920	CPLX2	0.799548	0.828017	7.80814	4.00977	55.4151	27.6425	19.5979	30.9807	3.31767	0.748538	-4.4322	9.32769e-06	0.000227689
ENSG00000146839	ZAN	0	1.30869	14.0885	7.42755	66.9937	54.4883	53.4979	66.2696	3.31613	0.627786	-5.28226	1.27603e-07	6.92245e-06
ENSG00000271736	LINC02772	1.01406	0	0	1.79443	5.40401	12.7992	2.39495	5.56382	3.31555	1.07411	-3.08679	0.00202332	0.0137256
ENSG00000263110	AC007861.2	0	0	0	1.03216	5.21817	2.84746	1.91015	6.26546	3.31159	1.20045	-2.75864	0.00580426	0.0299271
ENSG00000130643	CALY	3.48785	8.68199	6.17206	2.06665	55.5076	52.4874	27.9035	27.6667	3.31123	0.646103	-5.12492	2.97665e-07	1.37045e-05
ENSG00000283269	AC005524.1	2.2272	0	34.8052	11.7766	182.663	104.645	71.4567	53.3811	3.31087	0.851107	-3.89007	0.000100214	0.00146174
ENSG00000186714	CCDC73	8.732	7.56976	85.8977	62.372	415.07	600.586	210.628	181.251	3.30842	0.690016	-4.7947	1.62919e-06	5.5016e-05
ENSG00000251221	LINC01337	0	0	2.16573	1.00978	8.02982	11.3523	5.51262	8.23507	3.3082	0.982747	-3.36628	0.000761892	0.0066885
ENSG00000093009	CDC45	18.9612	6.95654	81.8206	47.8357	532.796	390.89	250.329	231.727	3.30773	0.562776	-5.87752	4.16453e-09	4.03257e-07
ENSG00000234424	AL353743.4	0	0	1.00879	2.02446	15.3284	7.91761	0.9155	4.87917	3.30594	1.23171	-2.68403	0.00727404	0.0352124
ENSG00000239831	RNF7P1	0	0	1.1911	1.02161	5.26989	8.95663	2.81338	5.76918	3.30277	1.18015	-2.79861	0.00513237	0.0274033
ENSG00000231046	AL360227.1	0	0	0	0	1.03247	4.22868	0.920852	7.83423	3.30171	1.29117	-2.55716	0.0105531	0.0461582
ENSG00000042813	ZPBP	4.8193	15.3372	53.4569	20.6087	160.391	441.337	105.698	340.668	3.30147	0.561525	-5.87947	4.11589e-09	3.99751e-07
ENSG00000242441	GTF2A1L	8.40564	0	11.6055	0	25.3142	53.5294	36.8008	172.579	3.30009	0.664634	-4.96527	6.86042e-07	2.6929e-05
ENSG00000284209	FP325313.1	0	0	3.10512	0	5.24154	11.9276	7.24636	23.1083	3.30001	1.01718	-3.24428	0.00117747	0.00918686
ENSG00000227117	HORMAD2-AS1	0	0	5.36061	2.06296	24.1546	21.6102	11.1836	13.0982	3.29838	0.730996	-4.51217	6.41684e-06	0.000167171
ENSG00000158402	CDC25C	2.62145	5.14769	40.0301	19.3866	239.745	169.036	86.5906	150.018	3.29588	0.695248	-4.74058	2.13104e-06	6.88528e-05
ENSG00000177483	RBM44	41.8897	24.7965	182.421	80.2776	713.383	1194.16	522.212	530.574	3.29452	0.520841	-6.32538	2.52605e-10	3.96134e-08
ENSG00000230361	VN1R32P	0	0	1.04471	3.00075	7.43754	21.2473	3.62014	18.6417	3.2929	0.960751	-3.42742	0.000609343	0.00564366
ENSG00000171495	MROH2B	2.21817	1.28667	4.93957	0	12.9784	34.6096	14.3256	411.58	3.29149	0.67022	-4.91105	9.05903e-07	3.39034e-05
ENSG00000225623	AGBL4-IT1	0	1.28019	2.09725	1.00497	9.23827	14.2123	9.14005	9.21417	3.28325	0.892224	-3.67985	0.000233373	0.00273613
ENSG00000286911	AC009533.3	4.71303	5.02729	23.6303	7.12013	59.1559	190.569	48.2248	100.988	3.27946	0.576719	-5.6864	1.29747e-08	1.06406e-06
ENSG00000223963	THAP12P8	0	0	2.99329	3.0045	11.906	22.2953	12.6604	8.22475	3.27803	0.803636	-4.079	4.52305e-05	0.000787261
ENSG00000185888	PRSS38	0	0	13.2507	0	40.0576	40.1829	16.7318	15.9465	3.27576	1.01251	-3.23529	0.00121518	0.00940477
ENSG00000249244	AC110373.1	0	0	4.90613	1.99994	14.4574	26.6955	12.5801	20.4387	3.27559	0.843955	-3.88123	0.000103928	0.00149824
ENSG00000104755	ADAM2	0	0	8.64159	6.78137	24.336	82.1634	6.14255	285.829	3.27413	1.03456	-3.16476	0.00155212	0.011307
ENSG00000246203	AL353807.3	4.81297	5.05087	6.53146	4.11486	35.6336	94.3807	18.8135	37.6933	3.27174	0.568015	-5.75995	8.41388e-09	7.35025e-07
ENSG00000254192	AC011365.1	1.20515	2.51357	1.08887	2.02021	14.5535	21.8172	12.9112	7.8985	3.27012	0.790074	-4.139	3.48816e-05	0.000645209
ENSG00000235166	LINC01440	0	0	1.08116	0	2.87668	4.42708	2.45832	11.9053	3.26598	1.29073	-2.53033	0.0113955	0.0487798
ENSG00000269186	LINC01082	0	0	0.515655	1.06689	4.12934	5.82722	1.93819	17.3138	3.2634	1.13479	-2.87578	0.0040303	0.0229158
ENSG00000223947	AC016738.1	1.18049	1.23081	13.7391	6.10027	49.2126	85.2516	30.3333	34.2855	3.26317	0.590417	-5.52689	3.25952e-08	2.28792e-06
ENSG00000094804	CDC6	25.6546	66.5526	147.106	50.9723	841.323	752.022	483.542	289.471	3.26287	0.427747	-7.62804	2.38351e-14	1.59417e-11
ENSG00000258137	AC079313.2	0	1.14149	2.32391	0	8.18787	11.41	4.72452	4.22155	3.26069	1.07305	-3.03871	0.00237596	0.0155501
ENSG00000229750	AC096649.1	0	0	0	1.09384	4.15138	3.5442	2.02624	7.04753	3.25682	1.21575	-2.67885	0.00738753	0.0356224
ENSG00000259909	AC100827.1	0	2.72444	9.12318	5.13584	46.558	51.0402	25.9688	16.6711	3.25671	0.679202	-4.79491	1.62746e-06	5.5016e-05
ENSG00000255298	OR8G5	0	0	2.6849	2.66421	11.2497	18.93	12.7738	14.155	3.25648	0.805017	-4.04523	5.22707e-05	0.000880712
ENSG00000262681	AC005722.3	1.20301	3.77048	0	2.04525	16.2377	17.6237	14.8547	6.29005	3.25554	0.766068	-4.24967	2.14088e-05	0.000441187
ENSG00000224653	AC023141.3	0	1.43608	0	0	3.52809	4.57603	1.91231	4.70045	3.25293	1.28328	-2.53485	0.0112495	0.0483166
ENSG00000274966	AC019322.3	0	0	3.59465	8.3916	30.5874	35.7894	22.4587	27.7003	3.24965	0.666026	-4.87916	1.06537e-06	3.89199e-05
ENSG00000183346	CABCOCO1	0	0.988592	2.42399	1.67742	4.55331	27.421	6.76485	46.6261	3.24963	0.943976	-3.44249	0.000576377	0.00541478
ENSG00000081248	CACNA1S	1.22295	0	1.09739	0	9.21254	5.12781	1.87446	4.32586	3.24897	1.20868	-2.68802	0.00718772	0.0348669
ENSG00000237054	PRMT5-AS1	0.872311	1.83365	5.49815	6.03562	32.4688	50.3549	20.867	70.961	3.24582	0.593002	-5.47354	4.41141e-08	2.88835e-06
ENSG00000236206	AL356441.1	0	4.40571	2.99144	2.93266	20.7243	35.7678	18.7687	12.8992	3.24532	0.628018	-5.16756	2.37173e-07	1.14484e-05
ENSG00000287675	AC078916.1	0	0	0	0	1.94685	1.0351	2.7517	6.13831	3.24092	1.27653	-2.53884	0.011122	0.0479161
ENSG00000280002	AC078925.4	2.35301	1.23972	9.59483	11.1266	72.332	76.2781	28.4836	28.252	3.23805	0.572124	-5.6597	1.5164e-08	1.20072e-06
ENSG00000154611	PSMA8	6.86236	3.69134	29.4609	20.8562	116.385	215.061	113.209	134.572	3.23682	0.459737	-7.04059	1.91434e-12	6.21637e-10
ENSG00000145700	ANKRD31	38.6345	47.4796	162.882	85.8342	645.61	1263.42	464.298	439.095	3.23653	0.434239	-7.45334	9.10047e-14	4.64384e-11
ENSG00000279388	AC073578.3	1.17071	0	5.25879	9.12037	37.9246	46.9795	29.276	22.0817	3.23057	0.622885	-5.18646	2.14326e-07	1.04554e-05
ENSG00000188175	HEPACAM2	0	0	4.15407	2.04439	7.94969	20.832	17.3607	19.2053	3.22631	0.719046	-4.48693	7.22562e-06	0.000184799
ENSG00000226121	AHCTF1P1	3.26376	12.9869	4.90378	0	21.0908	114.851	10.6516	129.543	3.22628	0.797784	-4.04405	5.25363e-05	0.000884723
ENSG00000132749	TESMIN	39.2673	29.608	74.983	45.4453	358.197	766.74	245.45	529.374	3.22404	0.39879	-8.08454	6.23998e-16	6.47106e-13
ENSG00000272360	AC116036.2	1.22573	0	1.1269	2.0457	10.912	11.8429	9.25062	13.0435	3.22382	0.821765	-3.92304	8.74386e-05	0.00131639
ENSG00000286941	AC244250.4	1.20892	0	11.9265	2.05046	30.5557	72.0976	5.54951	231.804	3.2219	0.860875	-3.74259	0.00018213	0.00227384
ENSG00000171811	CFAP46	58.797	12.8849	140.28	148.727	909.963	1115.86	498.493	926.944	3.22135	0.535619	-6.01426	1.80708e-09	1.92365e-07
ENSG00000164900	GBX1	0	2.33115	24.0873	1.41047	68.8633	86.1322	41.9448	65.0924	3.21745	0.810126	-3.97155	7.14079e-05	0.00112442
ENSG00000174898	CATSPERD	1.85549	1.16398	5.9902	2.8839	15.4015	60.1374	12.1329	105.046	3.21697	0.678761	-4.73947	2.1428e-06	6.89557e-05
ENSG00000139351	SYCP3	46.9594	63.2332	301.88	109.765	1190.53	1620.74	807.998	761.833	3.21645	0.495078	-6.49685	8.20173e-11	1.48966e-08
ENSG00000068985	PAGE1	4.79547	5.11876	38.459	33.6138	237.857	199.374	139.216	63.3423	3.21348	0.57118	-5.62603	1.84399e-08	1.4182e-06
ENSG00000188162	OTOG	14.9822	8.50015	37.3729	20.0264	213.958	287.367	73.8672	135.124	3.21298	0.46387	-6.92647	4.31481e-12	1.21491e-09
ENSG00000170925	TEX13B	0	1.27738	7.67354	5.09583	43.4645	41.3347	14.8914	9.13701	3.21218	0.836088	-3.84192	0.000122075	0.00169013
ENSG00000233122	CTAGE7P	1.11802	0	2.01779	4.04872	19.9335	19.4332	12.8263	20.8756	3.21217	0.789772	-4.06722	4.75782e-05	0.000818949
ENSG00000231512	SEPTIN14P21	4.71666	2.69076	9.2613	8.68047	46.2737	78.3431	44.0094	25.1867	3.212	0.554702	-5.79049	7.01818e-09	6.31953e-07
ENSG00000158077	NLRP14	2.21883	0	7.0154	15.957	58.3502	85.0076	36.9089	36.298	3.20914	0.605426	-5.30063	1.15404e-07	6.35278e-06
ENSG00000262492	AC104581.1	0	2.6003	1.08608	0	7.36636	12.0134	4.609	8.03328	3.20748	1.04616	-3.06594	0.00216989	0.0144906
ENSG00000134612	FOLH1B	0	2.54843	0	0	4.86762	4.69416	6.00679	5.16551	3.20585	1.27152	-2.52129	0.0116927	0.0497152
ENSG00000287540	AC116350.1	0	0	2.09792	5.08456	14.7599	22.1597	14.8158	5.30378	3.20523	1.02893	-3.11511	0.00183879	0.0127565
ENSG00000255104	AC005324.3	0	1.77079	8.23182	4.36298	0	82.8772	7.92206	21.7155	3.20248	1.14754	-2.79074	0.00525882	0.027918
ENSG00000270036	AC027243.2	0	1.23896	2.05624	0	12.0097	5.55572	5.43221	3.93818	3.20194	1.08682	-2.94617	0.0032174	0.0193804
ENSG00000214558	AL365217.1	3.52303	0	7.382	2.04678	36.0324	41.6062	12.9103	53.1013	3.19625	0.823089	-3.88324	0.000103075	0.00148728
ENSG00000234884	AL022329.1	2.06661	0	7.41386	5.3939	27.3898	59.0361	16.5019	61.7214	3.19415	0.610819	-5.2293	1.70152e-07	8.7521e-06
ENSG00000110148	CCKBR	0	1.19036	2.87004	0.8162	7.15198	9.90138	9.31325	5.33396	3.19196	1.07436	-2.97103	0.00296803	0.0183035
ENSG00000222046	DCDC2B	0	1.15474	2.97323	2.63241	21.9617	15.7721	9.35245	11.782	3.18858	0.743972	-4.28589	1.82012e-05	0.000390903
ENSG00000218014	KRT19P1	0	0	1.11975	0	1.72825	3.99281	3.79216	44.3053	3.18729	1.17119	-2.72142	0.00650029	0.0324843
ENSG00000253506	NACA2	1.16947	0	3.18381	3.02497	12.0789	27.8031	12.9001	78.4192	3.18717	0.701729	-4.54188	5.57537e-06	0.000148007
ENSG00000251038	AC090958.1	0	0	2.43145	0	7.8292	6.91605	0.961312	5.13781	3.18696	1.25596	-2.53746	0.011166	0.0480535
ENSG00000121634	GJA8	0	0	0	1.03689	2.61765	5.73016	0.946665	28.4671	3.18624	1.20523	-2.64369	0.00820079	0.0384587
ENSG00000287738	AL359764.3	1.10645	0	2.00325	2.01543	10.7746	22.3009	3.61978	5.2845	3.18592	0.95515	-3.33552	0.000851401	0.00725247
ENSG00000182759	MAFA	8.59583	0	53.6049	26.5978	251.394	204	152.424	78.133	3.18483	0.733725	-4.34064	1.42071e-05	0.000320287
ENSG00000181323	SPEM1	1.27086	0	0	1.03634	8.74401	3.79968	2.85029	84.9786	3.18157	1.254	-2.53714	0.0111762	0.0480838
ENSG00000254372	AC040914.1	0	0	1.17873	0	4.56598	2.02633	2.75272	9.2914	3.1747	1.20201	-2.64115	0.0082625	0.0386305
ENSG00000196388	INCA1	41.695	18.7597	95.7599	39.7484	529.199	541.635	257.883	231.891	3.17199	0.424475	-7.47275	7.85357e-14	4.27926e-11
ENSG00000279072	AC118758.2	141.163	301.358	1886.21	1381.46	9391.79	11542.6	4116.78	5794.17	3.17039	0.788288	-4.02186	5.77399e-05	0.000952886
ENSG00000259803	SLC22A31	2.7699	2.523	10.6713	8.05809	66.533	43.4015	48.0724	38.1882	3.16916	0.428635	-7.39361	1.42898e-13	6.95717e-11
ENSG00000203909	DPPA5	0	0	3.27303	0	10.9328	8.86461	2.75823	3.65303	3.16898	1.19992	-2.64099	0.0082663	0.0386369
ENSG00000230626	AC011005.1	1.25954	0	3.33692	1.02155	15.4838	16.3976	6.58749	16.7578	3.16759	0.824838	-3.84026	0.000122906	0.00169871
ENSG00000265766	CXADRP3	1.09435	0	32.5632	16.0473	58.7774	253.259	24.2016	154.375	3.16475	1.2232	-2.58727	0.00967406	0.0433029
ENSG00000230729	AL160270.1	1.27688	0	2.28678	0	5.17556	15.5489	2.86183	8.5759	3.16301	1.06646	-2.96589	0.00301806	0.0185092
ENSG00000261614	YBX3P1	0	0	6.61989	1.04496	10.9868	38.7686	2.82476	61.1247	3.16284	0.942537	-3.35567	0.000791744	0.00687361
ENSG00000227105	PARP1P1	0	0	4.32595	0	3.8028	18.4771	7.45061	4.0521	3.16133	1.21742	-2.59675	0.00941117	0.0424215
ENSG00000232765	AL158819.1	0	0	14.746	9.27252	58.2768	58.4081	46.3446	20.1984	3.16023	0.792225	-3.98905	6.63376e-05	0.00106525
ENSG00000205642	VCX3B	8.54355	27.4612	122.857	96.057	383.834	680.918	661.965	195.979	3.15939	0.615503	-5.13303	2.85113e-07	1.31693e-05
ENSG00000157856	DRC1	1.72858	11.3471	16.595	5.57162	53.444	127.737	42.9422	195.598	3.15923	0.584149	-5.40826	6.3641e-08	3.92693e-06
ENSG00000260721	AF067845.1	0	0	3.22854	1.02022	6.94393	15.3798	7.43199	33.766	3.15732	0.931787	-3.38845	0.000702881	0.00629597
ENSG00000276903	H2AC16	9.23222	6.67853	36.018	19.9222	123.555	227.672	134.734	104.066	3.15538	0.478457	-6.59491	4.25516e-11	8.29059e-09
ENSG00000109805	NCAPG	8.68017	18.8335	139.403	40.3003	313.083	855.119	203.471	248.276	3.15271	0.694851	-4.53725	5.69934e-06	0.0001508
ENSG00000147689	FAM83A	4.99227	4.28849	5.93154	0.706275	50.3044	41.9258	13.7736	13.7875	3.15032	0.685838	-4.59339	4.36104e-06	0.000120239
ENSG00000148513	ANKRD30A	3.58451	4.84881	252.08	31.5985	446.631	1238.76	247.435	752.631	3.14988	1.06449	-2.95905	0.00308587	0.018803
ENSG00000234267	TULP3P1	3.59141	0	1.0844	1.58994	5.44067	21.9197	10.0555	18.7086	3.14871	0.893116	-3.52553	0.000422633	0.00429962
ENSG00000265273	PGDP1	1.18613	1.2522	3.21478	1.01426	26.9646	8.34326	9.22233	5.90528	3.14546	0.917621	-3.42784	0.000608402	0.00563657
ENSG00000105605	CACNG7	0.727604	0	11.24	1.1895	21.2785	34.8223	20.4276	7.52655	3.14418	1.03808	-3.02885	0.00245483	0.0159109
ENSG00000214147	AC092952.1	1.19669	0	2.15349	1.01724	9.59408	17.1812	2.81157	3.55829	3.144	1.10808	-2.83733	0.0045493	0.0250151
ENSG00000267778	AC004221.1	0	2.61109	5.58262	1.01464	19.4783	21.5279	19.6766	10.6	3.14274	0.677948	-4.63566	3.55797e-06	0.000102441
ENSG00000197651	CCER1	0	0.836721	11.3323	4.72916	12.5911	88.1889	13.7699	228.409	3.1388	1.0666	-2.94281	0.0032525	0.0195698
ENSG00000226567	LINC00606	0	0	1.55063	0	7.39198	6.26461	0	12.1459	3.13847	1.22762	-2.55655	0.0105717	0.0461954
ENSG00000236834	LINC00421	0	0	5.52239	0	12.8342	19.6085	4.69477	13.098	3.13775	0.909191	-3.45114	0.000558217	0.00528587
ENSG00000227201	CNN2P1	3.7253	0	3.3643	5.16594	23.4416	40.2332	18.8855	14.8353	3.13326	0.612734	-5.11357	3.1613e-07	1.43748e-05
ENSG00000234296	AL390961.1	0	1.3509	13.7769	0	31.0624	57.1431	11.3458	100.495	3.13272	0.893038	-3.50794	0.000451594	0.00452692
ENSG00000179178	TMEM125	2.55535	0	3.0141	0.698678	14.7228	7.48479	22.6589	11.8828	3.12837	0.927823	-3.37174	0.000746961	0.0065844
ENSG00000177398	UMODL1	7.30313	0	3.79564	3.32865	50.7546	26.3259	10.3111	54.6419	3.12774	0.765316	-4.08686	4.37256e-05	0.000766879
ENSG00000253301	LINC01606	64.2094	35.4083	591.238	194.4	2093.29	2446.37	1256.43	2620.54	3.12443	0.668094	-4.67663	2.91628e-06	8.76191e-05
ENSG00000065371	ROPN1	1.18773	0	9.15588	0.9066	13.3958	56.1206	5.40531	451.773	3.12332	1.16647	-2.6776	0.00741524	0.0356757
ENSG00000237970	TMEM161BP1	1.06366	0	1.9298	0	1.31491	17.8262	1.77285	12.7711	3.1201	1.15895	-2.69218	0.00709873	0.0345511
ENSG00000176746	MAGEB6	3.49319	0	36.787	36.4658	190.322	195.069	118.632	55.3832	3.11987	0.792259	-3.93794	8.21833e-05	0.00125037
ENSG00000175718	RBMXL3	7.97051	5.23876	64.7382	53.2088	354.911	285.044	218.751	104.683	3.11478	0.619971	-5.02408	5.05865e-07	2.1159e-05
ENSG00000276088	RN7SL620P	0	0	0	3.11751	4.60972	15.1289	1.84424	6.24638	3.11472	1.13044	-2.75532	0.0058634	0.0301569
ENSG00000152430	BOLL	31.4982	17.1588	81.2567	29.2329	278.918	540.524	230.156	440.681	3.10768	0.443808	-7.00231	2.51778e-12	7.8584e-10
ENSG00000177112	IRAG1-AS1	2.50865	5.63319	12.0014	1.09798	1.83172	112.729	24.1325	128.133	3.10532	0.920102	-3.37497	0.00073823	0.00652354
ENSG00000280268	AC025125.1	0	2.27074	12.8989	0.97573	19.7972	61.6418	26.9785	31.2137	3.10378	0.755543	-4.10801	3.99077e-05	0.000717904
ENSG00000261800	AC023824.5	0	1.73089	5.27906	0.973354	25.3086	15.0256	12.1281	23.1135	3.1026	0.819584	-3.78558	0.00015335	0.00200811
ENSG00000229356	LRRC3-DT	0	0	2.19191	1.02192	11.8483	3.991	5.58486	4.39071	3.1015	1.06249	-2.91909	0.00351055	0.0206434
ENSG00000226070	AL139275.1	2.35521	2.50892	0	0	10.5334	9.29094	9.24851	8.1392	3.09988	0.87843	-3.52889	0.000417312	0.00426282
ENSG00000176160	HSF5	9.02429	13.0915	81.8544	35.567	217.182	546.06	137.582	883.452	3.09771	0.577448	-5.36449	8.11797e-08	4.76234e-06
ENSG00000225093	RPL3P7	0	1.27462	3.31253	1.03489	14.6766	19.0418	2.81837	8.55658	3.09728	0.903748	-3.42715	0.000609947	0.00564763
ENSG00000255262	ELOBP2	1.3338	0	2.35529	6.11127	20.6819	28.0961	17.8986	19.9767	3.09469	0.634781	-4.8752	1.08698e-06	3.94659e-05
ENSG00000100170	SLC5A1	6.46757	19.8194	43.3928	4.97117	172.941	186.503	110.203	88.1494	3.08744	0.688642	-4.48338	7.34706e-06	0.000187352
ENSG00000237289	CKMT1B	0	0	2.88805	2.30035	16.7944	11.3445	13.1576	7.51632	3.08705	0.902939	-3.41889	0.000628776	0.00578094
ENSG00000261192	RNF126P1	0	1.84108	3.24847	0	3.82177	20.7652	7.23348	36.4766	3.08556	0.918475	-3.35944	0.000781003	0.00680241
ENSG00000157965	SSX8P	0	0	19.7589	1.46744	59.3975	50.7685	25.541	13.7505	3.08535	1.03727	-2.97451	0.00293461	0.0181322
ENSG00000140478	GOLGA6D	15.2869	0	30.8234	4.10384	92.2094	154.92	73.6076	259.094	3.08346	0.739642	-4.16886	3.06132e-05	0.000583721
ENSG00000130943	PKDREJ	7.94483	7.20288	15.3588	2.03422	74.5823	84.4784	48.7882	140.633	3.08333	0.451356	-6.83125	8.4177e-12	2.06574e-09
ENSG00000267605	AC016590.1	48.7326	43.1049	134.815	119.631	781.035	785.018	629.145	727.868	3.08185	0.413207	-7.45838	8.75954e-14	4.61642e-11
ENSG00000128040	SPINK2	3.24022	1.25517	48.4313	28.4702	123.212	323.477	80.5066	434.742	3.07944	0.707582	-4.35205	1.34868e-05	0.000307717
ENSG00000257129	AC126177.1	0	1.11167	0.95985	2.06732	3.28602	14.4243	5.80228	9.60296	3.0764	1.17244	-2.62394	0.00869188	0.0400727
ENSG00000214946	TBC1D26	1.75503	5.88182	12.1194	4.99372	43.8623	70.1243	35.3708	103.854	3.0763	0.685132	-4.49009	7.11934e-06	0.000182952
ENSG00000271065	AC107031.1	0	0	2.24817	0	4.63571	3.17991	6.40272	12.0355	3.07519	1.18037	-2.60528	0.00917999	0.0416539
ENSG00000121446	RGSL1	0.962906	1.87142	9.07715	1.82007	16.5849	43.4257	23.849	180.182	3.07463	0.872891	-3.52236	0.00042773	0.00433909
ENSG00000150783	TEX12	7.52445	12.0391	25.7801	16.8997	133.602	163.901	97.1243	72.5346	3.07015	0.391072	-7.85061	4.14004e-15	3.59713e-12
ENSG00000126803	HSPA2	249.92	172.038	513.222	143.82	2040.41	3147.75	1601.47	2193.24	3.06992	0.358665	-8.5593	1.13553e-17	2.43367e-14
ENSG00000197748	CFAP43	29.7116	35.657	111.85	61.7234	288.758	1025.41	191.487	721.836	3.06666	0.531148	-5.77364	7.75776e-09	6.83278e-07
ENSG00000134690	CDCA8	25.7738	18.5541	90.3841	52.3207	393.584	568.272	217.514	276.181	3.0659	0.506949	-6.04775	1.46882e-09	1.65103e-07
ENSG00000112984	KIF20A	6.39015	17.1187	50.6405	53.4589	260.976	393.277	177	210.677	3.06578	0.521018	-5.88421	3.9995e-09	3.89624e-07
ENSG00000277858	H2AB2	3.94655	2.65658	0	5.11522	13.6707	47.9434	11.4358	18.769	3.06448	0.739839	-4.1421	3.44146e-05	0.000639145
ENSG00000165584	SSX3	9.72887	3.416	60.4233	34.2702	297.436	209.843	170.348	95.819	3.06057	0.634974	-4.82	1.4356e-06	4.9413e-05
ENSG00000273331	TM4SF19-TCTEX1D2	0	0	2.15297	2.01367	8.51227	14.4602	4.59509	4.02793	3.05866	1.03429	-2.95725	0.00310393	0.0188915
ENSG00000235687	LINC00993	1.5497	0	18.0221	3.52023	38.5295	90.9873	22.7724	72.288	3.05773	0.713146	-4.28766	1.80564e-05	0.000388799
ENSG00000168148	H3-4	11.7119	6.57008	477.71	18.6083	1228.38	1263.82	720.182	2167.59	3.05664	1.19804	-2.55136	0.0107304	0.046629
ENSG00000230159	BX119904.1	0	1.25135	5.14935	1.00837	13.5283	26.9706	7.17819	10.52	3.05564	0.904836	-3.37701	0.000732782	0.0064947
ENSG00000228705	LINC00659	1.6834	1.98524	1.73452	0	7.49476	11.6319	9.33638	11.0998	3.05476	0.9241	-3.30566	0.00094754	0.00785416
ENSG00000072571	HMMR	29.3249	13.8412	80.9811	28.5446	301.627	510.817	145.722	309.89	3.05205	0.502452	-6.07431	1.24521e-09	1.43997e-07
ENSG00000077080	ACTL6B	0	0	4.68114	0.843406	10.5145	17.0989	6.51258	6.71678	3.05194	0.889711	-3.43026	0.000603011	0.00560187
ENSG00000286755	AC135893.1	7.10103	1.2681	2.14293	0	15.3547	41.5235	7.44789	17.0663	3.05146	0.804871	-3.79123	0.000149901	0.00197501
ENSG00000124818	OPN5	0.815847	0.882628	3.68966	2.24124	15.5898	26.087	8.93839	140.639	3.0513	0.628098	-4.85801	1.18573e-06	4.22135e-05
ENSG00000261741	FRG2KP	0	0	3.11116	1.96604	11.9419	15.8618	6.24807	41.0375	3.05063	0.767508	-3.97473	7.04602e-05	0.00111201
ENSG00000105011	ASF1B	28.1901	8.95862	121.752	41.8973	375.163	563.451	313.343	269.487	3.04959	0.534513	-5.70535	1.16103e-08	9.71998e-07
ENSG00000244515	KRT18P34	0	0	2.20701	0	4.40756	4.88698	4.70124	4.74954	3.0473	1.19453	-2.55105	0.01074	0.0466579
ENSG00000287577	AC009533.4	5.89266	7.52281	12.8182	12.2279	54.2521	141.029	46.1969	80.7338	3.0458	0.435953	-6.98655	2.81729e-12	8.70868e-10
ENSG00000182645	CCDC172	7.53699	2.57579	42.7308	24.9321	85.7059	325.774	77.3964	96.1944	3.04506	0.688588	-4.42218	9.77088e-06	0.000236211
ENSG00000204952	FBXO47	7.59393	1.18743	58.7141	18.9528	160.829	252.322	125.59	100.124	3.04366	0.6986	-4.3568	1.31979e-05	0.000302413
ENSG00000283361	CFAP97D2	0	4.71026	5.42664	5.20263	26.1437	54.8194	18.8646	14.3462	3.03968	0.584477	-5.20069	1.9855e-07	9.8961e-06
ENSG00000121101	TEX14	43.9215	27.5315	310.054	224.037	1096.44	1880.07	747.021	968.62	3.03573	0.583014	-5.20696	1.91964e-07	9.64258e-06
ENSG00000277174	AC095038.2	0	1.12107	0	1.92682	4.46649	12.7736	2.58608	3.95266	3.03376	1.15674	-2.62268	0.00872419	0.0401787
ENSG00000065618	COL17A1	23.5857	5.39228	68.887	18.9445	285.001	233.603	187.943	148.636	3.03339	0.605937	-5.00612	5.55392e-07	2.2803e-05
ENSG00000124232	RBPJL	1.52652	0	1.31067	3.19341	20.2645	12.8584	6.67887	7.12924	3.03219	0.880663	-3.44308	0.000575133	0.00540625
ENSG00000228759	FAF2P1	0	1.2381	1.04586	2.01779	13.5283	11.8837	1.84726	8.25992	3.03167	0.985252	-3.07705	0.00209061	0.0140724
ENSG00000231590	AC235565.1	2.31409	0	6.30347	4.02094	38.2714	25.2439	16.3815	9.44785	3.03099	0.676454	-4.48071	7.43951e-06	0.000188914
ENSG00000254237	AC021242.2	2.07272	2.80283	9.5161	0	41.5864	19.8051	30.1725	21.3342	3.03067	0.820226	-3.69492	0.000219953	0.00261186
ENSG00000265287	AC005726.4	6.22348	2.28272	8.49541	1.93791	35.3931	65.5078	17.3271	41.5404	3.03057	0.60381	-5.01908	5.19208e-07	2.16211e-05
ENSG00000227088	AC012494.1	0	0	0.273941	3.87406	7.50994	4.72367	1.76288	5.21379	3.02945	1.10081	-2.75201	0.00592308	0.0303789
ENSG00000268696	ZNF723	4.11878	3.41772	14.9767	11.6214	81.4968	93.3168	37.544	63.7851	3.0293	0.597221	-5.07233	3.92972e-07	1.72586e-05
ENSG00000228927	TSPY3	20.9728	5.35842	0	30.0384	208.144	98.4043	41.2829	42.0541	3.02907	0.971188	-3.11893	0.00181508	0.012658
ENSG00000286276	AL390066.2	0	0	2.13541	2.02522	8.94881	13.4176	4.62631	4.98174	3.02903	0.977831	-3.0977	0.00195029	0.013349
ENSG00000231216	GS1-600G8.3	9.3756	4.95322	39.0921	43.6041	221.634	250.491	127.569	78.3323	3.02847	0.543082	-5.57645	2.45476e-08	1.81833e-06
ENSG00000170608	FOXA3	1.12489	1.13585	5.97221	4.65255	26.006	26.0177	29.5457	13.6869	3.02604	0.575183	-5.26101	1.43266e-07	7.62538e-06
ENSG00000205452	AC140658.1	2.60917	0	8.75227	2.2978	24.0857	38.0618	22.7855	18.7952	3.0187	0.758483	-3.97992	6.89383e-05	0.00109723
ENSG00000100721	TCL1A	1.96937	1.82306	19.2355	10.2888	72.4452	103.167	35.2026	37.7386	3.01783	0.590481	-5.1108	3.2079e-07	1.45661e-05
ENSG00000171483	SSX6P	0	0	8.93377	11.3962	45.3099	56.2198	23.5986	17.0432	3.01631	0.946691	-3.18616	0.00144175	0.0106968
ENSG00000256625	AC092747.2	4.49975	6.16881	22.5894	17.9739	103.502	151.641	61.0513	64.3442	3.01618	0.465045	-6.48579	8.8269e-11	1.57648e-08
ENSG00000142319	SLC6A3	5.33619	2.1069	0.906877	0.849712	16.6737	11.8433	9.28704	7.74146	3.01114	0.906593	-3.32138	0.000895741	0.00754224
ENSG00000215477	RCN1P1	0	0	2.18759	2.06153	11.394	8.94757	6.60303	7.72444	3.00848	0.90476	-3.32517	0.000883657	0.00746199
ENSG00000010318	PHF7	215.087	180.518	486.312	218.609	1779.58	3657.34	1214.52	5473.13	3.00595	0.396537	-7.58051	3.44195e-14	2.16964e-11
ENSG00000172818	OVOL1	2.69422	0	19.1268	22.1064	120.879	93.5249	49.3721	244.296	3.00566	0.609345	-4.9326	8.11409e-07	3.10908e-05
ENSG00000090889	KIF4A	7.30839	13.232	32.8373	55.9384	245.532	270.817	140.94	82.2846	3.00561	0.54111	-5.55453	2.78359e-08	2.00373e-06
ENSG00000148773	MKI67	40.384	103.493	102.577	85.3113	712.183	833.797	436.327	350.52	3.00478	0.345046	-8.70834	3.08345e-18	9.01153e-15
ENSG00000134183	GNAT2	1.818	1.92703	0	5.68431	18.3394	24.7265	6.37881	14.6146	3.0035	0.80467	-3.73259	0.000189521	0.00234123
ENSG00000129152	MYOD1	1.31492	0	2.25405	0	6.38842	12.7897	1.8864	4.38296	3.00259	1.1385	-2.63731	0.00835656	0.0389625
ENSG00000265933	LINC00668	11.7034	19.0817	66.2435	41.776	180.676	408.648	240.529	351.329	3.00231	0.447696	-6.70615	1.99829e-11	4.37014e-09
ENSG00000217950	NOC2LP2	1.23163	2.55175	10.968	17.3684	79.8464	64.5119	55.0521	37.0175	3.00177	0.515822	-5.81938	5.90668e-09	5.44091e-07
ENSG00000286263	AL391832.4	2.31047	3.67682	3.13068	0	7.35356	31.9137	14.6327	9.63462	3.00085	0.826309	-3.63163	0.000281636	0.0031713
ENSG00000224863	LINC01398	0	1.00961	0	2.24683	3.91103	12.7559	2.88689	6.39425	3.00035	1.13996	-2.63198	0.00848889	0.0394251
ENSG00000215474	SKOR2	2.46763	0	8.80459	4.33134	26.5424	38.7202	30.6112	15.1907	2.99907	0.607613	-4.93583	7.98124e-07	3.06548e-05
ENSG00000286121	AC093298.2	2.12251	1.16997	0.960443	0	10.5732	12.5625	2.67584	4.06741	2.99889	1.01455	-2.95589	0.00311772	0.0189575
ENSG00000115155	OTOF	5.83026	5.93504	31.9571	20.8918	147.376	179.767	48.5497	53.2847	2.99702	0.651461	-4.60046	4.21568e-06	0.00011744
ENSG00000269586	CT45A10	15.5352	2.84375	35.1305	59.7246	278.072	282.867	118.255	88.4157	2.99679	0.639932	-4.68299	2.82723e-06	8.58571e-05
ENSG00000221843	C2orf16	3.37802	2.42018	18.2974	4.02779	61.4204	58.7276	48.7386	670.938	2.99008	0.960304	-3.11368	0.00184769	0.0128127
ENSG00000239468	RN7SL569P	1.22747	0	1.19356	1.0261	3.82318	13.1181	3.70583	5.20821	2.9857	1.11113	-2.6871	0.00720758	0.0349381
ENSG00000267293	AC012569.1	1.15967	0	6.23149	5.09603	25.8289	41.4212	9.27399	28.1207	2.9847	0.823776	-3.6232	0.000290986	0.00325152
ENSG00000277726	AL109811.3	3.16992	0	1.14384	1.38258	7.24716	17.6712	6.25493	6.86116	2.98265	0.997762	-2.98934	0.00279576	0.0175108
ENSG00000267075	AC015818.8	47.494	18.9786	163.104	120.166	849.99	930.006	298.082	784.964	2.98227	0.549568	-5.42657	5.74475e-08	3.61413e-06
ENSG00000187642	PERM1	1.87734	1.49009	4.52133	9.68273	53.3334	5.51403	43.2837	17.1408	2.98183	0.914478	-3.26069	0.00111143	0.00882101
ENSG00000179902	C1orf194	0	1.43303	5.82416	0	12.7955	22.241	3.0685	169.646	2.97966	0.89131	-3.34301	0.000828744	0.00711414
ENSG00000272975	MYHAS	0	0	4.21238	3.05043	15.0057	21.5243	9.16309	12.0454	2.97782	0.712881	-4.17716	2.95172e-05	0.000566518
ENSG00000287587	AL158216.1	1.16775	1.26046	1.05987	1.01203	6.26256	14.841	5.53466	17.7572	2.97709	0.873077	-3.40988	0.000649914	0.00593226
ENSG00000187166	H1-7	1.30719	0	4.57411	6.39148	30.712	33.0173	10.6422	298.754	2.97659	0.813608	-3.65851	0.00025369	0.00292002
ENSG00000196427	NBPF4	0	0	10.8122	4.09324	32.3145	34.6658	22.9036	57.1497	2.97354	0.790901	-3.75969	0.000170125	0.00216515
ENSG00000145975	FAM217A	3.46086	2.93589	12.318	5.56962	26.3792	78.5411	41.1335	119.512	2.97349	0.58235	-5.10602	3.29007e-07	1.48344e-05
ENSG00000183185	GABRR3	0.792413	0	2.14662	0.745129	13.3959	8.61813	2.66752	5.15783	2.97245	1.01876	-2.91772	0.00352598	0.0207
ENSG00000287243	THCAT155	2.33829	0	6.88097	4.21805	37.8452	32.0265	12.7968	12.5151	2.9714	0.64768	-4.58775	4.48041e-06	0.000122879
ENSG00000284800	AC235565.2	0	0	31.9741	29.2527	123.084	163.219	75.6741	46.8443	2.97004	0.969201	-3.06443	0.00218087	0.0145428
ENSG00000214335	CTAGE16P	0	0	3.00589	2.01685	8.26023	17.1456	6.39463	15.6739	2.96832	0.87311	-3.39971	0.000674562	0.00608939
ENSG00000257056	LINC02282	0	1.21938	4.24806	5.13616	21.8198	29.5479	15.0794	12.2106	2.96778	0.642748	-4.61733	3.88715e-06	0.000110295
ENSG00000188877	POTEA	0	0	7.62911	0.971137	4.80291	46.7169	1.74972	112.093	2.96555	1.01041	-2.93498	0.00333565	0.0199025
ENSG00000161132	AC007663.1	0	0	1.10763	3.1191	10.4443	8.08567	7.53497	3.98018	2.96356	0.959436	-3.08885	0.00200931	0.0136507
ENSG00000271981	AL158211.2	0	1.21603	3.10371	1.00322	7.44468	19.5507	5.37298	5.80342	2.96288	0.936254	-3.16461	0.00155289	0.01131
ENSG00000278338	VWA8-AS1	0	0	7.98295	2.66319	19.4115	40.5452	7.98197	17.837	2.96134	0.796288	-3.71893	0.000200066	0.00244201
ENSG00000205359	SLCO6A1	0	7.22919	23.7106	15.9293	61.2725	159.304	63.5826	221.791	2.9586	0.573273	-5.1609	2.45771e-07	1.17926e-05
ENSG00000240707	LINC01168	0.469434	0	19.0888	12.0692	59.838	93.2838	27.2049	33.5911	2.95819	1.06531	-2.77683	0.00548913	0.0287824
ENSG00000169679	BUB1	81.2971	69.935	335.717	176.747	1444.64	1619.63	818.915	878.537	2.95489	0.417547	-7.07679	1.47528e-12	5.04546e-10
ENSG00000183304	FAM9A	3.52938	1.26495	21.2093	18.3268	102.178	91.755	69.1556	37.9004	2.95114	0.523167	-5.64092	1.6914e-08	1.31979e-06
ENSG00000260653	AC237221.1	4.20059	13.6988	26.5358	9.20341	83.3101	157.56	60.396	200.663	2.94892	0.552455	-5.33785	9.40555e-08	5.36116e-06
ENSG00000230570	AL139095.3	0	1.22725	0	3.00445	7.83273	14.0103	3.65901	6.32344	2.94751	1.00799	-2.92416	0.00345391	0.0203999
ENSG00000131650	KREMEN2	1.51486	2.14879	8.76709	1.18393	34.7019	22.7514	26.0934	12.7201	2.94192	0.628855	-4.67822	2.89379e-06	8.70248e-05
ENSG00000103067	ESRP2	9.41935	3.39854	8.1961	3.04314	49.754	43.4799	30.4307	131.741	2.93942	0.452344	-6.49819	8.12945e-11	1.48492e-08
ENSG00000077327	SPAG6	23.3365	7.97325	79.1374	86.5108	319.63	625.502	186.257	765.905	2.93644	0.591389	-4.96532	6.85881e-07	2.6929e-05
ENSG00000248608	AC133963.1	1.30113	1.28729	4.48071	4.10913	28.9868	24.2659	13.2189	12.4474	2.93642	0.611551	-4.80159	1.57411e-06	5.35498e-05
ENSG00000187686	KRT18P59	5.21259	13.0019	17.9649	12.8331	96.5925	157.727	27.325	112.84	2.93427	0.56602	-5.18404	2.17133e-07	1.05603e-05
ENSG00000139800	ZIC5	1.14646	1.1839	55.8765	10.6381	66.6806	248.48	79.7643	103.469	2.9267	0.886	-3.30328	0.000955621	0.00790257
ENSG00000234629	WDR82P1	1.17355	1.24895	10.6359	8.02537	42.502	52.311	30.2327	28.9809	2.9259	0.502854	-5.81858	5.93493e-09	5.45131e-07
ENSG00000186288	PABPC1L2A	2.38293	1.23995	5.31459	4.06944	32.8772	25.3594	17.4247	11.1947	2.92561	0.712405	-4.10666	4.01418e-05	0.00072134
ENSG00000260426	AC008060.4	2.43048	0	3.25563	0	17.6149	9.04096	5.56709	5.30165	2.92496	0.912014	-3.20715	0.00134059	0.0101382
ENSG00000250081	AC025176.1	0	2.56561	0	0.985392	9.84651	6.75105	2.69668	6.32037	2.92369	1.07704	-2.71456	0.00663647	0.0329602
ENSG00000233436	BTBD18	5.41366	0	27.3976	25.434	167.993	94.9519	73.4495	51.215	2.92348	0.680516	-4.29598	1.73922e-05	0.000378042
ENSG00000229926	IL9RP1	0	2.59005	3.33167	1.02128	23.3686	9.86647	5.66409	5.02117	2.91598	1.05701	-2.75871	0.00580291	0.0299271
ENSG00000259010	NUP50P1	1.15809	0	1.03925	7.07335	17.1399	23.9643	13.7098	9.30916	2.91409	0.779417	-3.7388	0.000184898	0.00230035
ENSG00000234139	AL035420.1	7.65924	2.64275	11.9044	1.33611	40.4123	52.2125	27.7293	31.0315	2.91408	0.501716	-5.80823	6.31376e-09	5.75e-07
ENSG00000005189	REXO5	210.367	109.952	385.011	84.7911	1308.22	2280.04	881.962	2353.51	2.91395	0.546838	-5.32872	9.89073e-08	5.59801e-06
ENSG00000248229	AC106872.4	0	1.26954	2.1508	2.01826	3.10392	22.057	6.44269	8.64812	2.91375	0.930191	-3.13242	0.00173374	0.0122336
ENSG00000281491	DNAJB5-DT	2.38058	1.24712	4.37001	1.02021	16.881	20.4618	13.8293	7.75048	2.91289	0.700383	-4.159	3.19641e-05	0.000603395
ENSG00000165496	RPL10L	1.20131	1.26209	22.9139	12.0788	80.8222	94.3695	40.3715	147.987	2.91249	0.618642	-4.70788	2.50307e-06	7.81815e-05
ENSG00000146857	STRA8	0	0	3.03782	3.82015	23.4282	8.95499	8.70071	7.64918	2.91163	0.935458	-3.11251	0.00185501	0.0128468
ENSG00000258692	SALL4P7	0	1.22668	4.18226	11.1246	28.1537	52.1347	16.4604	16.8722	2.91037	0.702421	-4.14334	3.42285e-05	0.000636793
ENSG00000233342	AL139393.2	0	0.852443	2.16622	6.36502	12.8691	27.1231	12.5824	11.4733	2.90968	0.80562	-3.61173	0.000304165	0.00336255
ENSG00000146005	PSD2	11.9969	6.77489	42.9084	12.0166	144.156	121.025	121.726	53.6882	2.90966	0.474795	-6.12825	8.88506e-10	1.09128e-07
ENSG00000249515	LINC02113	1.23385	0	1.1506	1.02631	5.67836	9.17803	4.65893	5.40274	2.90852	1.05148	-2.76612	0.00567285	0.0294431
ENSG00000264177	AL353997.2	13.7188	3.7795	38.4206	40.2375	195.022	260.132	91.4783	208.106	2.90776	0.53068	-5.47931	4.26996e-08	2.8187e-06
ENSG00000220008	LINGO3	0	0	2.3501	1.12248	12.5518	1.96005	4.84996	5.7647	2.90624	1.11133	-2.6151	0.0089201	0.0408495
ENSG00000069018	TRPC7	2.3937	0.828872	3.55252	11.2719	45.3203	37.8411	6.78045	21.0112	2.90619	0.76572	-3.79537	0.000147426	0.00195119
ENSG00000215148	PRSS41	0	0	1.08413	5.03922	16.5267	14.0337	5.48286	8.31314	2.90472	1.08926	-2.66668	0.00766056	0.0365877
ENSG00000268505	AC135012.3	0	0	2.09948	1.01978	4.15294	11.8771	2.75933	123.214	2.90306	1.04268	-2.78422	0.00536565	0.0283429
ENSG00000258957	AL359317.2	1.93205	0	7.78695	6.1475	22.7232	47.0161	19.5518	43.4542	2.90273	0.565395	-5.13399	2.83662e-07	1.31359e-05
ENSG00000146047	H2BC1	112.206	34.8788	1007.73	663.456	2918.76	4848	2427.67	10172.8	2.9019	0.999798	-2.90249	0.00370206	0.0214478
ENSG00000261303	AC022748.2	2.64821	6.37999	31.1129	15.8556	115.362	145.589	55.8552	116.26	2.9004	0.606974	-4.77846	1.76643e-06	5.90917e-05
ENSG00000251365	LINC02236	5.43511	0.834583	6.7343	2.85412	23.1017	38.5931	21.8696	13.9065	2.89887	0.564211	-5.13792	2.77802e-07	1.29244e-05
ENSG00000198054	DSCR8	1.43506	3.40274	13.172	26.8727	113.295	100.306	44.3398	72.0966	2.89716	0.595485	-4.86522	1.14329e-06	4.0975e-05
ENSG00000179008	C14orf39	6.71578	4.41895	70.2197	71.4739	234.884	466.238	144.667	201.804	2.89704	0.786516	-3.68338	0.00023016	0.00270779
ENSG00000225280	AL158013.1	1.4815	0	9.88694	7.79132	32.39	49.3829	28.7047	25.6684	2.89684	0.670741	-4.31886	1.56839e-05	0.000347011
ENSG00000269956	MKNK1-AS1	0	0	0.914456	1.75725	8.63688	5.5967	1.59676	12.9957	2.89621	1.06087	-2.73002	0.006333	0.0318812
ENSG00000164508	H2AC1	56.3196	24.3048	465.151	253.704	1207.17	2241.63	1013.39	3702.48	2.89489	0.86106	-3.362	0.000773789	0.00675972
ENSG00000231482	AC105450.1	0.966062	0	0.86624	2.52632	13.449	9.43968	4.58131	4.17113	2.89356	1.02188	-2.83159	0.00463166	0.02531
ENSG00000134588	USP26	1.7891	1.31362	9.17207	12.7224	47.1436	44.0965	49.9695	30.2054	2.89267	0.610946	-4.73473	2.19343e-06	7.00718e-05
ENSG00000233002	TBC1D26-AS1	1.49651	0	5.80322	1.84444	25.0845	17.161	9.51665	7.84849	2.89186	0.726965	-3.97798	6.95018e-05	0.00110279
ENSG00000276627	AL117372.1	0.924017	2.8574	28.8438	12.2326	92.9626	119.09	35.262	46.9676	2.88963	0.7099	-4.07047	4.69188e-05	0.000809199
ENSG00000255042	AC109635.2	2.05753	1.09023	12.0199	14.3294	59.3447	83.5659	25.1322	82.7904	2.88945	0.678302	-4.25983	2.04584e-05	0.000428187
ENSG00000253100	AC009623.1	0	1.74313	2.92661	1.12458	10.9423	14.4366	4.75796	58.8025	2.88792	0.997423	-2.89538	0.00378694	0.0218451
ENSG00000231167	YBX1P2	1.22238	2.55626	1.0991	0	6.59245	12.7406	6.55278	16.8215	2.88697	0.990462	-2.91477	0.00355949	0.0208587
ENSG00000077800	FKBP6	26.0597	33.3929	152.739	115.764	694.301	773.063	341.026	526.691	2.88647	0.519892	-5.55206	2.82324e-08	2.01692e-06
ENSG00000287429	AC009121.4	1.23709	2.62796	2.25546	3.05538	13.3659	25.0546	13.1214	11.8279	2.8839	0.64761	-4.45313	8.46257e-06	0.000209434
ENSG00000177504	VCX2	6.26351	5.14974	45.7301	58.8887	280.07	240.393	125.624	72.9221	2.88242	0.685563	-4.20445	2.61715e-05	0.000520059
ENSG00000278678	CYCSP41	0	0	6.85416	2.05044	10.9777	26.1393	12.8768	13.7294	2.88143	0.7745	-3.72038	0.000198925	0.00243065
ENSG00000117983	MUC5B	0.802203	2.39094	6.21051	5.076	12.9056	11.2058	61.8799	20.4817	2.88097	0.920692	-3.12914	0.0017532	0.0123336
ENSG00000234244	AL512641.1	0	0	1.81375	2.04316	7.46152	7.17431	8.29511	4.16787	2.88004	1.02795	-2.80174	0.00508286	0.0272158
ENSG00000225509	AIFM1P1	1.16469	1.2283	3.14806	5.03951	17.8319	34.7652	7.31637	8.32019	2.87871	0.869378	-3.31123	0.000928876	0.00774794
ENSG00000187812	AC019294.1	0	0	1.57317	1.53673	10.9148	3.4694	3.35606	38.4424	2.87455	1.11874	-2.56946	0.0101857	0.0449079
ENSG00000169994	MYO7B	2.48127	8.25921	43.5111	17.4306	178.407	138.983	71.1163	62.7643	2.87335	0.670825	-4.2833	1.8414e-05	0.000393576
ENSG00000213194	CDK7P1	0	0	3.92387	0	8.5816	10.7795	4.44934	7.42593	2.87292	0.976827	-2.94107	0.00327077	0.0196348
ENSG00000105982	RNF32	5.61969	2.95426	36.9218	59.316	143.753	292.158	111.602	300.691	2.87256	0.656794	-4.37361	1.2221e-05	0.000283056
ENSG00000099958	DERL3	24.9066	12.9153	22.9481	21.3175	172.463	177.437	104.204	122.597	2.87144	0.38445	-7.46895	8.0835e-14	4.33114e-11
ENSG00000236279	CLEC2L	1.58481	0	3.17665	2.01175	18.1931	11.9597	8.1565	6.79358	2.86854	0.804232	-3.56681	0.000361355	0.0038251
ENSG00000241462	AC100832.1	0	0	6.36358	3.91783	11.4264	30.855	16.6975	12.9535	2.86431	0.746904	-3.83491	0.000125608	0.00172419
ENSG00000196570	PFN3	0	0	0	3.37011	8.1216	5.48326	4.81171	17.3744	2.8599	1.11449	-2.5661	0.0102849	0.0452426
ENSG00000138152	BTBD16	0	0	0.679577	7.54937	12.1257	9.30818	6.43168	25.1631	2.85805	0.996065	-2.86934	0.00411334	0.0232627
ENSG00000237265	BX276092.7	2.44567	4.17806	29.415	23.0855	136.504	107.68	69.7634	41.0103	2.85233	0.654752	-4.35636	1.32245e-05	0.000302806
ENSG00000267244	AC012615.6	0	0	2.04674	1.34175	8.64646	6.08224	5.51836	42.7169	2.85103	1.03487	-2.75496	0.00586993	0.0301815
ENSG00000253404	AC034243.1	1.27537	1.32391	2.29538	0	2.60184	13.6222	9.61109	6.76288	2.84964	0.958081	-2.97432	0.0029364	0.0181398
ENSG00000181626	ANKRD62	74.3261	72.0855	184.708	106.007	626.918	1399.04	339.279	670.628	2.84649	0.432896	-6.57545	4.85073e-11	9.33781e-09
ENSG00000287378	AC129803.1	1.0583	0	0.950926	1.99256	6.79278	12.2425	3.60389	6.14656	2.84387	1.04126	-2.73118	0.00631086	0.0318185
ENSG00000181652	ATG9B	16.2747	5.84393	44.7337	11.1839	152.256	183.715	85.8675	160.262	2.84294	0.583077	-4.87576	1.0839e-06	3.94623e-05
ENSG00000213365	AP000593.1	0	0	2.19836	2.03076	7.36049	11.0473	5.60197	5.95484	2.84285	0.922574	-3.08143	0.00206009	0.0139199
ENSG00000281473	PISRT1	0	0	3.0684	1.96977	14.2613	9.31068	5.38129	4.20716	2.84246	0.942905	-3.01458	0.00257336	0.0164372
ENSG00000198555	AC133561.1	1.22091	1.25864	56.4952	13.3637	162.589	171.672	56.637	56.7699	2.84094	0.885471	-3.2084	0.00133477	0.0101061
ENSG00000281016	AC092574.2	0	1.25462	2.12187	0	7.21733	6.31595	4.58641	3.97281	2.83934	1.04221	-2.72435	0.00644278	0.0323073
ENSG00000177324	BEND2	73.948	72.4217	186.889	123.415	793.513	1064.28	602.753	331.934	2.8363	0.298082	-9.51517	1.81409e-21	1.16639e-17
ENSG00000158553	POM121L2	0	0	5.85814	2.76998	3.48492	32.0555	13.1562	94.7867	2.83576	0.786526	-3.60542	0.000311643	0.00342871
ENSG00000249035	CLMAT3	2.32274	1.62985	1.66652	0.663893	20.4128	6.35946	8.10394	7.39747	2.833	0.912362	-3.10513	0.00190195	0.0130873
ENSG00000139797	RNF113B	2.5179	1.28234	33.354	10.3907	77.0789	133.341	46.2662	257.272	2.82883	0.657159	-4.30464	1.67256e-05	0.000365281
ENSG00000237119	LINC01056	1.23671	0	6.60251	9.21687	38.8271	40.2617	14.9392	16.0459	2.82844	0.674239	-4.19501	2.7286e-05	0.00053618
ENSG00000214646	COMMD4P1	14.0628	4.76422	21.4277	3.70195	86.8798	89.9694	50.8353	66.3832	2.82613	0.458938	-6.15796	7.36859e-10	9.40021e-08
ENSG00000154438	ASZ1	22.5924	14.4629	82.7921	75.4748	371.273	473.192	190.529	198.151	2.82149	0.496121	-5.6871	1.29213e-08	1.06406e-06
ENSG00000166863	TAC3	2.25221	2.9472	5.37779	4.7212	17.6353	46.2858	20.1388	21.4049	2.81869	0.550019	-5.12472	2.9798e-07	1.37045e-05
ENSG00000128408	RIBC2	5.00463	7.06485	17.8207	20.8999	103.556	135.345	33.679	148.806	2.81798	0.524482	-5.3729	7.74823e-08	4.61278e-06
ENSG00000140534	TICRR	40.9303	19.9092	146.821	105.627	739.756	573.296	349.111	223.947	2.81722	0.525648	-5.35952	8.34441e-08	4.84287e-06
ENSG00000269037	LINC01838	0	0	5.43582	0	0.966426	24.794	3.69901	92.6529	2.81414	1.05052	-2.6788	0.00738868	0.0356226
ENSG00000187902	SHISA7	0	2.24118	1.98587	0	9.95932	7.20877	5.86046	8.14968	2.81237	0.992684	-2.8331	0.00460987	0.0252209
ENSG00000121270	ABCC11	13.9497	18.699	26.3876	33.9008	212.362	175.878	90.58	140.629	2.81161	0.32428	-8.67032	4.30921e-18	1.15444e-14
ENSG00000226754	AL606760.1	12.7794	4.94664	23.4283	8.75602	89.9408	118.097	57.6756	96.2651	2.81157	0.434136	-6.47624	9.40393e-11	1.67026e-08
ENSG00000223559	AC073136.1	2.1778	0	1.95969	2.93939	8.17385	21.2899	9.70627	11.5803	2.81047	0.705475	-3.9838	6.78212e-05	0.00108419
ENSG00000170516	COX7B2	1.40162	1.23618	14.925	11.4313	42.7052	80.8005	35.9054	94.2292	2.80728	0.571553	-4.91167	9.03053e-07	3.38361e-05
ENSG00000178125	PPP1R42	4.94519	0	4.98306	3.00506	10.3635	52.7819	7.05339	45.9816	2.80431	0.746561	-3.75631	0.00017244	0.00218607
ENSG00000230798	FOXD3-AS1	1.40785	1.90253	4.09061	0	14.5994	12.7119	12.1051	14.2739	2.80387	0.717261	-3.90913	9.26275e-05	0.00137473
ENSG00000242911	AC140059.1	0	0	1.10011	2.97679	6.78466	10.0277	6.30115	7.46127	2.80292	0.950507	-2.94887	0.00318938	0.019244
ENSG00000054356	PTPRN	0	9.59323	5.48993	11.1144	44.6055	65.4417	20.7436	18.4796	2.80046	0.785273	-3.56622	0.000362171	0.00383122
ENSG00000165188	RNF183	4.10907	2.56082	8.94102	1.46073	21.7817	46.8154	20.459	23.4757	2.79862	0.604317	-4.63104	3.63831e-06	0.000104339
ENSG00000251676	SNHG27	29.5642	28.2984	63.5028	12.1124	98.8224	373.022	220.4	447.248	2.79709	0.54811	-5.10315	3.34046e-07	1.50195e-05
ENSG00000168505	GBX2	2.1995	0	0	1.88925	6.81692	11.1519	4.12304	4.25877	2.79534	1.00074	-2.79326	0.00521791	0.0277541
ENSG00000257016	SLC25A39P2	0	0	2.42827	2.10928	6.10905	14.1789	3.805	6.61256	2.79416	0.964701	-2.89641	0.00377464	0.021782
ENSG00000159374	M1AP	18.9368	16.1587	77.3233	31.5316	256.693	291.175	192.823	141.987	2.79177	0.418093	-6.67739	2.43232e-11	5.11074e-09
ENSG00000125084	WNT1	1.24088	0	7.46212	0	12.1727	14.1513	20.3188	8.97237	2.79067	0.845523	-3.30052	0.000965058	0.00794079
ENSG00000105131	EPHX3	1.22402	5.16384	3.39558	6.19783	30.5565	37.7123	15.7391	17.0639	2.78649	0.54539	-5.10917	3.23579e-07	1.46513e-05
ENSG00000199197	RN7SKP72	2.50354	0	1.18269	2.0713	9.5323	16.7892	3.76842	5.56922	2.78469	0.967624	-2.87787	0.00400375	0.0227971
ENSG00000268660	LETM1P2	3.74684	0	13.2803	11.2976	52.4601	63.9862	34.0259	57.6374	2.78298	0.48873	-5.69432	1.23867e-08	1.02896e-06
ENSG00000143512	HHIPL2	1.8671	3.25287	25.3988	6.49162	33.227	107.038	28.6636	131.963	2.7815	0.653355	-4.25726	2.06951e-05	0.000430341
ENSG00000287080	H3C3	62.5325	37.5098	200.762	173.588	728.878	1112.01	612.33	462.607	2.78115	0.453202	-6.13668	8.42625e-10	1.04995e-07
ENSG00000229258	LPGAT1-AS1	0	1.36291	1.82899	1.72963	5.88751	14.6146	4.9764	22.536	2.77963	0.985492	-2.82056	0.00479405	0.0259705
ENSG00000286729	AC137695.3	2.4223	3.8095	3.26966	0	10.9798	27.3359	9.28328	13.7488	2.77813	0.714704	-3.88711	0.000101446	0.00147236
ENSG00000263938	AC100832.2	0.980191	0	0.89349	2.83831	5.28213	15.1325	5.08327	5.80596	2.7765	0.998472	-2.78075	0.00542339	0.0285407
ENSG00000267053	AC092296.2	455.903	294.89	493.708	422.774	2715.76	3586.89	2267.55	3201.03	2.77626	0.282926	-9.81267	9.93091e-23	7.98147e-19
ENSG00000285303	AC004381.4	1.05666	2.30577	0	0.963482	3.75573	12.8958	5.20861	7.64246	2.77612	0.926809	-2.99536	0.00274124	0.0172659
ENSG00000196092	PAX5	9.57857	1.53908	10.5837	3.80714	53.2149	42.1205	35.9581	30.8424	2.77554	0.538113	-5.15792	2.49709e-07	1.19459e-05
ENSG00000226049	TLK2P1	4.48591	7.20645	11.1126	1.98998	41.9416	65.977	19.8451	24.1659	2.77452	0.534777	-5.18818	2.12359e-07	1.03911e-05
ENSG00000174279	EVX2	1.21734	0	10.6965	2.10232	18.8685	30.7274	25.1209	40.1705	2.77433	0.598677	-4.6341	3.58486e-06	0.00010299
ENSG00000260389	WBP11P1	3.15771	0	6.7919	3.80889	18.3071	47.3701	7.74467	19.9642	2.77393	0.753226	-3.68274	0.000230741	0.0027122
ENSG00000255507	UVRAG-DT	1.84387	0	7.12361	1.33314	10.612	23.6397	11.2163	50.9524	2.76725	0.616199	-4.49084	7.09433e-06	0.000182455
ENSG00000237850	AC091304.1	0	0	6.82899	0	9.94493	13.9656	10.8796	99.184	2.7667	0.812296	-3.40603	0.000659148	0.0059926
ENSG00000261764	KRT18P18	0	1.28605	3.35366	2.06635	13.3251	14.9446	6.6536	7.67054	2.76662	0.76954	-3.59517	0.000324182	0.0035174
ENSG00000264334	AC134978.1	0	1.27072	7.68337	5.05539	24.2147	31.9626	17.5646	11.7533	2.76629	0.642225	-4.30736	1.65213e-05	0.000361556
ENSG00000279359	AL359195.2	2.30746	4.87223	9.37021	2.01424	8.24296	74.4287	12.713	84.5911	2.76512	0.746616	-3.70353	0.000212617	0.00255236
ENSG00000249053	AC106794.1	0	0	4.61811	4.14133	12.7863	22.4307	10.5234	10.3308	2.76058	0.805734	-3.42616	0.000612177	0.0056585
ENSG00000172987	HPSE2	6.01388	4.94573	33.2169	30.4598	208.37	92.9586	80.937	78.3027	2.76035	0.561182	-4.91881	8.70727e-07	3.27011e-05
ENSG00000156414	TDRD9	91.2611	114.837	668.698	464.92	2416.09	3015.37	1381.45	1408.54	2.7603	0.601968	-4.58545	4.53003e-06	0.000124047
ENSG00000121152	NCAPH	45.6828	30.3749	202.015	120.875	808.053	927.802	286.105	554.046	2.75994	0.51408	-5.36869	7.93091e-08	4.67822e-06
ENSG00000166984	TCP10L2	1.57788	2.6721	15.3475	8.09423	32.682	113.203	4.72135	90.5515	2.75621	0.847116	-3.25363	0.00113939	0.00897087
ENSG00000285758	AC036214.4	0.999216	1.50982	6.83434	3.66671	24.1884	29.1698	15.3713	11.7589	2.75596	0.619535	-4.44843	8.65009e-06	0.000213808
ENSG00000197472	ZNF695	1.35034	3.70991	14.5484	19.758	28.9549	109.852	57.7051	42.5336	2.75138	0.678823	-4.05316	5.05295e-05	0.000859027
ENSG00000177359	AC024940.1	41.7035	11.4187	42.5144	54.6769	149.258	506.014	107.882	461.093	2.75051	0.575754	-4.77722	1.77732e-06	5.93327e-05
ENSG00000285467	AL136419.1	0	7.65901	7.73814	0	31.2774	29.832	14.9989	20.7579	2.74918	0.762734	-3.60437	0.000312911	0.00343731
ENSG00000214182	PTMAP5	0	1.14862	4.84192	3.78093	21.5301	20.4051	9.45309	6.37381	2.74886	0.801381	-3.43016	0.000603232	0.00560187
ENSG00000161860	SYCE2	3.75302	12.9597	33.5061	11.0707	114.99	116.644	58.0897	84.9787	2.74845	0.548082	-5.01467	5.31241e-07	2.20082e-05
ENSG00000239642	MEIKIN	2.2403	5.44187	67.9434	16.1762	126.338	239.497	86.4669	85.5945	2.74756	0.821352	-3.34517	0.000822323	0.00707792
ENSG00000124159	MATN4	0	2.51214	10.4812	13.6089	70.4511	41.9778	23.3711	18.7331	2.74745	0.679543	-4.04308	5.2754e-05	0.00088707
ENSG00000136110	CNMD	0	0.904492	6.92718	6.63998	19.5927	41.7501	9.41506	14.6195	2.74668	0.783812	-3.50426	0.000457876	0.00457044
ENSG00000260907	AC015818.2	8.91799	6.08128	35.5732	19.8807	102.457	175.685	80.4603	105.099	2.74324	0.456109	-6.01444	1.80515e-09	1.92365e-07
ENSG00000035499	DEPDC1B	8.01104	6.24943	51.6007	22.9974	125.295	245.099	74.5536	115.559	2.74064	0.589853	-4.64631	3.37931e-06	9.88518e-05
ENSG00000243507	AC005908.1	1.23263	1.30553	2.25692	0	2.87559	17.8202	2.77316	14.7355	2.73899	1.00667	-2.72085	0.00651133	0.0325243
ENSG00000270038	AL133467.4	0	0	4.23669	2.03342	5.35168	20.1025	7.34025	6.11369	2.73858	0.927935	-2.95126	0.0031648	0.0191425
ENSG00000230449	RPL7P4	1.12127	2.45118	0	0.9864	7.65937	10.9322	3.63414	8.16856	2.73799	0.93676	-2.92283	0.00346866	0.0204644
ENSG00000118156	ZNF541	219.821	28.2157	196.795	96.5243	1001.03	1060.81	615.08	580.797	2.73791	0.487561	-5.61553	1.95958e-08	1.49636e-06
ENSG00000226835	ARHGAP29-AS1	0.762157	0	9.39734	1.53716	30.6774	14.5484	13.6725	22.2525	2.7378	0.738571	-3.70689	0.000209816	0.00253007
ENSG00000175229	GAL3ST3	0	0	4.49954	4.28394	7.97088	25.4435	14.4353	8.08608	2.7335	0.837969	-3.26205	0.00110609	0.00878209
ENSG00000131187	F12	0	0	1.7107	5.52393	16.8967	12.2907	11.151	11.3064	2.72999	0.881315	-3.09763	0.00195073	0.013349
ENSG00000143167	GPA33	0	1.24192	2.14885	1.02044	4.72798	7.34847	10.1243	4.41298	2.72909	0.926731	-2.94486	0.00323103	0.0194551
ENSG00000227545	AC006455.2	0	0	1.1363	4.18613	12.0616	11.1276	4.71921	13.845	2.72874	0.789323	-3.45706	0.000546103	0.00520336
ENSG00000279998	FP475955.3	2.24511	0	4.03972	9.0908	18.2335	48.5232	11.7561	18.51	2.72694	0.81387	-3.35059	0.000806403	0.00697263
ENSG00000213433	RPLP1P6	7.21662	3.87928	5.59807	5.03434	33.0744	56.1508	19.3512	18.4947	2.72627	0.551759	-4.94105	7.77028e-07	2.98802e-05
ENSG00000286795	AL161652.1	1.04639	2.32967	1.91052	6.82295	10.1474	43.0581	7.90291	56.463	2.72607	0.753317	-3.61876	0.000296021	0.0032929
ENSG00000092345	DAZL	66.1838	85.7966	573.093	368.663	1670.35	2518.73	1233.73	1103.6	2.72375	0.547829	-4.9719	6.62997e-07	2.62488e-05
ENSG00000187475	H1-6	74.1072	61.5748	441.079	452.131	1681.21	2454.61	960.316	1728.35	2.72219	0.64044	-4.2505	2.13296e-05	0.000439835
ENSG00000279711	AP004782.1	8.34819	12.4179	29.8451	16.3281	83.8306	200.177	49.9182	80.4691	2.72121	0.484111	-5.62104	1.89813e-08	1.45288e-06
ENSG00000261449	AC103724.3	4.97167	3.80721	5.50746	0	24.4358	32.6701	12.0642	17.7483	2.72083	0.652843	-4.16767	3.07735e-05	0.000586082
ENSG00000185156	MFSD6L	0	1.26463	3.28797	1.04181	8.98196	13.8228	5.58118	115.864	2.72052	0.77452	-3.51253	0.000443865	0.00446895
ENSG00000255293	WIZP1	0	1.29301	4.47568	3.11113	13.9318	20.7459	10.4616	8.00103	2.71986	0.692686	-3.92654	8.61777e-05	0.0013019
ENSG00000168619	ADAM18	1.45189	0	11.2154	6.37283	18.0299	61.6785	10.6194	79.7919	2.7198	0.701994	-3.87439	0.000106891	0.00153007
ENSG00000112246	SIM1	1.54234	0	6.84389	7.00112	29.0949	46.932	5.57033	20.3639	2.71867	0.905524	-3.00232	0.00267929	0.0169555
ENSG00000259075	POC1B-GALNT4	5.67221	0	0	17.4739	37.1387	70.1464	9.24145	21.869	2.71813	0.934717	-2.90797	0.00363782	0.0211902
ENSG00000213085	CFAP45	6.04108	21.0851	30.7285	7.0046	112.084	124.41	75.2091	184.867	2.71772	0.449094	-6.05155	1.4346e-09	1.62966e-07
ENSG00000227206	AL645937.2	1.16682	0	1.10566	3.06474	4.1404	14.7628	8.43167	12.338	2.71708	0.88797	-3.05988	0.00221423	0.0147255
ENSG00000248795	AC098859.1	0	1.28625	1.10932	4.09117	17.875	7.67799	7.52586	5.47761	2.71707	0.877155	-3.0976	0.00195095	0.013349
ENSG00000286459	AP006287.3	2.49744	0	17.6028	19.5013	91.1218	66.769	41.0631	43.9222	2.71647	0.63694	-4.26487	2.0002e-05	0.000420828
ENSG00000255313	AC100858.1	1.74424	0	4.86334	0	2.34589	22.9396	4.11563	62.6149	2.7155	0.915693	-2.96552	0.00302175	0.0185282
ENSG00000268100	ZNF725P	1.069	0	10.6653	3.97143	34.8227	32.2116	13.5041	25.4467	2.71447	0.731561	-3.71051	0.00020684	0.00250452
ENSG00000006611	USH1C	0	1.57658	13.2179	1.19573	43.2101	15.1592	26.4381	14.1776	2.70771	0.894775	-3.02614	0.00247697	0.0160092
ENSG00000287128	AL445238.2	0	1.17326	3.87489	3.96321	21.1469	21.3192	4.46072	15.285	2.70701	0.769742	-3.51678	0.000436821	0.00441324
ENSG00000270300	PHACTR2P1	3.70584	4.30778	7.36963	0.80921	25.3839	41.2961	9.54473	13.5417	2.70631	0.700835	-3.86155	0.000112669	0.00158827
ENSG00000164611	PTTG1	16.2433	16.3985	41.6155	40.3167	214.722	247.371	104.225	280.932	2.70356	0.390381	-6.92545	4.34599e-12	1.21491e-09
ENSG00000234068	PAGE2	7.56812	3.52346	56.8256	62.886	220.587	260.346	160.815	73.483	2.70306	0.682	-3.96343	7.388e-05	0.0011524
ENSG00000287722	AL356295.1	2.33879	0	0.917119	0.879905	3.65583	10.4578	3.21736	7.28797	2.70164	0.999658	-2.70257	0.00688066	0.0338381
ENSG00000207751	AP000553.1	2.46244	2.5743	4.39844	0	13.5608	12.8882	18.8294	9.05777	2.69985	0.805687	-3.35099	0.000805225	0.00696807
ENSG00000248347	AC120036.1	0	1.16006	10.3853	4.9294	21.5627	54.9163	7.11336	31.434	2.69929	0.788008	-3.42547	0.000613746	0.00566811
ENSG00000205777	GAGE1	0.835027	9.94935	31.7904	57.5376	146.788	233.39	96.559	58.9391	2.69854	0.821313	-3.28564	0.00101751	0.0082695
ENSG00000240280	TCAM1P	48.8071	35.4106	126.761	64.5248	431.963	649.296	250.51	449.876	2.69833	0.372062	-7.25238	4.09511e-13	1.70973e-10
ENSG00000226877	AL354733.1	3.7299	3.03194	15.7632	15.9868	60.6547	77.1313	50.4845	79.1106	2.6978	0.531466	-5.07615	3.85151e-07	1.69382e-05
ENSG00000187741	FANCA	74.9184	77.4848	377.714	205.261	1486.1	1347.85	745.717	643.697	2.69586	0.442726	-6.08923	1.13453e-09	1.34587e-07
ENSG00000278685	IQCA1L	2.36747	2.4376	2.10207	0	10.1339	3.18834	23.3626	54.9634	2.69576	0.880026	-3.06327	0.00218932	0.0145901
ENSG00000182791	CCDC87	8.54802	8.80625	29.445	19.4646	97.7221	173.552	54.2585	160.563	2.69533	0.478177	-5.63667	1.73374e-08	1.34954e-06
ENSG00000266306	AC061975.5	1.18702	6.26579	18.4515	13.1916	41.2392	108.075	43.5002	163.283	2.69427	0.550554	-4.89375	9.89307e-07	3.65566e-05
ENSG00000268318	LINC01872	0	1.64547	4.25672	3.11725	15.0078	23.0378	7.18689	33.6699	2.69312	0.706505	-3.81189	0.00013791	0.0018527
ENSG00000227148	AC069285.2	0	0	3.56521	0	3.53336	10.2507	2.85933	7.61464	2.69297	1.0539	-2.55523	0.0106117	0.0463133
ENSG00000230339	AC015818.1	0	0	7.44398	5.12144	30.9183	17.0984	13.2191	26.8937	2.6906	0.616509	-4.36425	1.27562e-05	0.000293759
ENSG00000166268	MYRFL	3.97221	1.0594	2.68145	0.88043	14.0254	19.1324	8.51851	17.4123	2.68924	0.818414	-3.28592	0.0010165	0.00826462
ENSG00000278916	CEP83-DT	2.23958	6.00722	21.0768	12.9975	72.8357	109.076	26.1247	96.0678	2.68639	0.534028	-5.03043	4.8937e-07	2.05651e-05
ENSG00000227543	SPAG5-AS1	9.53553	14.9652	36.5889	13.6169	107.387	190.485	61.4861	148.95	2.68551	0.429351	-6.2548	3.98037e-10	5.76787e-08
ENSG00000101890	GUCY2F	1.16373	0	1.04703	2.02718	9.3137	4.43441	7.33392	4.36688	2.68523	0.964294	-2.78465	0.00535847	0.0283143
ENSG00000112273	HDGFL1	26.7246	20.3894	208.382	153.743	693.945	849.042	432.821	915.989	2.68386	0.655349	-4.09532	4.21592e-05	0.000747976
ENSG00000151287	TEX30	52.9242	52.1641	180.982	102.096	587.2	859.494	421.394	483.743	2.67923	0.377789	-7.09188	1.32306e-12	4.62769e-10
ENSG00000226933	NRBF2P2	2.33736	0	6.3864	10.1945	37.0394	36.0274	21.2069	15.6615	2.67888	0.568437	-4.71271	2.44439e-06	7.68156e-05
ENSG00000224309	ANKRD30BP2	3.54914	5.7743	65.8398	12.5259	70.5049	247.475	111.66	226.066	2.67806	0.71462	-3.74752	0.000178589	0.00224531
ENSG00000203910	C1orf146	2.01235	3.34302	22.6062	8.4114	56.506	70.0519	50.4069	34.1872	2.6749	0.540956	-4.94476	7.62386e-07	2.94936e-05
ENSG00000006788	MYH13	3.64006	0	5.43695	8.25079	35.3132	32.9812	16.9375	10.0229	2.67392	0.608252	-4.39607	1.10229e-05	0.000259227
ENSG00000230565	ZNF32-AS2	4.67494	0	0	1.00534	8.15082	15.0204	3.67474	14.6663	2.6716	0.914597	-2.92107	0.00348833	0.0205465
ENSG00000196273	LINC00523	0.981503	2.05332	0.885706	0.615224	4.0617	18.088	1.5152	12.4162	2.67098	1.00479	-2.65824	0.00785495	0.0372669
ENSG00000285483	AL590381.1	0	0	4.18059	0.997364	7.36246	12.0843	7.08486	12.2937	2.669	0.788362	-3.3855	0.000710494	0.00634471
ENSG00000283599	BX276092.9	8.29511	8.45422	65.5987	43.9957	254.741	217.582	135.558	78.3028	2.66754	0.635867	-4.19511	2.72734e-05	0.00053618
ENSG00000283679	AC025278.3	0	0	20.0933	6.14941	38.2851	60.9122	27.278	79.4253	2.66747	0.727777	-3.66522	0.000247123	0.00285979
ENSG00000230796	AC064862.1	1.33432	1.47959	1.26261	0	8.20564	6.25643	3.53436	6.51982	2.66354	1.01675	-2.61967	0.00880159	0.0404277
ENSG00000064218	DMRT3	5.16527	3.15224	42.4662	26.2146	124.159	156.212	83.2588	68.6587	2.66353	0.683088	-3.89925	9.64928e-05	0.00141905
ENSG00000233756	DSCAM-IT1	2.61729	0	1.6077	2.94285	4.64278	16.0931	13.5633	5.18681	2.6629	0.963598	-2.7635	0.00571859	0.0296327
ENSG00000239344	AC090686.1	0	1.23508	3.10741	0.998458	9.59128	6.29912	10.0349	4.43084	2.66232	0.880003	-3.02535	0.00248343	0.0160284
ENSG00000231476	AC074389.2	0	1.25923	7.57485	12.7154	49.2608	38.7096	16.3195	26.4005	2.66148	0.763397	-3.48636	0.000489633	0.00479608
ENSG00000105146	AURKC	18.2817	15.1032	60.1755	43.3414	245.008	255.335	153.626	239.567	2.65955	0.383292	-6.9387	3.95733e-12	1.13589e-09
ENSG00000166126	AMN	4.14052	2.75715	10.8673	25.3859	57.1603	60.1334	58.6607	29.8167	2.65889	0.573797	-4.63386	3.58917e-06	0.000103022
ENSG00000251350	LINC02475	2.71911	2.80946	21.9126	2.94313	38.821	80.5718	28.7151	97.3875	2.65855	0.644312	-4.12618	3.68835e-05	0.000674477
ENSG00000188508	KRTDAP	3.19025	0	7.64116	0.919511	21.9424	26.6274	6.80171	13.6516	2.65621	0.825856	-3.21631	0.00129852	0.00989959
ENSG00000126259	KIRREL2	0	1.71403	7.76185	0.860332	20.5314	27.013	3.29663	9.00769	2.65611	0.937304	-2.83378	0.00460016	0.0251839
ENSG00000050438	SLC4A8	299.743	378.975	646.135	667.571	2862.41	4710.8	1831.36	2422.69	2.65445	0.309213	-8.58455	9.11907e-18	2.094e-14
ENSG00000176979	TRIM60	7.96159	2.93362	7.87698	7.07962	46.607	50.4888	21.3751	19.3047	2.65207	0.515031	-5.14934	2.614e-07	1.23763e-05
ENSG00000196074	SYCP2	74.8316	69.6064	432.826	218.506	1223.1	1730.36	803.537	1003.79	2.65158	0.506304	-5.23713	1.63094e-07	8.4567e-06
ENSG00000188386	PPP3R2	9.08959	9.79874	18.1313	0.815375	7.26388	167.005	5.1538	577.973	2.65092	1.00669	-2.63331	0.00845578	0.0393111
ENSG00000244219	TMEM225B	15.6184	18.4605	29.4955	16.0529	69.6537	248.138	59.054	403.144	2.64912	0.456896	-5.79808	6.70795e-09	6.07948e-07
ENSG00000235519	LINC01815	0	0	4.69098	3.40682	15.1021	17.0424	4.03719	19.4922	2.64758	0.771825	-3.43028	0.000602958	0.00560187
ENSG00000157060	SHCBP1L	37.618	32.7222	85.8315	36.151	210.932	551.633	165.486	651.201	2.64611	0.427096	-6.19557	5.80746e-10	7.97855e-08
ENSG00000259083	AL132639.3	0	1.35424	1.14413	1.0403	6.79967	6.68652	2.84283	6.20569	2.64015	1.03601	-2.54839	0.0108221	0.0469068
ENSG00000266826	IGBP1P2	3.61078	0	15.1514	15.3608	46.1719	76.5279	40.0625	52.8931	2.63787	0.591881	-4.45675	8.321e-06	0.000206566
ENSG00000164113	ADAD1	18.8397	7.92122	116.491	64.4311	316.702	448.743	203.071	624.178	2.63508	0.627979	-4.19612	2.71523e-05	0.000534532
ENSG00000254689	LINC02235	17.1774	21.6233	38.2762	17.3242	150.63	188.527	96.1138	105.45	2.6344	0.352497	-7.47353	7.80693e-14	4.27926e-11
ENSG00000198526	PABPC1P2	2.30317	0	5.1837	4.03374	13.9501	34.8008	7.27685	23.3827	2.63359	0.669357	-3.93451	8.3365e-05	0.0012665
ENSG00000217576	AL158066.1	21.7816	0	21.657	74.3344	170.155	251.228	128.762	100.145	2.63245	0.783168	-3.36129	0.000775807	0.00676632
ENSG00000279935	AL353611.2	1.18709	0	11.7375	3.04137	21.8872	35.286	19.1821	26.3875	2.6306	0.664354	-3.95963	7.50666e-05	0.00116807
ENSG00000270831	NF1P1	7.98367	0	0	22.1921	50.3795	74.7242	16.4022	25.0632	2.63013	1.02903	-2.55593	0.0105905	0.0462463
ENSG00000120054	CPN1	3.94139	1.00579	4.33493	8.61701	29.9988	33.2263	14.2645	13.0997	2.62839	0.646816	-4.06358	4.83252e-05	0.000829256
ENSG00000235592	AC004674.1	2.40111	0	14.2119	14.2507	57.4585	63.004	25.8011	22.716	2.62835	0.640645	-4.10267	4.08412e-05	0.000730641
ENSG00000284696	LINC02808	2.97906	3.27425	2.78688	4.38996	34.3476	12.5672	18.1092	63.4792	2.62817	0.559262	-4.69936	2.60981e-06	8.08846e-05
ENSG00000224960	PPP4R3C	3.22771	3.56337	32.2188	39.1708	136.988	150.414	78.0221	49.8084	2.6273	0.65254	-4.02627	5.66691e-05	0.000940041
ENSG00000203811	H3C14	35.8085	29.1589	164.368	50.8407	465.352	428.704	403.703	297.52	2.62312	0.499901	-5.24728	1.54365e-07	8.08361e-06
ENSG00000268651	CTAG1A	11.7605	0	63.3137	57.8437	242.285	209.959	163.301	74.1888	2.62223	0.836794	-3.13366	0.00172638	0.0121977
ENSG00000231528	FAM225A	58.9625	134.823	158.038	194.22	797.612	1242.91	482.345	1134.5	2.62165	0.518044	-5.06066	4.17803e-07	1.81507e-05
ENSG00000188152	NUTM2G	0	0	2.27874	1.04166	7.93129	4.83396	2.86045	17.4647	2.62121	1.03247	-2.53877	0.0111243	0.0479184
ENSG00000256151	ADGRD1-AS1	1.11877	1.57095	17.1956	9.82575	59.5127	55.3126	28.5006	26.731	2.62021	0.604206	-4.33663	1.44686e-05	0.00032459
ENSG00000123388	HOXC11	3.23228	1.04571	5.64778	1.3222	16.0055	17.1792	16.3054	8.0186	2.61854	0.733879	-3.56808	0.000359609	0.003812
ENSG00000218819	TDRD15	14.915	10.4754	103.973	95.6109	304.875	592.92	141.249	364.877	2.61836	0.666675	-3.9275	8.58342e-05	0.00129793
ENSG00000119547	ONECUT2	13.4752	11.3616	39.8985	33.6143	219.052	129.059	113.103	56.514	2.61748	0.432704	-6.04913	1.45632e-09	1.64564e-07
ENSG00000258732	AC025884.1	7.55654	4.12683	16.3567	11.2517	83.8695	71.3872	27.7261	30.2812	2.61637	0.529338	-4.94272	7.70404e-07	2.96966e-05
ENSG00000268916	CSAG3	0	0	14.512	8.70896	51.2994	36.8262	19.853	16.4337	2.61568	0.832209	-3.14306	0.0016719	0.0119282
ENSG00000286703	AC005682.2	5.42571	2.37427	3.94026	1.00317	16.3039	29.9854	12.58	14.5555	2.61468	0.669806	-3.90363	9.476e-05	0.00139677
ENSG00000197238	H4C11	8.23356	42.7433	127.264	82.7318	183.976	578.893	437.488	300.993	2.61357	0.764363	-3.41928	0.000627875	0.00577537
ENSG00000214819	CDRT15L2	1.67062	0	1.51296	1.85024	8.03793	10.8454	4.2745	28.6208	2.61254	1.00661	-2.59537	0.0094489	0.0425673
ENSG00000260593	AC009097.2	0	1.26831	3.40096	1.06066	4.13526	13.2033	9.17564	6.61365	2.60989	0.932701	-2.79821	0.00513873	0.0274236
ENSG00000233316	DSCR10	1.19723	0	3.25901	2.04252	8.32896	13.1992	9.27343	6.80385	2.60987	0.788695	-3.3091	0.000935976	0.00779932
ENSG00000261166	AC073429.2	4.19313	1.16204	23.4717	13.9063	27.9074	145.668	24.4048	29.221	2.60955	0.783479	-3.33072	0.000866222	0.00735145
ENSG00000256209	AC073578.1	0.889508	2.20226	11.643	5.99817	40.6656	33.1272	22.9702	21.4399	2.60751	0.557082	-4.68065	2.85965e-06	8.6421e-05
ENSG00000263887	AC053481.2	1.13795	0	3.08558	2.04297	3.50448	15.921	10.0908	6.14159	2.60711	0.946439	-2.75465	0.00587544	0.0302021
ENSG00000144962	SPATA16	0	0	4.37767	0	4.04116	15.4279	1.59565	252.908	2.60652	0.960048	-2.71499	0.00662787	0.0329401
ENSG00000274373	AC148476.1	3.73598	0	10.082	7.23694	40.8077	35.6147	21.7417	15.4503	2.60606	0.557603	-4.67368	2.95846e-06	8.86381e-05
ENSG00000205078	SYCE1L	24.5969	7.34516	12.2078	19.9179	105.354	144.441	38.1876	89.6552	2.60499	0.455303	-5.72145	1.05619e-08	8.91196e-07
ENSG00000259783	LINC02259	0	1.12645	9.38444	0.886342	13.8596	27.6328	5.55591	33.0086	2.60439	0.726979	-3.58249	0.000340339	0.00366765
ENSG00000128578	STRIP2	177.068	166.113	424.522	198.829	1785.09	1770.98	845.437	815.897	2.60382	0.320925	-8.11348	4.91915e-16	5.45314e-13
ENSG00000197921	HES5	0	0	6.89752	3.26692	25.4497	12.7114	8.64514	8.18371	2.60366	0.808433	-3.22062	0.00127913	0.00978151
ENSG00000233183	AL138889.1	242.887	221.264	528.787	204.661	1965.15	2638.11	850.07	2538.12	2.60365	0.406961	-6.39779	1.57642e-10	2.61231e-08
ENSG00000258969	LINC02307	0.946171	1.01115	2.5818	0	6.70616	10.5432	4.15814	5.0394	2.60331	0.939648	-2.77052	0.00559669	0.0291703
ENSG00000235989	MORC2-AS1	4.89122	12.953	34.2019	22.6965	73.2693	206.165	59.3686	409.674	2.60266	0.576444	-4.51503	6.3307e-06	0.000165194
ENSG00000152670	DDX4	101.083	38.6441	645.853	597.677	2130.63	2819.88	1346.81	1645.18	2.60163	0.841414	-3.09197	0.0019883	0.0135395
ENSG00000151725	CENPU	45.6273	29.8	168.741	102.132	540.829	772.1	273.578	587.39	2.6011	0.464288	-5.60235	2.11463e-08	1.5958e-06
ENSG00000286999	AL121581.3	1.23984	2.55315	3.29033	1.02406	22.151	9.75437	4.66751	5.79063	2.60018	0.830405	-3.13122	0.00174082	0.0122755
ENSG00000260482	AC008870.1	0	3.56423	15.1121	8.94608	43.0032	43.0958	40.985	21.0052	2.5998	0.919962	-2.82599	0.00471346	0.025648
ENSG00000153132	CLGN	39.4807	29.3939	74.3396	25.125	150.708	523.236	93.8272	793.903	2.59956	0.499819	-5.20101	1.98213e-07	9.89466e-06
ENSG00000241149	ZNF722P	1.07972	4.77019	10.7979	10.0152	40.307	50.0239	33.4171	26.0296	2.59896	0.486445	-5.34276	9.15399e-08	5.23634e-06
ENSG00000179148	ALOXE3	0	0	24.1658	2.04844	31.9608	56.8238	19.3875	19.9716	2.59831	0.981059	-2.64848	0.00808553	0.0380855
ENSG00000164556	FAM183BP	2.45649	1.27728	2.19942	2.0696	12.0949	21.6833	2.80293	60.3327	2.59781	0.920238	-2.82298	0.004758	0.0258422
ENSG00000131153	GINS2	23.8956	27.6126	73.4184	33.3501	254.142	312.097	159.193	133.328	2.59719	0.364703	-7.12138	1.06854e-12	3.85972e-10
ENSG00000134760	DSG1	2.22905	2.37153	1.73359	1.20052	15.6725	11.8428	3.76231	45.7422	2.59689	0.724653	-3.58363	0.000338852	0.00365306
ENSG00000287392	AC097520.2	0	0	6.12993	2.99133	21.1962	14.8623	8.15516	12.5216	2.59489	0.695911	-3.72877	0.000192418	0.00236512
ENSG00000213232	PPP1R2P10	0	2.56856	9.68563	10.1326	32.0221	56.0333	15.8928	24.5636	2.59386	0.663229	-3.91095	9.1933e-05	0.00136827
ENSG00000276410	H2BC3	33.0675	33.6924	116.102	72.4797	279.717	467.001	411.82	272.37	2.59267	0.489805	-5.29328	1.20144e-07	6.57987e-06
ENSG00000166920	C15orf48	5.99796	7.12744	21.5461	28.335	72.9365	143.286	78.5173	188.77	2.59089	0.412501	-6.28092	3.36571e-10	5.05612e-08
ENSG00000232706	NUTM2HP	2.49353	5.12058	3.30816	0	14.7555	19.3113	14.1116	17.8312	2.59023	0.909353	-2.84843	0.00439357	0.024406
ENSG00000243981	AC064862.6	1.70024	0.972267	7.24698	6.99985	17.3693	55.7631	4.35292	37.6766	2.58964	0.777101	-3.33244	0.000860885	0.00731968
ENSG00000054796	SPO11	2.13859	3.71574	43.3947	27.8002	103.227	179.854	68.4768	65.9866	2.58947	0.713256	-3.6305	0.000282878	0.00318416
ENSG00000276210	LINC00226	0	0	4.64599	3.36974	12.5282	21.2986	4.34347	36.0146	2.58931	0.985307	-2.62793	0.00859069	0.0397658
ENSG00000162728	KCNJ9	1.22577	2.51213	7.63129	0	19.5724	15.9157	15.9039	11.022	2.5889	0.672191	-3.85143	0.000117428	0.00163995
ENSG00000273388	AC005291.2	1.23425	0	2.30104	2.07546	12.6799	9.36633	3.79657	5.49459	2.58818	0.870677	-2.97261	0.00295284	0.0182203
ENSG00000184661	CDCA2	39.082	27.6118	204.5	175.43	796.045	846.818	371.775	506.274	2.58653	0.537336	-4.81362	1.48217e-06	5.09069e-05
ENSG00000287980	AL391557.1	0	2.43253	4.0995	2.9965	17.1372	22.7374	4.51753	17.0353	2.58365	0.70806	-3.64891	0.000263352	0.00300755
ENSG00000255101	AC103843.1	1.20313	1.28839	12.1469	3.0254	27.9407	28.829	24.3929	17.3868	2.58076	0.550054	-4.69182	2.7078e-06	8.29841e-05
ENSG00000002726	AOC1	10.348	6.64988	6.15498	8.10463	24.3447	60.3495	53.8694	28.4999	2.58037	0.61522	-4.19422	2.73806e-05	0.000537711
ENSG00000092850	TEKT2	6.49976	5.27395	12.7368	4.54646	54.0643	51.8748	24.5612	244.181	2.57867	0.611774	-4.21506	2.49709e-05	0.000501415
ENSG00000254840	AC024405.2	0.783701	12.4402	18.2235	21.4883	78.3641	105.324	39.3303	80.481	2.57694	0.711133	-3.62372	0.000290398	0.00325059
ENSG00000124116	WFDC3	6.68651	9.1665	19.1041	13.677	64.9894	123.632	31.3252	178.391	2.57673	0.461065	-5.58866	2.28831e-08	1.70684e-06
ENSG00000271926	AC008972.1	0	0	2.87992	1.89624	3.58249	11.8106	7.7493	5.64566	2.57543	0.920691	-2.79728	0.00515352	0.0274752
ENSG00000234008	PPP1R2P2	0	0	5.33647	2.04855	8.7143	17.2033	8.44705	14.9992	2.57425	0.807667	-3.18727	0.00143623	0.0106682
ENSG00000268170	AC073342.1	3.13447	5.7518	11.4357	2.91245	33.5888	45.6531	26.0907	24.2024	2.57334	0.484892	-5.30703	1.11428e-07	6.17621e-06
ENSG00000244501	RN7SL623P	1.23663	0	3.48327	2.05265	6.67151	12.9446	11.2219	5.97582	2.57313	0.793763	-3.24169	0.00118823	0.00925589
ENSG00000236313	VN1R53P	0	1.21561	9.1044	0.996799	14.1367	27.2834	11.5938	32.6786	2.57183	0.664622	-3.86962	0.000109005	0.00155023
ENSG00000079393	DUSP13	2.19216	0	0	3.1091	7.02354	9.25849	10.3568	73.3458	2.57142	0.971813	-2.646	0.00814491	0.0382711
ENSG00000126787	DLGAP5	11.0864	14.1184	91.5286	66.7111	311.82	381.772	131.104	235.249	2.57009	0.573293	-4.48303	7.35915e-06	0.000187466
ENSG00000267733	AP005264.4	15.6464	20.0954	37.2183	14.0129	106.227	218.93	61.4305	134.016	2.56728	0.423249	-6.06566	1.31413e-09	1.50343e-07
ENSG00000178836	AC114812.1	0	2.3346	14.0601	11.2906	49.9169	51.7979	23.4688	80.3783	2.56634	0.649082	-3.95379	7.69219e-05	0.00118889
ENSG00000145491	ROPN1L	11.7345	3.25917	35.9056	9.26436	72.4924	161.27	29.3258	714.391	2.56395	0.606971	-4.22417	2.39824e-05	0.000486426
ENSG00000047597	XK	25.5971	18.5372	49.1939	31.546	149.025	290.308	118.671	77.9639	2.5632	0.374973	-6.8357	8.1603e-12	2.01798e-09
ENSG00000166866	MYO1A	20.1046	5.41991	40.5028	39.6577	176.992	185.012	101.742	127.75	2.56317	0.544266	-4.70941	2.4844e-06	7.77688e-05
ENSG00000183034	OTOP2	0	1.76632	3.0755	1.53759	13.3576	8.76367	4.28137	17.912	2.55835	0.816481	-3.13338	0.00172805	0.0122069
ENSG00000215317	THUMPD1P1	1.16285	0	2.11322	1.02452	6.45887	8.47912	4.62744	3.55841	2.55785	1.01554	-2.5187	0.0117788	0.0499624
ENSG00000277352	AP001065.4	1.19085	0	2.17217	3.02322	4.56378	13.9849	11.0228	18.9998	2.5554	0.7556	-3.38195	0.000719731	0.00641294
ENSG00000177602	HASPIN	11.0073	5.02092	36.9799	35.4859	122.234	195.962	75.6994	152.349	2.5553	0.54896	-4.6548	3.24289e-06	9.59084e-05
ENSG00000226072	AC016772.1	0	2.30276	0.933993	1.9535	12.6056	7.72346	3.49515	5.88059	2.55471	0.912813	-2.79872	0.00513056	0.0274012
ENSG00000115297	TLX2	3.63893	0	9.4971	7.00844	32.0367	41.3228	17.9	18.0921	2.55398	0.613618	-4.16217	3.15236e-05	0.000597889
ENSG00000241728	AP001062.3	2.40526	2.50674	5.04629	8.94985	28.991	41.2827	15.5161	15.2283	2.55203	0.559167	-4.56398	5.01924e-06	0.000135595
ENSG00000255441	SIGLEC10-AS1	1.39798	0	5.79859	8.53513	21.2617	27.064	24.4126	15.4242	2.5517	0.551684	-4.62529	3.74073e-06	0.000106611
ENSG00000165059	PRKACG	0	0	8.8165	1.02736	20.7651	14.8474	8.45024	72.5221	2.55086	0.778669	-3.27592	0.00105317	0.00847279
ENSG00000141433	ADCYAP1	15.7927	109.282	15.9672	16.1511	259.786	313.658	117.799	72.3095	2.55071	0.735539	-3.46782	0.000524706	0.00505278
ENSG00000180116	C12orf40	18.0724	21.4022	57.9584	50.8603	196.123	334.884	120.679	163.254	2.5499	0.41976	-6.07467	1.24244e-09	1.43997e-07
ENSG00000101812	H2BW2	25.0493	14.8691	14.2787	16.4236	63.0263	142.675	104.52	29.5717	2.54937	0.614425	-4.14919	3.33652e-05	0.000624344
ENSG00000184029	DSCR4	1.93114	0	5.27109	9.18617	31.3243	34.6068	8.27989	14.6408	2.54903	0.715575	-3.56221	0.000367748	0.00387491
ENSG00000181418	DDN	6.34068	1.27132	2.23829	1.06463	14.7232	17.7377	14.2667	7.75859	2.54894	0.635515	-4.01082	6.05077e-05	0.000985911
ENSG00000154479	CCDC173	17.1665	11.4014	25.5375	21.4817	88.8999	211.997	37.2615	248.233	2.5469	0.609578	-4.17814	2.93906e-05	0.000564615
ENSG00000118193	KIF14	32.1578	22.5794	138.132	92.4928	440.546	601.322	212.406	236.799	2.54585	0.505013	-5.04115	4.62731e-07	1.97818e-05
ENSG00000234183	LINC01952	1.04498	1.16012	3.92841	0.860742	7.43171	17.4028	6.31746	8.64913	2.54258	0.734117	-3.46346	0.000533286	0.00511153
ENSG00000143228	NUF2	22.1637	5.86908	60.1318	38.3624	139.224	278.741	132.119	245.988	2.54093	0.509958	-4.98262	6.27292e-07	2.50823e-05
ENSG00000214614	AC142086.1	0	0	13.4153	10.0051	57.4741	26.0709	20.0505	38.8932	2.53918	0.858075	-2.95915	0.00308486	0.0188004
ENSG00000204279	PAGE3	0	0	7.33146	4.84117	20.0866	18.969	14.72	10.9307	2.53686	0.715427	-3.54594	0.00039122	0.0040597
ENSG00000141371	C17orf64	11.4784	4.13286	22.8593	0	30.4851	91.3761	41.5166	165.945	2.53422	0.711599	-3.5613	0.00036902	0.00388196
ENSG00000170312	CDK1	12.7425	5.21946	53.4475	39.6501	120.178	266.409	94.0855	137.395	2.52935	0.580704	-4.35567	1.32663e-05	0.000303116
ENSG00000175063	UBE2C	2.41695	2.5486	21.9605	20.4142	78.3901	96.8501	32.955	46.0896	2.52919	0.628263	-4.02568	5.68109e-05	0.000941421
ENSG00000258927	AL133467.2	0	2.09916	11.1452	7.41117	30.6053	40.4805	18.6089	17.482	2.52718	0.629359	-4.01548	5.93248e-05	0.000972199
ENSG00000288568	AC092720.3	7.59124	5.39788	29.4633	23.645	153.743	89.1491	52.2818	98.1248	2.52685	0.477439	-5.2925	1.20658e-07	6.59677e-06
ENSG00000270607	AC009549.1	1.14863	0	1.03716	5.02854	9.41977	16.3776	7.28495	12.7634	2.5248	0.725935	-3.478	0.000505167	0.00491618
ENSG00000278522	POTEB3	42.9036	35.7095	256.595	51.8908	239.601	1309.76	122.575	1240	2.52433	0.700095	-3.6057	0.000311317	0.0034263
ENSG00000248710	AC079594.1	2.13202	2.33931	8.71884	10.927	17.1838	60.4772	27.8969	32.3621	2.52426	0.706843	-3.57118	0.000355381	0.00377939
ENSG00000274698	AC099521.1	3.36225	2.40632	8.14095	10.0131	39.9773	46.5144	19.8113	27.868	2.52405	0.498962	-5.05859	4.22369e-07	1.82996e-05
ENSG00000085999	RAD54L	61.7275	26.9536	185.787	60.1563	497.889	542.504	413.047	309.346	2.52218	0.42334	-5.95782	2.55627e-09	2.62552e-07
ENSG00000232724	TRIM80P	0	1.27011	5.52358	0	10.6559	9.25737	9.3945	4.86199	2.52202	0.858166	-2.93885	0.00329429	0.0197252
ENSG00000272736	AC005323.2	0	1.54243	7.52433	0	8.17353	23.3273	8.56992	10.0133	2.52178	0.857883	-2.93953	0.00328705	0.0196966
ENSG00000106013	ANKRD7	56.8124	51.1173	214.764	114.997	440.036	1062.53	390.944	2105.38	2.52085	0.438045	-5.75479	8.67521e-09	7.55801e-07
ENSG00000161800	RACGAP1	84.1374	65.5083	201.096	174.726	809.802	1056.76	395.562	634.136	2.52013	0.400427	-6.29361	3.1017e-10	4.68139e-08
ENSG00000144821	MYH15	5.40696	1.92281	22.7654	39.1105	124.187	127.551	46.9099	63.4598	2.51976	0.672005	-3.74962	0.000177102	0.00223099
ENSG00000286807	AC093639.2	6.16443	0	12.1051	1.94131	34.1878	39.6	16.4915	13.2638	2.51855	0.637043	-3.9535	7.70162e-05	0.0011892
ENSG00000224209	LINC00466	15.3253	11.7151	42.4348	6.07917	75.7323	160.128	90.7161	144.269	2.51813	0.483402	-5.20919	1.89671e-07	9.54234e-06
ENSG00000262904	TMPOP2	1.14472	0	7.22982	5.07223	13.3766	36.1512	10.1258	24.1177	2.51714	0.786855	-3.19899	0.0013791	0.0103794
ENSG00000160188	RSPH1	18.88	19.4355	29.1767	17.6984	116.195	172.08	80.3757	189.258	2.51696	0.340514	-7.39167	1.44995e-13	6.95717e-11
ENSG00000140955	ADAD2	33.8067	28.1972	147.113	162.672	559.653	732.451	322.142	583.58	2.51695	0.493283	-5.10245	3.35288e-07	1.50543e-05
ENSG00000283408	MIR548A1HG	2.41752	0	12.9216	8.75615	38.0506	56.243	21.7162	50.7081	2.51646	0.526291	-4.7815	1.73995e-06	5.83272e-05
ENSG00000196844	PATE2	15.9381	1.15844	2.92706	5.76955	22.8019	62.1373	14.7024	16.3039	2.5163	0.656774	-3.8313	0.000127466	0.00174405
ENSG00000137948	BRDT	58.1037	71.2657	138.323	85.533	434.045	823.937	295.632	887.299	2.51606	0.362799	-6.93514	4.05818e-12	1.15453e-09
ENSG00000129173	E2F8	0.952489	1.01646	17.8521	3.31683	11.6691	28.6495	29.0248	30.7473	2.51521	0.684033	-3.67703	0.000235968	0.00275826
ENSG00000224458	GUSBP6	1.4594	3.70344	19.0444	14.1547	84.2406	57.8641	21.8776	28.1556	2.51463	0.674395	-3.72872	0.000192458	0.00236512
ENSG00000177807	KCNJ10	3.29086	0.784845	4.61835	4.09996	20.3648	19.8815	11.4419	7.76735	2.51239	0.677747	-3.70697	0.000209751	0.00253007
ENSG00000174225	ARL13A	0	0	7.3161	3.8048	19.509	9.57584	10.3759	17.7015	2.51136	0.710838	-3.53296	0.000410934	0.00421314
ENSG00000101222	SPEF1	3.34863	2.77973	7.77509	7.94041	19.1822	58.1916	18.6369	58.3667	2.51062	0.527352	-4.7608	1.92824e-06	6.32541e-05
ENSG00000137766	UNC13C	13.979	13.7869	49.9217	18.838	191.961	158.384	57.6821	129.559	2.51027	0.498706	-5.03358	4.81412e-07	2.0329e-05
ENSG00000181378	CFAP65	8.65788	1.13689	50.631	42.8562	106.478	259.387	69.526	251.787	2.50919	0.765789	-3.2766	0.00105064	0.00846147
ENSG00000251574	AC099520.1	3.1083	1.51514	9.33036	7.14651	20.1696	47.8729	17.2722	32.0392	2.50725	0.584959	-4.2862	1.81752e-05	0.000390903
ENSG00000213420	GPC2	28.0818	51.34	78.4481	58.5089	370.072	341.014	213.307	168.204	2.50595	0.282138	-8.882	6.56707e-19	3.01598e-15
ENSG00000166451	CENPN	27.2199	46.7092	65.5047	39.2253	452.156	231.768	80.1764	129.261	2.50535	0.454173	-5.51629	3.46228e-08	2.39366e-06
ENSG00000172361	CFAP53	19.483	19.6607	65.2846	36.448	121.33	406.629	73.0277	349.624	2.50271	0.585364	-4.27548	1.90728e-05	0.000404988
ENSG00000256249	AC026333.3	0	0.74033	2.91702	3.45469	9.38202	15.4477	3.65473	5.13813	2.50228	0.927473	-2.69795	0.00697671	0.0341291
ENSG00000105278	ZFR2	18.7231	30.384	132.56	77.653	435.293	442.581	214.626	271.125	2.50178	0.537273	-4.65645	3.21708e-06	9.53205e-05
ENSG00000236409	NRADDP	1.9709	1.04076	5.22659	1.69112	7.02991	26.9801	5.7413	8.2142	2.50048	0.808202	-3.09388	0.00197556	0.0134751
ENSG00000279516	FAM230C	1.76953	0.9241	21.3098	11.504	41.1464	70.905	35.0062	63.6558	2.50045	0.808106	-3.09421	0.00197335	0.0134719
ENSG00000259031	AL845552.2	1.35342	2.67226	3.56943	0	16.1348	7.04973	7.80906	4.63256	2.49904	0.854291	-2.92528	0.00344151	0.0203528
ENSG00000283039	KLF18	0	1.26267	4.34573	1.03028	7.3804	13.8739	7.43215	4.68248	2.49898	0.856469	-2.91777	0.0035254	0.0207
ENSG00000101447	FAM83D	16.7014	14.86	95.5492	66.9024	294.192	353.601	178.236	125.512	2.49816	0.537511	-4.64765	3.35734e-06	9.84303e-05
ENSG00000078487	ZCWPW1	156.47	152.45	411.702	207.205	1372.38	1569.95	1001.79	763.913	2.49767	0.300425	-8.31379	9.26948e-17	1.35452e-13
ENSG00000160963	COL26A1	3.06253	7.58687	11.6606	17.6122	102.795	33.7409	38.8786	24.0293	2.49742	0.650246	-3.84073	0.000122669	0.00169688
ENSG00000165325	DEUP1	25.0833	2.1939	36.1554	10.715	100.012	147.513	62.9563	160.549	2.49627	0.596207	-4.18693	2.82754e-05	0.000548912
ENSG00000203496	AL133216.1	1.1813	2.53321	5.36585	0	18.1926	8.93021	11.1445	7.32574	2.49534	0.904173	-2.7598	0.00578366	0.0298688
ENSG00000244009	B3GAT3P1	1.25718	0	4.43657	2.02437	13.4154	13.3862	6.58	5.99471	2.49271	0.792517	-3.14531	0.0016591	0.0118711
ENSG00000188375	H3-5	1.15126	0	3.11158	1.0163	3.09954	18.4786	1.82836	72.8698	2.49017	0.90824	-2.74176	0.00611118	0.031071
ENSG00000238269	PAGE2B	17.85	10.3507	110.549	115.348	358.905	452.631	261.484	138.021	2.48867	0.641552	-3.87914	0.000104825	0.00150509
ENSG00000075218	GTSE1	28.2941	29.8026	71.6764	68.0617	307.698	393.098	146.961	198.806	2.48825	0.372382	-6.68199	2.35719e-11	5.01847e-09
ENSG00000024526	DEPDC1	49.3527	30.5363	75.0069	57.4639	279.803	468.532	160.585	254.799	2.4871	0.346949	-7.16847	7.5839e-13	2.83497e-10
ENSG00000164142	FAM160A1	81.7727	46.583	202.025	311.048	1326.04	985.404	384.543	495.033	2.48706	0.542841	-4.58156	4.61515e-06	0.000126056
ENSG00000180138	CSNK1A1L	2.27617	0	5.12048	11.0888	16.2765	39.0061	24.6056	33.296	2.48643	0.722397	-3.44192	0.00057761	0.00542204
ENSG00000002079	MYH16	3.53593	2.92582	9.48507	8.32802	44.8871	47.7399	14.1809	33.4287	2.48592	0.60576	-4.1038	4.06421e-05	0.000728296
ENSG00000230411	OR3D1P	4.44188	0	7.0986	0	8.67475	28.7365	12.4565	16.7913	2.48262	0.695994	-3.56701	0.000361071	0.0038251
ENSG00000223731	SUPT20HL1	13.2705	13.7941	23.6751	15.2277	118.012	111.117	48.8531	34.5047	2.48223	0.405034	-6.12844	8.87428e-10	1.09128e-07
ENSG00000215572	ESRRAP1	3.91121	1.29713	14.6947	5.18513	55.9398	35.4174	15.2913	33.7893	2.48139	0.585305	-4.23948	2.24039e-05	0.000458298
ENSG00000277893	SRD5A2	2.19996	1.18515	10.9151	1.98539	29.7815	18.5708	21.3815	23.442	2.48013	0.675529	-3.67139	0.000241234	0.00280985
ENSG00000137812	KNL1	267.692	221.022	1121.71	1070	4334.01	4474.1	2401.32	2441.34	2.47926	0.477777	-5.18915	2.11251e-07	1.03839e-05
ENSG00000151475	SLC25A31	9.77734	2.37236	70.8636	75.0041	218.639	308.377	136.335	271.214	2.47893	0.740123	-3.34934	0.000810032	0.00699273
ENSG00000224540	TFDP1P1	2.42195	1.26279	1.09375	1.02244	5.56242	15.7408	2.78199	40.4166	2.47778	0.81014	-3.05845	0.00222484	0.0147761
ENSG00000100526	CDKN3	4.99007	4.68854	12.3682	3.13665	31.9881	54.8937	19.0119	285.729	2.47704	0.581538	-4.25947	2.04914e-05	0.00042832
ENSG00000213885	RPL13AP7	0	2.33234	4.21592	0	4.01503	16.4521	5.80804	8.28171	2.47688	0.937577	-2.64179	0.00824683	0.0385808
ENSG00000213962	API5P2	0	0	5.91942	1.9886	10.9739	18.6908	5.39487	4.65734	2.47679	0.92499	-2.67764	0.00741439	0.0356757
ENSG00000229214	LINC00242	2.26229	2.33721	1.18494	2.85836	17.4749	9.41944	9.62272	7.27915	2.47358	0.752037	-3.28917	0.00100483	0.0081926
ENSG00000162398	LEXM	0	1.20427	7.88584	0	10.0498	17.5955	10.0916	26.7669	2.47279	0.790054	-3.12991	0.00174863	0.0123152
ENSG00000197309	OR10D3	2.68677	1.945	13.1943	22.1341	53.5709	77.6654	36.6483	27.5531	2.47219	0.656896	-3.76343	0.000167596	0.00214486
ENSG00000251611	FAM160A1-DT	1.24568	1.35182	2.3101	5.15985	17.6028	15.8354	10.1943	7.92645	2.47033	0.675547	-3.65678	0.0002554	0.0029376
ENSG00000198788	MUC2	2.23235	2.82768	13.6646	5.58784	46.6561	37.6213	15.5811	21.6009	2.46975	0.656626	-3.76128	0.000169049	0.00215744
ENSG00000213645	SLC25A1P3	0	1.34629	3.48497	1.06156	4.94779	14.6782	4.8348	8.85632	2.46699	0.897753	-2.74796	0.00599669	0.0306343
ENSG00000251199	AC015631.1	8.37434	6.87838	22.7743	9.32036	53.9671	104.482	40.6845	38.3869	2.46559	0.454183	-5.42862	5.67905e-08	3.5939e-06
ENSG00000197446	CYP2F1	9.18297	1.36453	17.6937	5.18782	71.9818	49.1142	17.9829	22.251	2.46405	0.662912	-3.71701	0.000201591	0.00245482
ENSG00000214617	SLC6A10P	24.8224	52.9378	355.612	287.245	1446.76	931.675	600.811	573.566	2.46376	0.662942	-3.7164	0.000202082	0.00245894
ENSG00000215817	ZC3H11B	5.42855	4.68385	13.7242	13.6488	41.0327	92.641	24.4144	137.557	2.46339	0.502125	-4.90592	9.29887e-07	3.47201e-05
ENSG00000286844	AC068688.1	4.27608	3.51369	39.9638	17.6653	58.3005	181.216	32.94	32.352	2.46239	0.783844	-3.14142	0.00168128	0.0119685
ENSG00000286785	LINC01622	2.09892	6.02646	18.6138	7.65285	54.4837	61.3778	26.3046	76.8078	2.45986	0.647125	-3.80121	0.000143994	0.00191444
ENSG00000198414	TATDN2P1	10.5131	2.47095	42.0573	56.9317	194.73	150.474	119.928	64.6683	2.45936	0.638393	-3.85243	0.000116953	0.00163539
ENSG00000245694	CRNDE	61.8962	29.2542	157.793	151.33	476.269	735.92	433.606	697.857	2.45915	0.422251	-5.82391	5.74868e-09	5.34128e-07
ENSG00000147082	CCNB3	15.3919	53.4416	132.302	95.2148	369.965	578.811	279.761	188.283	2.45888	0.489781	-5.02036	5.15738e-07	2.15045e-05
ENSG00000152292	SH2D6	7.15083	4.89851	55.8344	10.3796	89.4443	144.405	65.5862	56.6962	2.45872	0.602004	-4.08422	4.42242e-05	0.000773514
ENSG00000230445	LRRC37A6P	2.72347	21.9367	27.2394	20.58	73.9259	181.79	41.5586	127.512	2.45867	0.570146	-4.31235	1.61531e-05	0.000355583
ENSG00000237649	KIFC1	10.1508	31.4048	99.5771	68.1826	293.095	384.843	185.576	189.923	2.45835	0.550313	-4.46718	7.92565e-06	0.000199213
ENSG00000142619	PADI3	2.39605	0	7.52343	2.0358	20.2686	21.5794	8.26554	6.60761	2.45342	0.7723	-3.17677	0.00148923	0.0109606
ENSG00000129654	FOXJ1	7.81211	8.93583	26.22	17.1926	77.3345	107.55	65.455	150.652	2.45314	0.413763	-5.92886	3.05049e-09	3.06394e-07
ENSG00000238235	TSPY11P	0	0	6.56249	8.222	31.9033	16.8722	13.1791	7.75682	2.45226	0.952522	-2.5745	0.0100386	0.0445562
ENSG00000181333	HEPHL1	1.11645	1.20179	8.08254	3.03276	16.2316	27.8651	12.748	11.0305	2.45072	0.680514	-3.60128	0.00031665	0.00346364
ENSG00000121621	KIF18A	18.9131	19.9895	125.08	94.5164	381.447	427.311	249.056	258.702	2.44901	0.519955	-4.71005	2.47658e-06	7.76751e-05
ENSG00000204379	XAGE1A	21.4879	6.45717	138.489	111.736	345.011	545.809	247.473	147.517	2.44673	0.735849	-3.32505	0.00088403	0.00746318
ENSG00000273419	AC004877.1	2.41385	3.75292	6.46595	5.13241	33.0724	21.9362	18.4971	10.3723	2.44613	0.590072	-4.14549	3.39091e-05	0.000631948
ENSG00000268530	AC008403.2	0.927739	2.1253	7.12761	8.41898	28.7805	37.5422	11.8784	31.1327	2.44439	0.64363	-3.79782	0.000145976	0.00193599
ENSG00000181773	GPR3	1.2109	1.24535	3.22962	1.02402	10.4688	10.6884	6.48542	3.60757	2.44135	0.870297	-2.80519	0.00502871	0.0269708
ENSG00000260903	XKR7	0	2.51161	3.2584	6.21011	22.4663	14.6013	13.0606	14.1477	2.44086	0.610138	-4.0005	6.32097e-05	0.00102165
ENSG00000163012	ZSWIM2	0	0	14.4524	6.30893	22.3262	47.9993	20.9637	63.1579	2.4405	0.694585	-3.51361	0.000442055	0.00445888
ENSG00000260254	AP000997.3	0	0	5.14442	4.01977	15.6005	16.6947	7.2482	6.4851	2.44007	0.758757	-3.21587	0.00130048	0.00990268
ENSG00000188280	FAM230G	0.711541	0	13.9272	7.41107	27.7214	22.2146	33.9643	84.5353	2.4387	0.785066	-3.10636	0.00189406	0.0130599
ENSG00000132016	C19orf57	51.3644	37.9142	100.077	107.897	511.614	440.147	259.763	223.243	2.43714	0.337094	-7.22985	4.83538e-13	1.9431e-10
ENSG00000106462	EZH2	67.9852	48.2161	242.552	204.07	679.202	1015.7	595.398	534.606	2.43657	0.435179	-5.59899	2.15598e-08	1.61821e-06
ENSG00000226553	IMPDH1P7	0	3.87059	3.33594	2.07367	10.8882	17.1117	9.35399	6.41981	2.43353	0.726231	-3.3509	0.000805491	0.0069685
ENSG00000132958	TPTE2	12.0743	14.8723	38.663	29.5074	121.166	192.198	76.2819	122.753	2.43259	0.388259	-6.26538	3.71911e-10	5.45946e-08
ENSG00000124635	H2BC11	79.1724	84.176	214.463	154.254	641.992	903.415	609.158	543.046	2.4312	0.360825	-6.73788	1.60709e-11	3.61293e-09
ENSG00000238098	ABCA17P	29.6547	10.0707	42.2581	25.0285	148.123	176.648	116.97	205.321	2.43113	0.442008	-5.50021	3.79344e-08	2.59471e-06
ENSG00000100162	CENPM	6.83062	23.8136	20.4129	17.0696	114	106.793	56.6177	56.6281	2.42962	0.389267	-6.24152	4.33338e-10	6.12527e-08
ENSG00000223631	LINC01120	15.2573	11.3763	51.9162	44.2553	159.533	241.124	105.158	197.582	2.42908	0.451339	-5.38193	7.36922e-08	4.43643e-06
ENSG00000222042	AP001341.1	0	0	9.85516	5.13612	26.2563	27.6515	8.30793	17.5522	2.42791	0.729096	-3.33003	0.000868367	0.00736383
ENSG00000236253	SLC25A3P1	1.82493	0	14.6281	13.6643	44.956	62.6256	16.3264	69.7472	2.4276	0.760282	-3.19303	0.0014079	0.0105333
ENSG00000213231	TCL1B	0.85915	0	8.98538	8.64324	38.5101	17.4671	17.682	11.9503	2.42576	0.850079	-2.85357	0.00432313	0.0241201
ENSG00000143476	DTL	60.9344	34.6273	201.36	183.16	710.778	941.753	289.405	436.714	2.42559	0.507799	-4.77668	1.78215e-06	5.94322e-05
ENSG00000187581	COX8C	5.87314	1.25323	39.5159	10.2048	84.1474	84.354	62.774	81.8983	2.42406	0.622187	-3.89603	9.77833e-05	0.00143279
ENSG00000111665	CDCA3	16.0987	27.0654	66.6655	27.5506	183.079	278.296	86.001	208.231	2.42142	0.449394	-5.38819	7.11692e-08	4.30876e-06
ENSG00000272514	CFAP206	12.1312	0	50.913	28.2104	124.609	165.505	77.4869	442.543	2.41934	0.950859	-2.54437	0.0109475	0.0473228
ENSG00000143194	MAEL	55.9898	56.1431	276.468	254.128	867.8	1224.43	490.397	869.383	2.41866	0.503882	-4.80005	1.58627e-06	5.39064e-05
ENSG00000249478	AC010307.3	0.675128	0.709176	3.03691	1.74257	10.7772	8.58592	6.19499	7.45178	2.41686	0.810472	-2.98204	0.0028633	0.0178049
ENSG00000148408	CACNA1B	38.3634	105.491	280.887	181.03	897.144	952.327	592.899	392.426	2.41521	0.466664	-5.17547	2.27336e-07	1.10066e-05
ENSG00000174460	ZCCHC12	4.75068	4.97535	9.62393	7.13338	33.0534	57.0431	16.5652	13.7973	2.41108	0.648352	-3.71879	0.000200182	0.00244201
ENSG00000286610	AL356433.1	0	1.23586	5.30672	14.0688	30.0116	43.6173	10.7935	15.0317	2.40886	0.793428	-3.03601	0.0023973	0.0156611
ENSG00000269802	AC011491.3	2.38312	1.27669	3.32923	3.02391	17.2303	15.8757	7.43161	11.8501	2.40664	0.669355	-3.59547	0.00032381	0.00351566
ENSG00000162643	DNAI3	5.85605	5.09611	22.9403	14.5224	23.3836	98.2586	74.5134	240.308	2.40551	0.507757	-4.73752	2.16345e-06	6.94811e-05
ENSG00000234694	AL139289.1	7.38525	2.58051	7.76858	5.18879	29.3261	46.5421	15.9766	20.5029	2.40494	0.511971	-4.69742	2.63475e-06	8.12878e-05
ENSG00000242686	PDE6B-AS1	2.52074	12.495	2.18786	4.69945	23.4286	14.7427	35.1875	17.5754	2.40281	0.654227	-3.67275	0.000239953	0.00279594
ENSG00000205177	C11orf91	5.83142	4.59438	3.15265	3.00667	25.0123	18.4236	21.4463	18.1222	2.40279	0.557804	-4.30759	1.65043e-05	0.00036143
ENSG00000117281	CD160	1.75548	1.91496	3.98419	1.60299	16.1939	16.8015	5.10816	7.05019	2.40069	0.825863	-2.90688	0.00365052	0.0212411
ENSG00000287136	AC073578.5	3.74284	0	7.87485	5.19169	27.3725	28.2021	12.2631	12.8806	2.39951	0.550672	-4.35742	1.31603e-05	0.000301767
ENSG00000254111	AC124067.3	1.844	2.79607	18.5455	6.29869	47.7422	59.582	16.3081	35.1783	2.39736	0.647151	-3.70448	0.000211821	0.00254661
ENSG00000139537	CCDC65	15.4226	3.47351	29.889	6.91879	51.3995	131.767	39.4936	184.044	2.39728	0.589952	-4.06351	4.83397e-05	0.000829256
ENSG00000075388	FGF4	2.31987	1.20666	3.12579	1.03994	11.3256	12.0898	7.32359	5.74936	2.39692	0.75626	-3.16944	0.00152734	0.0111745
ENSG00000120051	CFAP58	14.2908	9.18113	19.7586	27.4168	109.707	123.817	44.5603	132.366	2.39664	0.508665	-4.71162	2.45752e-06	7.71526e-05
ENSG00000166596	CFAP52	4.19318	2.9535	23.1412	6.26556	20.9642	105.293	20.5851	119.829	2.39386	0.622384	-3.84628	0.000119923	0.00166752
ENSG00000275126	H4C13	0	6.51584	14.9132	7.07591	19.3896	49.4713	43.7347	25.596	2.39326	0.760349	-3.14758	0.0016463	0.0118084
ENSG00000264265	LINC01925	1.31261	2.72311	6.09615	5.68055	21.8937	8.10905	33.3207	21.3617	2.39229	0.730368	-3.27546	0.00105491	0.00847873
ENSG00000205832	C16orf96	16.3592	16.6784	47.7922	41.5061	198.501	187.566	99.6554	178.359	2.39145	0.404734	-5.90869	3.44849e-09	3.42166e-07
ENSG00000267178	PHF5CP	0	1.34888	3.46102	1.02307	12.2974	6.90307	3.71694	6.47122	2.39123	0.883092	-2.70779	0.00677329	0.0334482
ENSG00000179165	PXT1	4.51797	6.00853	12.2196	25.9798	60.0203	87.2189	47.8847	34.4047	2.38685	0.441312	-5.40852	6.35468e-08	3.92693e-06
ENSG00000274292	AC084018.2	21.3904	13.6215	29.4482	17.4512	102.669	138.483	82.4127	95.7228	2.38662	0.31577	-7.55811	4.08982e-14	2.39053e-11
ENSG00000117399	CDC20	16.1792	43.3158	94.9947	67.6107	304.636	430.792	147.58	288.462	2.38643	0.452843	-5.26988	1.36514e-07	7.31444e-06
ENSG00000153060	TEKT5	9.03593	2.13727	18.2996	8.54533	47.5297	69.148	29.4577	166.367	2.38538	0.77525	-3.07692	0.00209149	0.0140724
ENSG00000173769	TOPAZ1	29.314	25.9504	203.306	177.331	646.614	694.084	370.272	281.897	2.38526	0.619673	-3.84923	0.000118492	0.00165147
ENSG00000104147	OIP5	6.68978	5.89771	53.9	37.5679	162.087	148.605	96.9706	101.227	2.38314	0.54663	-4.3597	1.30244e-05	0.000299076
ENSG00000176165	FOXG1	2.40599	6.1368	48.7431	27.4765	100.037	158.301	75.6191	128.713	2.38292	0.698265	-3.41263	0.000643383	0.00588602
ENSG00000220161	LINC02076	28.7494	27.9999	64.5491	50.0627	199.766	345.068	129.693	217.84	2.38259	0.336879	-7.07254	1.52122e-12	5.0942e-10
ENSG00000186790	FOXE3	0	0	2.27542	2.22112	4.80396	9.67944	3.70284	5.61681	2.38088	0.924556	-2.57516	0.0100195	0.0444838
ENSG00000188037	CLCN1	2.395	2.47775	5.33886	2.00789	24.508	17.3922	6.40132	15.8171	2.37973	0.627216	-3.79412	0.000148169	0.00195781
ENSG00000171587	DSCAM	6.49364	1.12259	51.3136	46.414	123.184	230.231	60.0809	65.8176	2.37953	0.772897	-3.07871	0.00207897	0.0140114
ENSG00000280639	LINC02204	38.0317	14.5978	107.4	81.9505	403.731	309.451	234.621	128.466	2.37937	0.496231	-4.79489	1.62768e-06	5.5016e-05
ENSG00000270904	ATP6V1G1P5	2.51828	0	3.57289	3.06295	16.3235	12.2143	7.53107	4.87389	2.37857	0.771808	-3.08181	0.00205743	0.0139101
ENSG00000162510	MATN1	7.73933	12.7381	9.86764	2.77767	54.9254	29.5058	34.5217	12.1884	2.37771	0.689527	-3.44832	0.000564088	0.00532266
ENSG00000238212	LINC02096	5.08611	18.9915	78.7466	123.214	292.651	384.877	205.193	112.602	2.37707	0.729346	-3.25918	0.00111736	0.00885404
ENSG00000226642	ACTG1P12	3.66355	3.82482	13.2877	13.4126	47.9151	68.5148	19.6596	24.6401	2.37659	0.513687	-4.62654	3.71834e-06	0.000106275
ENSG00000286684	AL358976.1	0	0	6.48851	7.14291	18.8235	23.6295	12.959	13.8749	2.37555	0.655077	-3.62637	0.000287429	0.00322522
ENSG00000241255	AL136126.1	2.35938	0	0	3.06238	6.22511	8.91137	6.37976	3.82264	2.37554	0.90368	-2.62875	0.00857004	0.0397026
ENSG00000229525	AC053503.1	4.56291	0	8.23841	8.1583	26.9963	46.9382	10.0109	22.2035	2.37524	0.637489	-3.72594	0.00019459	0.00238403
ENSG00000227359	AC017074.1	8.58477	5.16497	20.0528	3.03577	54.9128	58.9767	29.6399	20.7481	2.37515	0.585357	-4.05762	4.95762e-05	0.000845439
ENSG00000253614	AC025674.2	9.45312	10.3255	5.67164	9.83119	47.1466	61.0338	29.1768	57.6912	2.37292	0.416946	-5.69119	1.26157e-08	1.04528e-06
ENSG00000237118	CYP2F2P	5.18439	2.65235	7.98111	6.24834	28.8312	44.8161	13.0971	12.511	2.37201	0.650962	-3.64385	0.000268588	0.00305757
ENSG00000223404	LINC00397	0	0	5.51816	1.10922	5.08184	12.2052	9.32425	13.7319	2.3684	0.801987	-2.95317	0.00314533	0.0190605
ENSG00000163806	SPDYA	43.9068	84.0346	69.5376	44.058	201.691	545.28	187.978	440.41	2.36803	0.379236	-6.24422	4.25925e-10	6.08561e-08
ENSG00000258982	AL133523.1	2.52758	0	3.54116	2.05485	13.0511	10.9754	7.43431	5.37062	2.3671	0.827005	-2.86225	0.00420644	0.0236437
ENSG00000236362	GAGE12F	73.2721	20.9027	536.56	491.1	2294.94	1277.06	768.473	627.013	2.36644	0.920507	-2.57081	0.0101462	0.0448359
ENSG00000166947	EPB42	7.57325	16.9855	70.3403	30.6489	181.628	184.499	119.413	77.2395	2.36524	0.495234	-4.77601	1.78809e-06	5.95686e-05
ENSG00000160957	RECQL4	52.9858	64.3542	159.713	224.346	778.973	733.44	424.524	377.064	2.36495	0.416461	-5.67868	1.35737e-08	1.10162e-06
ENSG00000230645	LINC01818	1.79847	0	2.3046	6.02684	18.2699	16.9194	2.7332	8.77903	2.36419	0.857914	-2.75574	0.00585596	0.0301405
ENSG00000234170	LINC02645	2.55313	1.61127	14.5435	15.1429	52.6032	60.6717	24.2216	39.6995	2.36243	0.65748	-3.59316	0.000326697	0.00353863
ENSG00000115850	LCT	2.06032	3.22651	7.77549	1.61177	19.325	24.8483	12.7344	10.3622	2.36225	0.650203	-3.6331	0.000280034	0.00315547
ENSG00000237636	ANKRD26P3	3.9434	13.5503	41.8176	81.9434	142.499	313.23	78.9758	368.313	2.36195	0.644021	-3.66751	0.000244922	0.00284559
ENSG00000225684	FAM225B	95.7901	139.086	176.98	181.303	626.423	1233.34	432.461	984.855	2.36099	0.334471	-7.05888	1.67851e-12	5.56297e-10
ENSG00000278001	AL591926.4	2.46301	6.7982	2.33369	0	9.06398	21.3974	11.4305	16.2708	2.3574	0.712461	-3.30881	0.000936924	0.00780213
ENSG00000176177	ENTHD1	7.66328	8.31637	43.8063	73.5372	160.961	250.679	100.709	145.668	2.35719	0.59079	-3.9899	6.61022e-05	0.001062
ENSG00000129991	TNNI3	2.13348	4.5281	7.80688	7.26475	31.2816	40.2473	12.6821	29.5807	2.35541	0.542693	-4.34023	1.42336e-05	0.00032066
ENSG00000287822	AC098679.5	0	0	4.45823	4.06061	9.19831	16.3058	8.39425	6.36144	2.35338	0.814636	-2.88888	0.00386617	0.0221867
ENSG00000286181	AC232271.3	0.912301	1.92049	19.0198	11.6841	66.4897	32.7845	26.1019	19.8026	2.3527	0.690319	-3.40813	0.000654095	0.00596027
ENSG00000275026	GXYLT1P4	5.46617	1.25588	7.03161	5.11053	21.7253	38.2401	14.824	26.0693	2.35269	0.548045	-4.29287	1.76375e-05	0.000381858
ENSG00000141294	LRRC46	5.55475	4.0402	22.2798	36.881	50.6323	176.342	28.4485	261.4	2.35223	0.682851	-3.44472	0.000571641	0.00537814
ENSG00000249436	LINCR-0003	0	0.484614	1.98062	4.90038	15.0882	9.34179	4.08217	9.27356	2.35222	0.897398	-2.62115	0.00876329	0.0403017
ENSG00000277957	SENP3-EIF4A1	47.9804	15.2335	30.6304	33.0104	106.233	168	210.71	132.482	2.34717	0.33738	-6.95705	3.47463e-12	1.01548e-09
ENSG00000132972	RNF17	72.0822	21.5723	352.069	362.877	1049.79	1511.81	527.037	809.062	2.34639	0.655588	-3.57907	0.000344826	0.00370132
ENSG00000174562	KLK15	6.85729	0	2.81711	7.32459	19.5555	28.3171	13.1108	15.5434	2.34634	0.607743	-3.86075	0.000113041	0.00159109
ENSG00000251188	AC079140.3	1.01231	0	11.2059	1.97925	15.3472	32.3651	8.97244	11.188	2.34552	0.815952	-2.87458	0.00404568	0.022974
ENSG00000183206	POTEC	97.3583	111.622	429.776	430.808	993.577	2714.21	367.294	1635.94	2.34462	0.570317	-4.11108	3.93809e-05	0.000710447
ENSG00000124610	H1-1	65.2631	32.1037	242.234	178.897	636.936	794.419	547.431	387.234	2.34408	0.483803	-4.84512	1.26538e-06	4.45557e-05
ENSG00000214071	BX842568.1	0	2.58359	5.51816	2.97672	14.6255	17.9606	10.1655	6.00237	2.34397	0.699146	-3.35262	0.000800516	0.00693852
ENSG00000149548	CCDC15	41.343	91.3733	136.553	104.364	366.77	809.897	246.073	329.034	2.34376	0.480301	-4.87977	1.06212e-06	3.88454e-05
ENSG00000258654	AC026495.1	0	0	12.3706	1.88581	15.8179	28.0972	13.4218	26.5316	2.34263	0.750029	-3.12339	0.00178782	0.0125081
ENSG00000261569	AC138907.7	0	1.03932	5.32074	1.62571	7.34407	13.1746	8.09427	17.561	2.34112	0.810901	-2.88706	0.0038886	0.0222558
ENSG00000253584	AC091987.1	0.945056	2.13315	4.3676	4.83509	13.3188	19.3151	16.3722	10.6558	2.34111	0.575893	-4.06519	4.79937e-05	0.000825081
ENSG00000227745	AC098826.2	4.20136	9.49794	21.2305	1.99044	17.8312	102.025	20.8255	55.92	2.33974	0.75056	-3.11733	0.00182496	0.0126906
ENSG00000230148	HOXB-AS1	6.9043	8.33652	42.2224	23.8807	97.595	148.663	66.6544	64.3219	2.33769	0.498013	-4.69403	2.67869e-06	8.22489e-05
ENSG00000234551	LINC01309	41.1979	65.9849	102.814	96.0666	700.068	270.616	190.583	202.302	2.33704	0.55781	-4.18967	2.79358e-05	0.000544248
ENSG00000185689	C6orf201	12.6835	3.0668	14.4518	10.2914	54.4239	72.6798	19.0993	144.531	2.33372	0.635242	-3.67375	0.000239015	0.00278704
ENSG00000287751	AC015818.10	0	0	2.17366	8.08671	19.3189	16.5727	4.58258	15.1542	2.33115	0.909976	-2.56177	0.0104141	0.0456806
ENSG00000181085	MAPK15	10.1553	5.40737	21.9169	22.9395	111.348	81.4496	42.0806	112.813	2.33091	0.459743	-5.07002	3.97774e-07	1.73981e-05
ENSG00000286522	H3C2	87.3147	47.2919	366.634	338.227	1079.06	1298.78	793.356	619.524	2.33062	0.552689	-4.21687	2.47717e-05	0.000498348
ENSG00000263563	UBBP4	15.667	14.8418	111.598	91.6311	275.124	475.221	133.856	264.291	2.32957	0.645598	-3.60839	0.0003081	0.00340021
ENSG00000226979	LTA	0	0	8.32518	8.83155	14.1449	38.4089	12.8046	14.4001	2.32914	0.791805	-2.94156	0.0032656	0.0196189
ENSG00000187624	C17orf97	31.3402	21.0223	58.8346	25.6689	149.912	218.714	140.154	251.623	2.32853	0.514794	-4.52322	6.09049e-06	0.000159704
ENSG00000274766	BX072579.2	0.691916	0	22.0023	7.23274	42.0047	53.4102	14.0855	24.0158	2.32845	0.887519	-2.62355	0.00870188	0.0400973
ENSG00000242608	RPS23P5	0	1.23379	3.11454	1.9865	10.6009	7.74206	6.3871	3.67255	2.32811	0.887287	-2.62385	0.00869425	0.0400778
ENSG00000231254	PCED1CP	4.03111	3.78826	23.9629	11.3794	71.1527	53.8561	40.3309	31.1194	2.32796	0.478081	-4.86938	1.11947e-06	4.03914e-05
ENSG00000183856	IQGAP3	38.8173	44.3049	95.2653	44.2458	299.254	405.227	141.498	199.971	2.32481	0.511273	-4.54709	5.4392e-06	0.000145112
ENSG00000286626	AC090469.1	6.62041	0	10.0072	3.95788	21.4147	43.1242	15.3093	39.0751	2.32258	0.525584	-4.41904	9.91394e-06	0.000238379
ENSG00000259536	AC091045.1	2.67986	0	7.29175	8.02689	39.1452	21.3881	10.8657	27.717	2.3223	0.706438	-3.28733	0.00101141	0.00823158
ENSG00000183844	FAM3B	9.15693	10.3552	34.6949	43.7207	85.7793	236.213	49.4356	96.1132	2.31986	0.567585	-4.08725	4.36523e-05	0.000766012
ENSG00000246283	AC090510.1	8.78598	11.9998	13.9597	8.76941	37.3561	102.311	24.8485	69.7033	2.31939	0.57875	-4.00759	6.13425e-05	0.000996986
ENSG00000146410	MTFR2	23.2627	1.86482	18.7138	14.3945	96.789	94.0299	25.1543	68.9387	2.31925	0.566293	-4.0955	4.21262e-05	0.000747976
ENSG00000104112	SCG3	12.5423	3.42822	27.4618	34.7564	71.9223	163.161	60.9246	52.738	2.31842	0.527671	-4.39368	1.11446e-05	0.000261324
ENSG00000055957	ITIH1	1.61474	3.88223	8.00043	3.79196	15.0813	34.0667	12.2612	11.7725	2.31773	0.752582	-3.07971	0.00207201	0.0139734
ENSG00000273062	AL449106.1	7.63736	3.71782	8.03716	1.14821	13.2356	49.2824	14.313	33.6791	2.31736	0.670025	-3.45861	0.000542971	0.00518003
ENSG00000151962	RBM46	38.5558	35.2089	213.92	182.931	581.953	846.801	340.37	447.158	2.31732	0.548144	-4.22757	2.36225e-05	0.000480297
ENSG00000166246	C16orf71	32.1193	21.5971	53.4328	48.0337	245.071	267.845	81.793	412.78	2.31615	0.45064	-5.13969	2.75198e-07	1.28778e-05
ENSG00000175189	INHBC	2.3704	6.20522	10.7331	5.07977	35.729	43.3152	12.9278	23.4542	2.31549	0.556738	-4.15904	3.19586e-05	0.000603395
ENSG00000180422	LINC00304	9.46698	7.0735	15.9535	15.5585	68.4136	64.916	47.9957	29.2738	2.31547	0.374162	-6.18842	6.07695e-10	8.20848e-08
ENSG00000215568	GAB4	17.8646	3.67397	26.7104	51.6377	132.791	152.998	92.5745	85.6998	2.31236	0.508375	-4.54852	5.40238e-06	0.000144309
ENSG00000185697	MYBL1	30.2302	59.5727	138.456	66.7862	302.139	569.321	230.759	341.341	2.31206	0.42459	-5.44541	5.16858e-08	3.31656e-06
ENSG00000280417	AC096887.2	4.87443	2.46535	7.53792	5.32302	17.0131	46.5458	13.07	50.2496	2.31165	0.535437	-4.31731	1.57941e-05	0.000348728
ENSG00000185055	EFCAB10	2.73346	3.60736	4.25408	3.13822	12.0643	33.0821	7.29341	51.4408	2.31083	0.596084	-3.87669	0.000105886	0.00151762
ENSG00000197172	MAGEA6	12.3825	7.11561	83.4019	65.2553	308.808	183.884	133.64	83.5675	2.31071	0.639434	-3.61367	0.000301889	0.0033466
ENSG00000180113	TDRD6	218.556	80.1302	553.065	438.466	1734.1	2129.38	933.404	1174.24	2.3076	0.52636	-4.38408	1.16476e-05	0.000270734
ENSG00000118160	SLC8A2	27.2107	5.73716	56.1443	49.502	207.053	193.557	115.166	96.157	2.30693	0.597994	-3.85778	0.000114424	0.00160773
ENSG00000250765	AC138035.2	3.57594	5.09647	3.24213	14.1203	37.8719	46.2353	13.9726	14.9871	2.30689	0.691394	-3.33658	0.000848173	0.00724028
ENSG00000248762	AC012339.1	1.08972	1.20974	5.98697	6.04007	33.8676	12.7129	8.1493	8.76087	2.30517	0.770224	-2.99286	0.0027638	0.017357
ENSG00000254454	RCC2P6	3.61444	4.97148	5.37994	3.07099	21.7875	34.1418	7.32457	20.2263	2.30465	0.624077	-3.6929	0.000221711	0.00262816
ENSG00000258199	AC073896.4	1.24255	6.5949	14.5908	9.35546	50.7313	40.2912	28.4666	29.8348	2.30339	0.514407	-4.47775	7.5433e-06	0.000190946
ENSG00000157456	CCNB2	27.7029	17.4342	94.4654	98.3473	325.071	358.214	199.833	359.001	2.30338	0.479605	-4.80265	1.56576e-06	5.33786e-05
ENSG00000125207	PIWIL1	42.089	58.9792	231.189	124.505	460.872	919.852	304.612	1388.25	2.30183	0.476194	-4.8338	1.3395e-06	4.70113e-05
ENSG00000187690	EZHIP	23.0804	26.8975	64.8982	43.7387	259.595	208.341	121.68	79.0441	2.30123	0.380441	-6.04884	1.4589e-09	1.64564e-07
ENSG00000275793	RIMBP3	8.88286	0	17.8193	5.27393	44.8602	53.2804	20.7888	623.995	2.29883	0.535502	-4.29285	1.7639e-05	0.000381858
ENSG00000126890	CTAG2	4.79792	5.17226	32.3354	20.2743	90.9464	88.291	52.5305	33.8823	2.2984	0.603929	-3.80574	0.000141378	0.00189014
ENSG00000175513	TSGA10IP	0	6.99194	0.932952	0	6.83017	17.7607	2.5996	31.0739	2.29743	0.856105	-2.68359	0.00728373	0.0352434
ENSG00000284738	AL358472.5	12.0886	11.3805	29.3377	14.173	86.9919	116.829	45.3719	72.6791	2.29683	0.374527	-6.13261	8.64473e-10	1.07301e-07
ENSG00000235768	BRD7P5	1.16315	0	3.1536	2.05131	9.49195	7.40727	7.43887	5.47843	2.296	0.817559	-2.80836	0.00497948	0.0267559
ENSG00000164078	MST1R	10.7627	6.54844	41.4066	42.8759	159.466	152.324	55.63	93.3749	2.29544	0.640448	-3.58412	0.000338219	0.00364868
ENSG00000257443	AC068305.2	3.49072	0	3.23162	2.0194	10.9782	12.3577	9.29932	5.16684	2.29528	0.79083	-2.90236	0.00370359	0.0214493
ENSG00000213307	RPL18P11	0	0	4.50953	2.04016	6.84634	11.3556	6.63402	5.86622	2.29488	0.812825	-2.82333	0.00475271	0.0258178
ENSG00000261771	DNAAF4-CCPG1	0	4.04924	28.3059	5.88898	51.7188	77.8992	16.3055	34.0564	2.29414	0.888671	-2.58154	0.00983618	0.0438637
ENSG00000259697	AC126323.2	60.7673	51.1838	108.102	64.1668	295.354	592.426	158.764	358.942	2.2933	0.403595	-5.6822	1.32977e-08	1.08501e-06
ENSG00000186281	GPAT2	79.3527	83.0517	181.402	122.706	804.58	616.806	299.192	309.571	2.29169	0.344711	-6.64815	2.96804e-11	6.03902e-09
ENSG00000105717	PBX4	17.1988	13.9756	41.4059	40.3167	144.28	173.646	91.8756	100.903	2.29166	0.3404	-6.73225	1.67063e-11	3.72968e-09
ENSG00000159450	TCHH	7.4913	16.3396	24.2519	23.8187	114.528	83.4308	68.8935	41.7184	2.29079	0.355124	-6.45067	1.1136e-10	1.92472e-08
ENSG00000051180	RAD51	15.6278	15.1175	49.313	48.2037	180.765	187.778	105.182	162.969	2.28951	0.425691	-5.37835	7.51726e-08	4.50028e-06
ENSG00000145451	GLRA3	9.11309	5.06687	11.3598	8.82506	39.795	83.665	14.064	36.5309	2.28909	0.534545	-4.28231	1.84962e-05	0.000394569
ENSG00000253399	AC078852.1	6.21139	6.5307	6.7346	7.01822	39.0758	38.1174	20.3441	16.7844	2.2886	0.469844	-4.87099	1.11043e-06	4.01103e-05
ENSG00000166897	ELFN2	4.82896	51.434	27.794	28.4018	75.84	194.141	86.4075	381.067	2.28754	0.604243	-3.7858	0.000153214	0.00200811
ENSG00000167476	JSRP1	3.40808	0.717062	0.656115	7.53541	26.1796	8.19973	3.29193	15.5902	2.28567	0.827955	-2.76062	0.0057691	0.0298127
ENSG00000186393	KRT26	1.14177	0	3.09698	5.02749	19.9049	8.80068	6.45799	5.39518	2.2853	0.862524	-2.64955	0.00805985	0.0380202
ENSG00000269072	AC063977.5	2.39757	8.79195	12.9185	10.3844	47.8997	54.0139	25.8732	25.16	2.28519	0.458948	-4.9792	6.38464e-07	2.53918e-05
ENSG00000278922	AC002310.5	3.79096	6.39211	7.91354	3.20931	21.6262	40.228	16.0996	42.0093	2.28505	0.517002	-4.4198	9.87929e-06	0.000237902
ENSG00000234394	AL353608.3	7.94449	3.09348	3.54301	8.60565	52.3776	25.7279	7.24085	198.488	2.28479	0.773605	-2.95343	0.00314266	0.0190515
ENSG00000223601	EBLN1	1.14463	1.23653	2.07201	1.0136	5.57019	10.1419	4.58273	9.25818	2.28117	0.829902	-2.74872	0.00598285	0.0305781
ENSG00000114487	MORC1	42.2597	27.109	191.633	171.156	536.982	684.031	357.627	371.155	2.28083	0.516865	-4.41281	1.02038e-05	0.00024389
ENSG00000140986	RPL3L	30.8162	31.2929	86.6105	54.6532	363.953	206.24	168.256	131.081	2.28037	0.369267	-6.1754	6.59962e-10	8.69526e-08
ENSG00000255344	LINC02706	0	0	0.903802	8.89181	8.42268	9.50159	10.7655	12.8453	2.28008	0.83394	-2.7341	0.00625509	0.0316103
ENSG00000214391	TUBAP2	0	0	4.30658	7.10373	15.3702	18.1264	10.1182	8.35948	2.27769	0.711278	-3.20225	0.00136358	0.010283
ENSG00000156222	SLC28A1	6.39677	1.33163	1.8222	1.08975	15.0471	14.7151	9.12055	6.10674	2.27751	0.799761	-2.84774	0.00440314	0.024435
ENSG00000275714	H3C1	176.152	133.875	503.524	382.087	1139.51	2032.33	1180.25	1022.59	2.27726	0.403216	-5.64775	1.62564e-08	1.27466e-06
ENSG00000206549	AC109583.1	17.3255	6.27351	12.0625	2.07707	59.7264	43.407	32.5718	28.6733	2.27628	0.561296	-4.05539	5.00506e-05	0.000852057
ENSG00000154920	EME1	17.1722	21.4296	44.4222	38.1893	161.534	206.176	90.2397	142.748	2.2742	0.347364	-6.54702	5.86957e-11	1.10348e-08
ENSG00000288002	AC091912.3	1.12192	3.6531	3.05484	5.11998	8.39306	29.6964	9.14387	7.50032	2.2731	0.815083	-2.7888	0.00529042	0.0280515
ENSG00000160207	HSF2BP	37.4099	39.4167	94.3015	101.117	308.1	425.47	262.407	294.183	2.27281	0.310253	-7.32567	2.37704e-13	1.04681e-10
ENSG00000151846	PABPC3	0	3.59819	32.9239	18.0335	48.075	127.449	24.4121	351.864	2.2696	0.747978	-3.03431	0.00241083	0.0157263
ENSG00000261194	LINC01898	2.20098	2.37689	5.98945	7.98871	28.8124	30.0105	11.633	20.2248	2.26791	0.584867	-3.87764	0.000105473	0.00151238
ENSG00000170627	GTSF1	12.5709	13.7939	117.968	75.1901	200.767	414.743	179.285	440.407	2.26707	0.652344	-3.47527	0.000510341	0.00494761
ENSG00000167900	TK1	4.26123	11.4503	10.9225	11.1373	57.935	49.0898	28.3741	25.6515	2.26699	0.441152	-5.13879	2.7651e-07	1.29017e-05
ENSG00000160973	FOXH1	0	0	6.91699	7.27937	15.2308	20.2423	12.5088	7.08416	2.26683	0.893359	-2.53742	0.0111673	0.0480535
ENSG00000178795	GDPD4	0.724662	5.02111	54.787	60.1794	139.667	179.759	110.717	113.738	2.26628	0.828724	-2.73467	0.00624436	0.0315734
ENSG00000165164	CFAP47	17.5859	8.48997	42.7359	74.8106	207.38	190.196	122.833	99.6266	2.26615	0.555913	-4.07645	4.5729e-05	0.000793445
ENSG00000011426	ANLN	37.8221	30.3761	223.183	197.229	523.043	811.368	427.08	378.916	2.26602	0.55403	-4.09007	4.31242e-05	0.000759232
ENSG00000128262	POM121L9P	27.1435	35.8921	62.547	19.0863	68.1233	394.745	57.4271	1102.58	2.2659	0.608163	-3.7258	0.000194693	0.00238438
ENSG00000278238	AL359513.1	1.16129	1.28702	6.4929	3.03527	21.7539	14.5691	8.2621	29.4993	2.26402	0.583013	-3.8833	0.000103047	0.00148728
ENSG00000232727	YWHAEP1	0	0	8.23292	3.0132	16.7714	19.7642	6.45197	42.3106	2.26299	0.678328	-3.33613	0.000849532	0.00724615
ENSG00000161681	SHANK1	55.0498	7.5565	49.0289	115.577	420.534	204.734	189.42	117.988	2.26272	0.555646	-4.07224	4.65638e-05	0.000804802
ENSG00000285856	AL353704.1	6.54545	2.38008	9.88287	8.97048	23.7132	64.8876	13.4386	36.7074	2.26167	0.582948	-3.87971	0.000104582	0.00150362
ENSG00000272589	ZSWIM8-AS1	2.45628	0	11	6.22041	35.1223	21.2368	15.9611	21.6581	2.26115	0.633939	-3.56683	0.000361332	0.0038251
ENSG00000180279	LINC01869	2.49627	2.10561	17.5963	6.20164	42.1762	30.5299	29.6232	24.7937	2.26111	0.524908	-4.30763	1.65011e-05	0.00036143
ENSG00000158639	PAGE5	6.82527	2.58522	71.4339	63.0097	187.643	210.818	122.356	72.4089	2.26042	0.701509	-3.22223	0.00127197	0.00974261
ENSG00000176933	TOB2P1	3.67433	1.28295	8.87705	4.15786	25.4572	31.2723	9.34586	18.9792	2.25936	0.544588	-4.14876	3.34284e-05	0.000625163
ENSG00000005471	ABCB4	4.58752	4.02246	37.1523	13.7599	95.74	76.1465	33.6422	34.6734	2.25823	0.701861	-3.21748	0.00129321	0.00986337
ENSG00000010379	SLC6A13	4.33371	4.83729	14.2052	5.68237	28.2741	54.305	20.6357	39.9919	2.25814	0.550029	-4.10549	4.03456e-05	0.000724193
ENSG00000253293	HOXA10	1.94121	3.26744	2.61721	1.04585	11.9132	10.84	9.76798	5.07998	2.25794	0.780545	-2.89277	0.00381859	0.0219729
ENSG00000127412	TRPV5	15.8638	10.1056	3.89136	8.23391	40.5447	54.9025	35.4801	35.8426	2.25734	0.474411	-4.75818	1.95343e-06	6.39499e-05
ENSG00000181800	CELF2-AS1	3.40541	1.20701	14.3621	6.01116	26.4664	47.4558	18.1407	44.9514	2.25731	0.555503	-4.06353	4.83351e-05	0.000829256
ENSG00000207274	SNORA70I	1.23384	0	1.21944	7.18632	12.1027	15.4895	8.85716	7.22013	2.25653	0.843379	-2.67559	0.00745979	0.0358364
ENSG00000153230	OR14K1	0	0	5.23746	5.98304	12.3533	16.7862	13.5944	12.6161	2.25517	0.6257	-3.60424	0.000313066	0.00343731
ENSG00000242781	LINC02050	1.1186	0	15.4131	2.86285	18.1719	40.0777	12.1082	25.7496	2.25502	0.726867	-3.10239	0.00191966	0.0131866
ENSG00000186638	KIF24	70.643	57.7805	212.667	201.627	697.496	849.609	399.915	564.715	2.25453	0.417259	-5.40318	6.54689e-08	4.02427e-06
ENSG00000213401	MAGEA12	9.88485	7.79961	37.5767	38.6215	170.236	82.9236	84.8902	43.6017	2.25256	0.51911	-4.33928	1.42952e-05	0.000321597
ENSG00000205301	MGAT4D	0	0	5.88464	5.52391	7.84164	30.9004	8.76692	224.636	2.25211	0.601271	-3.74559	0.000179973	0.0022583
ENSG00000285978	AC113348.2	0	1.25626	10.7948	1.02948	10.505	27.9304	9.28363	19.0996	2.25114	0.792807	-2.83946	0.00451906	0.0248834
ENSG00000171405	XAGE5	0.93562	4.00501	3.39747	10.2022	24.3456	27.0792	10.4817	9.16081	2.2504	0.660352	-3.40788	0.000654699	0.00596409
ENSG00000186086	NBPF6	5.94948	0	9.97254	0	22.4541	22.123	11.4287	31.5513	2.24766	0.844825	-2.6605	0.00780238	0.037086
ENSG00000260776	AC104758.2	10.1066	5.33522	31.1895	2.70921	27.8028	122.643	26.9008	113.181	2.24716	0.744242	-3.01939	0.00253283	0.0162494
ENSG00000233437	AC118758.1	10.2809	24.6741	37.816	26.6021	127.485	148.293	79.973	89.4672	2.24654	0.380655	-5.90177	3.59632e-09	3.53561e-07
ENSG00000215117	LINC00588	0	0	1.95114	2.9868	6.83369	5.98084	6.29304	23.6805	2.24613	0.787088	-2.85372	0.00432104	0.0241126
ENSG00000239589	LINC00879	6.85744	1.03705	24.9156	27.8912	77.9688	89.4791	50.4324	72.6073	2.24474	0.5878	-3.81889	0.000134053	0.0018176
ENSG00000255992	AC131009.1	4.94228	1.30914	4.50634	0	11.3657	17.8784	8.37943	8.68189	2.24472	0.739824	-3.03413	0.00241229	0.0157263
ENSG00000188425	NANOS2	2.52735	3.81493	13.3182	12.2713	31.8366	58.0819	25.3301	18.8915	2.24419	0.711369	-3.15475	0.00160637	0.011597
ENSG00000166763	STRCP1	14.595	23.914	21.6689	0	69.6598	116.784	26.0558	47.0497	2.24419	0.632859	-3.54611	0.000390961	0.00405831
ENSG00000013810	TACC3	281.048	190.469	398.013	374.868	1586.1	1910.83	927.726	1111.24	2.2429	0.285446	-7.85752	3.91808e-15	3.59713e-12
ENSG00000284672	AC109583.4	13.2932	0	9.7725	7.22224	28.8441	42.0639	37.1453	17.9537	2.24235	0.553354	-4.05229	5.07185e-05	0.000860875
ENSG00000120669	SOHLH2	11.4032	16.9902	18.5861	40.1485	114.934	113.128	83.4236	184.985	2.24162	0.476674	-4.70263	2.56828e-06	7.9773e-05
ENSG00000180210	F2	6.76007	0.78654	10.6742	3.44884	38.246	18.6135	16.9365	10.9444	2.24111	0.753596	-2.97388	0.00294058	0.0181621
ENSG00000286651	PRSS43P	9.52419	4.99496	10.7493	12.2195	35.1449	47.7711	51.5175	21.8942	2.24079	0.447468	-5.00771	5.5082e-07	2.26732e-05
ENSG00000176601	MAP3K19	0	0.802766	19.1602	9.71131	19.661	58.2372	24.4307	121.118	2.24068	0.802824	-2.79099	0.00525464	0.0279033
ENSG00000149380	P4HA3	18.5107	25.6791	34.6072	20.3492	188.669	74.468	92.4513	66.2941	2.24047	0.355885	-6.29548	3.06446e-10	4.65798e-08
ENSG00000286959	AC104383.1	0	6.05964	2.05128	3.00164	14.4805	15.6814	9.01205	9.49838	2.23908	0.670659	-3.33862	0.000841944	0.00720054
ENSG00000168491	CCDC110	29.081	39.8374	24.265	31.5769	100.476	232.798	101.847	554.584	2.23886	0.372239	-6.01456	1.80376e-09	1.92365e-07
ENSG00000246863	GPR176-DT	10.3627	8.51028	33.6485	19.9311	65.928	153.078	37.2748	100.098	2.23615	0.529599	-4.22234	2.4178e-05	0.000489467
ENSG00000231105	ECE1-AS1	3.20577	4.58736	9.16227	3.62451	20.515	42.689	9.75148	18.2787	2.23498	0.598882	-3.73192	0.000190024	0.0023428
ENSG00000122728	TAF1L	36.1686	19.7114	102.754	85.3084	326.775	376.307	162.084	183.352	2.23457	0.447285	-4.99585	5.85769e-07	2.3717e-05
ENSG00000263612	AF186192.3	1.23612	2.55949	11.9437	5.11893	31.2442	27.8181	16.6861	19.2004	2.2329	0.515057	-4.33524	1.45598e-05	0.000325953
ENSG00000227802	DNAJB3	0	1.23631	17.8661	14.1094	39.4368	52.8163	26.7086	87.0599	2.23273	0.802992	-2.78052	0.00542725	0.0285557
ENSG00000198681	MAGEA1	7.03484	2.48516	44.5752	49.7839	175.96	110.622	82.0423	51.264	2.23267	0.689108	-3.23995	0.00119552	0.00929695
ENSG00000197177	ADGRA1	0	3.72601	6.05387	5.72312	20.9941	20.0595	13.533	10.5322	2.2321	0.730466	-3.05572	0.0022452	0.0148625
ENSG00000241361	SLC25A24P1	0	2.45554	11.6025	2.94407	28.3121	21.6114	12.4969	22.1456	2.23021	0.673027	-3.3137	0.000920708	0.00769803
ENSG00000271494	AC034205.3	2.38532	1.24678	6.44916	5.05742	29.6472	14.5156	10.0913	7.55414	2.23001	0.744908	-2.99367	0.00275645	0.0173312
ENSG00000242756	RHOT1P3	0	2.69456	7.89758	7.17683	18.8775	36.9181	8.36021	29.3923	2.22784	0.620676	-3.58938	0.000331462	0.00358541
ENSG00000287780	AC104850.2	2.29036	2.45811	2.1079	1.99762	13.0693	10.7051	7.31148	7.30167	2.2277	0.685852	-3.24809	0.00116184	0.0090989
ENSG00000283117	MGC4859	2.16554	2.3656	7.81333	10.9745	25.5389	47.1078	11.6694	22.2168	2.22654	0.594634	-3.74438	0.00018084	0.00226476
ENSG00000184100	BRD7P2	2.32254	2.48651	26.229	14.3162	37.8672	96.1026	26.8592	33.7257	2.22397	0.733166	-3.03337	0.00241836	0.0157475
ENSG00000223723	TFDP1P2	1.21161	0	3.27677	6.11073	16.5568	14.6623	7.40173	6.02793	2.22348	0.767576	-2.89676	0.00377035	0.021765
ENSG00000197849	OR8G1	1.94765	3.22447	12.3674	13.8917	16.8375	72.4581	23.9636	24.7859	2.22186	0.70969	-3.13075	0.00174362	0.0122898
ENSG00000287144	AC097511.1	7.99587	3.66721	44.6523	26.0539	90.3542	167.927	31.7684	46.6682	2.21952	0.665142	-3.33691	0.000847154	0.00724028
ENSG00000101412	E2F1	59.5013	44.3193	127.33	66.1846	432.114	370.919	237.782	175.638	2.21773	0.298283	-7.43498	1.04585e-13	5.17261e-11
ENSG00000165182	CXorf58	2.66131	2.8871	8.73614	15.2539	43.245	36.763	18.1075	21.2747	2.21665	0.556292	-3.98468	6.757e-05	0.00108179
ENSG00000196408	NOXO1	5.21436	3.49747	7.7767	3.83656	20.2541	33.3835	20.7649	17.1134	2.2159	0.523877	-4.22981	2.33893e-05	0.000476502
ENSG00000157653	C9orf43	67.9325	29.5803	118.525	64.4054	258.003	536.826	184.218	349.163	2.21475	0.399504	-5.54375	2.96063e-08	2.10572e-06
ENSG00000095777	MYO3A	7.38847	6.62181	94.772	48.9248	199.516	224.861	114.888	155.59	2.21386	0.662178	-3.3433	0.00082789	0.00711061
ENSG00000287534	AC110792.4	2.21591	8.34999	2.00323	6.95958	18.0627	36.2576	13.4739	19.654	2.21371	0.558722	-3.96209	7.42972e-05	0.00115778
ENSG00000100218	RSPH14	16.0491	25.5312	20.0742	14.3704	68.7296	122.428	67.2222	96.6238	2.21168	0.326746	-6.7688	1.29853e-11	3.02502e-09
ENSG00000167646	DNAAF3	9.35854	16.1899	19.4674	9.62835	49.1591	83.9609	56.3337	315.262	2.21162	0.393075	-5.62648	1.83929e-08	1.41797e-06
ENSG00000221867	MAGEA3	22.3264	6.21706	81.2433	78.6242	269.084	189.724	196.408	96.0135	2.20732	0.625936	-3.52643	0.000421202	0.00428942
ENSG00000102904	TSNAXIP1	41.5911	27.7795	61.9388	43.1724	191.92	296.059	111.827	272.243	2.2073	0.326077	-6.76926	1.29439e-11	3.02502e-09
ENSG00000198930	CSAG1	3.42569	1.52883	1.924	6.87839	23.3794	18.9359	6.19895	6.47563	2.20685	0.784133	-2.81438	0.00488713	0.0263521
ENSG00000257698	GIHCG	89.0113	67.8086	98.1583	61.7456	363.934	502.374	230.176	508.361	2.20516	0.26113	-8.44469	3.04841e-17	6.12502e-14
ENSG00000258773	AC087636.1	1.07609	0	3.57512	4.12303	5.25219	16.2876	10.9826	5.32396	2.20371	0.847122	-2.60141	0.00928405	0.042009
ENSG00000162779	AXDND1	24.9396	27.1384	49.796	46.3967	155.279	262.057	103.822	296.697	2.20241	0.364864	-6.03624	1.57744e-09	1.75472e-07
ENSG00000186509	OR9Q1	3.4343	0	3.11475	0	9.40446	8.47989	5.28542	5.6259	2.20184	0.843896	-2.60914	0.00907703	0.0413092
ENSG00000145113	MUC4	4.94316	1.48398	62.8235	20.5577	110.076	122.558	66.3389	93.1097	2.20149	0.738422	-2.98134	0.00286989	0.0178386
ENSG00000287887	AL391560.2	2.24676	0	5.08085	1.99225	2.12681	27.1591	4.48774	113.991	2.20128	0.755364	-2.91419	0.00356609	0.0208824
ENSG00000258484	SPESP1	95.7974	92.9562	126.452	98.0577	341.495	750.133	334.773	358.481	2.20082	0.333113	-6.60682	3.92655e-11	7.697e-09
ENSG00000261713	SSTR5-AS1	1.76818	0.586579	3.80665	3.36522	10.8376	10.1721	11.7497	7.79353	2.20072	0.730651	-3.012	0.00259536	0.0165383
ENSG00000181143	MUC16	3.05918	15.9871	24.8663	137.316	222.554	131.71	271.254	252.282	2.19972	0.785948	-2.79881	0.00512917	0.0274012
ENSG00000261359	PYCARD-AS1	1.27558	3.81219	6.75965	3.17802	11.8561	30.0011	10.469	7.11909	2.19808	0.734419	-2.99295	0.00276296	0.017357
ENSG00000231086	TSSK1A	1.23113	3.90643	6.71009	2.05528	13.3579	26.1295	8.44197	12.2081	2.19596	0.697745	-3.14723	0.00164827	0.0118173
ENSG00000188525	AC010969.1	3.69361	6.85017	25.071	21.6648	117.525	53.0047	29.305	36.6668	2.19579	0.615038	-3.57017	0.000356751	0.00379009
ENSG00000231784	DBIL5P	25.9293	8.3769	23.6382	27.3643	60.3642	158.663	70.8086	118.327	2.19531	0.410459	-5.34842	8.87243e-08	5.11166e-06
ENSG00000089558	KCNH4	1.26281	12.5914	5.54529	2.07039	36.3514	21.0198	15.1446	11.6446	2.19424	0.6564	-3.34284	0.000829245	0.00711654
ENSG00000178233	TMEM151B	2.23401	2.24763	14.9478	12.4504	49.0428	34.97	26.9474	26.3377	2.19354	0.647869	-3.38577	0.000709795	0.00634375
ENSG00000287493	AC069503.5	1.11575	1.213	4.07884	0.999593	3.50394	16.0888	6.36652	11.0229	2.19236	0.796676	-2.75188	0.00592541	0.0303812
ENSG00000156466	GDF6	3.61093	0	8.57409	5.23701	16.1768	28.6031	16.7876	15.2958	2.19234	0.561774	-3.90253	9.51934e-05	0.00140187
ENSG00000223518	CSNK1A1P1	5.21032	3.37336	27.8399	11.1598	48.5312	75.7774	40.295	65.7178	2.19006	0.546587	-4.00679	6.15483e-05	0.000998651
ENSG00000268758	ADGRE4P	10.9052	17.742	33.3546	9.54076	55.4286	128.023	63.3972	54.8122	2.18925	0.460696	-4.75205	2.01364e-06	6.55871e-05
ENSG00000246323	AC113382.1	4.51202	4.85555	5.09013	7.01041	23.6219	37.5094	13.5024	33.4321	2.18841	0.488219	-4.48243	7.37975e-06	0.000187693
ENSG00000124092	CTCFL	109.695	119.361	314.74	242.754	1054.95	977.144	672.097	415.842	2.18642	0.311184	-7.02613	2.12346e-12	6.75892e-10
ENSG00000119715	ESRRB	3.16232	1.55163	9.61181	1.88424	14.925	21.486	9.45782	24.2154	2.18592	0.678986	-3.21939	0.00128465	0.00981206
ENSG00000155265	GOLGA7B	8.19074	5.8053	29.9948	23.1724	94.0958	85.1328	53.0091	39.8698	2.18579	0.476027	-4.59174	4.39568e-06	0.00012109
ENSG00000066279	ASPM	64.8304	47.7368	279.012	305.351	731.317	1192.51	456.332	510.141	2.1857	0.546888	-3.99662	6.42539e-05	0.00103593
ENSG00000247624	CPEB2-DT	18.4398	12.8911	25.4932	12.7997	62.8664	140.836	35.5123	125.128	2.184	0.422492	-5.16933	2.34928e-07	1.13571e-05
ENSG00000287419	AL121929.3	5.90978	11.1509	3.19347	0	20.7346	34.6265	11.9645	10.0713	2.18375	0.693028	-3.15103	0.00162693	0.011693
ENSG00000142235	LMTK3	17.4679	10.9132	14.9703	7.82344	66.2067	54.6399	42.4257	27.5982	2.18113	0.38475	-5.66894	1.4368e-08	1.15475e-06
ENSG00000153044	CENPH	51.9342	38.8083	140.144	120.754	405.182	545.148	252.745	229.422	2.18049	0.373165	-5.84323	5.1198e-09	4.81261e-07
ENSG00000113722	CDX1	6.87455	2.81448	18.1384	14.9343	55.2485	74.9464	18.6104	20.8155	2.17898	0.625325	-3.48456	0.000492942	0.00482262
ENSG00000185247	MAGEA11	14.5185	5.86496	63.7412	43.3141	204.101	153.621	75.8999	60.6394	2.17773	0.608138	-3.58098	0.000342307	0.00368043
ENSG00000245059	AC092718.1	2.37871	1.25716	2.15124	3.06729	8.78251	16.2814	5.56032	11.0067	2.17625	0.73984	-2.94151	0.00326616	0.0196189
ENSG00000130294	KIF1A	159.846	371.12	487.897	670.924	2856.03	1938.37	928.897	1025.38	2.17472	0.416849	-5.21704	1.81808e-07	9.21886e-06
ENSG00000237136	C4orf51	0.640885	0	16.5235	6.61409	30.9531	15.6019	19.6852	19.6798	2.17277	0.855847	-2.53873	0.0111255	0.0479184
ENSG00000288038	AL445588.1	4.24606	0	27.1428	4.89744	20.5605	87.1447	16.7236	21.372	2.17172	0.851664	-2.54998	0.010773	0.0467699
ENSG00000260648	AC020658.3	4.6619	1.23139	8.42602	6.08829	20.0712	37.8496	12.7836	18.0271	2.17078	0.573855	-3.7828	0.000155074	0.00202491
ENSG00000127578	WFIKKN1	26.1211	14.9568	31.8457	45.8529	140.473	178.751	83.6563	62.622	2.16555	0.430349	-5.03207	4.8521e-07	2.0417e-05
ENSG00000130695	CEP85	143.963	197.172	453.962	414.867	1597.23	1658.58	817.155	915.242	2.16442	0.349992	-6.1842	6.2417e-10	8.36076e-08
ENSG00000176732	PFN4	8.56062	12.811	29.8676	13.6208	71.938	104.491	37.9742	245.808	2.16123	0.43864	-4.92712	8.34502e-07	3.17636e-05
ENSG00000151838	CCDC175	6.15194	2.09782	18.7071	43.5023	56.8113	132.289	49.923	60.9962	2.15972	0.678033	-3.18528	0.00144615	0.0107221
ENSG00000287329	FP326651.1	24.5323	20.9167	23.0469	10.1287	127.025	50.5712	84.8135	75.7611	2.15894	0.505488	-4.271	1.94599e-05	0.000412119
ENSG00000244998	AC100803.2	2.40158	3.79771	8.65346	3.05155	16.7779	30.0945	13.8289	14.3373	2.15878	0.599196	-3.6028	0.000314806	0.00344934
ENSG00000171450	CDK5R2	2.61181	1.26661	9.13633	5.44435	22.4683	26.3072	14.3577	13.4795	2.15869	0.598589	-3.6063	0.000310588	0.00342062
ENSG00000134160	TRPM1	3.65209	2.88582	12.3164	7.96983	31.3097	37.8258	21.7323	71.142	2.15666	0.465721	-4.63079	3.6427e-06	0.000104372
ENSG00000273100	AL596442.2	1.18886	2.50632	4.27416	2.02471	11.586	10.0386	11.9942	4.77074	2.15607	0.797363	-2.704	0.00685109	0.033736
ENSG00000166823	MESP1	3.55542	0	10.6624	11.4339	32.9372	40.3531	14.4763	22.9878	2.156	0.624246	-3.45376	0.000552822	0.00525465
ENSG00000133020	MYH8	2.35248	3.71468	9.5126	2.04013	20.7559	30.3398	8.36147	13.7171	2.15316	0.658007	-3.27225	0.00106695	0.00855586
ENSG00000224223	VSTM2A-OT1	0	1.12921	8.1679	5.85944	29.8979	15.7774	7.88305	9.47665	2.1525	0.747115	-2.88108	0.00396317	0.0226007
ENSG00000228295	LINC00392	17.9203	19.9572	68.8866	67.8317	209.801	266.807	110.191	91.7311	2.15172	0.46194	-4.65801	3.19281e-06	9.46885e-05
ENSG00000288271	AL136981.4	0	7.52046	15.0751	9.21763	41.8788	44.85	20.5498	77.9688	2.15141	0.567164	-3.79328	0.000148671	0.00196202
ENSG00000254733	AP001831.1	2.41134	1.24191	5.28488	2.01945	16.2039	11.8399	9.19777	8.42079	2.15046	0.635084	-3.38609	0.00070895	0.00633796
ENSG00000177138	FAM9B	40.6113	40.7412	68.1124	56.4232	265.952	272.359	153.767	112.6	2.14981	0.255929	-8.40003	4.46368e-17	8.44107e-14
ENSG00000137225	CAPN11	3.29583	4.52338	17.4343	2.154	26.8106	63.5697	10.2122	256.069	2.14951	0.636408	-3.37757	0.000731296	0.00648722
ENSG00000147256	ARHGAP36	1.20712	0	8.66263	6.43659	23.2847	21.7595	12.7526	12.5389	2.14922	0.616065	-3.48863	0.000485498	0.00476507
ENSG00000151164	RAD9B	43.7571	55.4575	215.99	104.073	407.387	619.009	358.627	393.847	2.14915	0.418629	-5.13378	2.83983e-07	1.31359e-05
ENSG00000161594	KLHL10	1.74206	3.69209	5.33147	6.14822	9.40557	29.6599	14.075	173.317	2.14855	0.828844	-2.59223	0.00953561	0.0428808
ENSG00000116032	GRIN3B	1.23188	2.34613	4.29922	3.06366	24.3499	5.37222	8.01865	7.37495	2.14854	0.773623	-2.77725	0.00548215	0.0287645
ENSG00000235296	AC145207.1	0	1.33981	3.42934	9.26592	22.0434	11.8977	14.2641	6.39768	2.14824	0.803022	-2.6752	0.00746851	0.0358729
ENSG00000105737	GRIK5	226.219	118.837	227.896	84.5753	784.32	997.736	395.946	585.813	2.14489	0.385143	-5.56907	2.56102e-08	1.87987e-06
ENSG00000188316	ENO4	14.0473	6.9366	17.5307	6.66206	38.2647	69.9564	42.6224	35.4258	2.14476	0.370217	-5.79324	6.90413e-09	6.23466e-07
ENSG00000178460	MCMDC2	55.5057	57.0338	136.317	98.9216	315.451	581.08	259.444	332.147	2.14445	0.338356	-6.33786	2.32972e-10	3.68083e-08
ENSG00000164647	STEAP1	11.5962	6.67306	25.6382	19.8047	70.7594	79.2929	62.5528	30.3311	2.14366	0.49903	-4.29565	1.74182e-05	0.000378352
ENSG00000167634	NLRP7	9.55338	5.47989	41.7409	24.5044	92.3988	160.245	16.8293	66.906	2.13947	0.78835	-2.71386	0.00665038	0.0330034
ENSG00000164796	CSMD3	61.0425	39.4524	133.881	129.966	461.076	601.958	145.767	360.025	2.13621	0.468726	-4.55747	5.17734e-06	0.000139112
ENSG00000197503	LINC00477	2.3523	4.91409	5.31516	3.0389	10.7678	31.9957	9.15224	19.8274	2.1345	0.593568	-3.59606	0.000323076	0.0035128
ENSG00000215612	HMX1	4.45396	0	2.67341	4.9124	13.5894	15.3373	13.7208	8.13038	2.13317	0.623545	-3.42103	0.000623843	0.00574486
ENSG00000235436	DPY19L2P4	9.34329	8.0743	18.7506	4.91709	29.9982	77.7012	28.9384	122.822	2.1328	0.534521	-3.99012	6.60391e-05	0.00106151
ENSG00000273174	AC108673.2	1.19617	3.89104	1.10341	1.00126	7.36533	6.11979	9.21029	4.42751	2.13267	0.82866	-2.57364	0.0100635	0.0446121
ENSG00000125414	MYH2	0	3.76008	11.822	7.17543	41.2905	18.5308	15.9342	12.1593	2.13086	0.737534	-2.88917	0.00386258	0.02217
ENSG00000169224	GCSAML	23.0749	19.8769	25.5407	31.6147	103.894	130.215	96.9474	97.919	2.12992	0.351097	-6.06647	1.30751e-09	1.50121e-07
ENSG00000250448	AC092335.1	2.1828	2.36862	0	3.96024	7.91267	17.9963	2.676	19.2912	2.12984	0.800051	-2.66212	0.00776491	0.0369872
ENSG00000253223	AC110998.1	3.49379	0	8.41213	4.05519	16.2563	31.2487	6.4504	22.8182	2.12915	0.643927	-3.3065	0.000944695	0.00783946
ENSG00000266450	AC019183.1	2.22927	0	4.12218	6.01507	13.6653	20.4126	8.15794	8.01823	2.12839	0.706051	-3.01449	0.0025741	0.0164387
ENSG00000165480	SKA3	13.2792	6.15014	63.7746	59.3481	146.039	225.629	94.8261	110.524	2.12782	0.59205	-3.59398	0.000325669	0.00353008
ENSG00000286447	AC109782.1	1.01154	0	1.79052	5.62105	15.3465	2.47192	10.8806	10.0924	2.12746	0.8186	-2.5989	0.00935235	0.0422334
ENSG00000236444	UBE2L5	17.1396	18.2155	23.2142	21.2474	51.378	169.291	44.4699	206.18	2.12539	0.47683	-4.45733	8.29867e-06	0.000206171
ENSG00000240790	AC073934.1	3.87496	1.31839	4.63608	0	6.65552	14.4836	10.4752	6.25255	2.12401	0.837547	-2.53599	0.0112131	0.0481924
ENSG00000198797	BRINP2	0.91239	11.7213	12.4846	2.27708	16.4325	49.1843	5.42957	35.2796	2.12278	0.783761	-2.70846	0.0067597	0.0334067
ENSG00000069764	PLA2G10	3.84598	1.27466	3.37318	4.24414	17.1862	19.9295	4.81443	9.8823	2.1226	0.727334	-2.91833	0.00351909	0.0206791
ENSG00000271013	LRRC37A9P	40.8177	28.3149	63.4121	46.6946	142.283	350.996	94.304	312.143	2.12147	0.389052	-5.45292	4.955e-08	3.19225e-06
ENSG00000172426	RSPH9	12.125	3.78083	10.8544	4.04725	42.6716	46.5988	11.1605	70.6814	2.12016	0.481869	-4.39987	1.08315e-05	0.000256225
ENSG00000163749	CCDC158	138.853	119.861	248.827	177.736	657.334	1150.61	425.579	843.569	2.11872	0.331125	-6.39855	1.56861e-10	2.61231e-08
ENSG00000115257	PCSK4	129.946	23.9131	135.722	87.5008	432.247	526.216	255.984	635.332	2.11805	0.42794	-4.9494	7.44418e-07	2.89028e-05
ENSG00000197990	ZNF734P	4.46417	0	6.05325	9.12767	22.2275	32.0073	11.841	11.4291	2.11785	0.618035	-3.42676	0.000610837	0.00565099
ENSG00000177689	MAGEB10	48.1533	19.553	85.4169	65.8261	271.261	270.306	175.519	106.079	2.11776	0.348035	-6.0849	1.16565e-09	1.36764e-07
ENSG00000182652	OR4Q3	1.09354	0	5.95618	9.97861	21.7312	24.0061	11.6977	22.6513	2.11701	0.732453	-2.8903	0.00384869	0.0221061
ENSG00000146216	TTBK1	8.14411	20.1465	39.4846	34.2224	132.965	131.528	69.5955	72.7879	2.11507	0.394379	-5.36303	8.18368e-08	4.79215e-06
ENSG00000142945	KIF2C	63.6955	40.7398	170.196	171.528	524.264	619.077	319.625	717.276	2.11494	0.457137	-4.6265	3.71904e-06	0.000106275
ENSG00000164675	IQUB	53.603	42.4644	77.3507	57.5086	191.866	414.752	147.429	404.231	2.11484	0.345106	-6.1281	8.89369e-10	1.09128e-07
ENSG00000288063	AC099050.1	0	1.24278	5.37695	3.04084	11.2174	12.2037	9.15726	15.1727	2.11479	0.631713	-3.34771	0.000814822	0.0070303
ENSG00000183324	REC114	4.00583	1.41012	20.849	23.4909	38.301	101.116	27.2806	104.513	2.1128	0.621362	-3.40027	0.000673202	0.00608265
ENSG00000259098	AC025884.2	0	6.31266	19.5973	23.0058	95.6867	32.7364	30.9344	31.2084	2.1117	0.732279	-2.88374	0.00392983	0.0224335
ENSG00000265843	LINC01029	5.93463	0.614638	43.2696	28.6526	74.7993	118.545	58.1915	42.9042	2.11142	0.80626	-2.61879	0.00882434	0.0405206
ENSG00000163631	ALB	8.45096	14.5114	19.5912	21.2809	72.929	114.507	26.2418	30.6433	2.10874	0.550682	-3.82932	0.000128497	0.00175596
ENSG00000285822	AC129926.2	2.18881	1.20853	26.0986	17.9648	84.5428	51.471	19.0668	18.4655	2.10675	0.805297	-2.61611	0.00889379	0.0407871
ENSG00000109832	DDX25	89.7848	32.1062	188.037	139.207	405.887	717.724	320.27	790.576	2.1061	0.427774	-4.9234	8.50515e-07	3.2092e-05
ENSG00000288029	AC115282.2	6.58769	2.37254	1.98366	12.0462	22.4043	38.4943	14.411	20.0109	2.10337	0.611941	-3.43721	0.000587737	0.00549175
ENSG00000203690	TCP10L3	31.6642	15.2324	62.469	42.1228	130.19	283.265	82.2582	293.888	2.10261	0.426649	-4.92819	8.29932e-07	3.16873e-05
ENSG00000261697	AC010531.4	10.2229	8.06182	23.6539	11.5349	62.1767	60.9461	52.799	65.4768	2.10136	0.444114	-4.73158	2.22778e-06	7.0845e-05
ENSG00000258947	TUBB3	24.8489	65.1191	72.1525	88.9662	262.029	361.701	187.824	227.271	2.10099	0.394827	-5.3213	1.03026e-07	5.76015e-06
ENSG00000214725	CDIPTOSP	1.22134	1.28412	13.411	5.11117	22.3761	34.2206	12.2077	117.859	2.1009	0.756154	-2.7784	0.00546278	0.028691
ENSG00000064270	ATP2C2	2.15986	8.08397	13.8154	17.3566	49.4418	40.3743	41.6563	39.2688	2.10029	0.73297	-2.86545	0.00416411	0.0234642
ENSG00000135436	FAM186B	21.4375	16.981	34.0315	37.618	111.873	160.997	81.6518	479.655	2.10004	0.418068	-5.02322	5.08127e-07	2.12146e-05
ENSG00000227598	Z94721.1	7.28181	0	4.50883	3.14026	13.228	22.674	12.146	14.7575	2.09834	0.630292	-3.32916	0.000871086	0.00737521
ENSG00000181358	CTAGE10P	1.09484	2.37139	4.94498	1.9914	5.79711	19.0758	9.01005	25.9445	2.09658	0.728926	-2.87625	0.00402425	0.0228936
ENSG00000197992	CLEC9A	7.6964	3.76158	10.6759	4.69043	25.0709	40.6718	18.5516	30.0431	2.09616	0.636171	-3.29497	0.000984337	0.00805203
ENSG00000237766	GGTA2P	5.81643	6.22469	5.27222	2.01666	13.1751	40.1737	8.25732	19.471	2.09602	0.656582	-3.19232	0.00141136	0.0105517
ENSG00000176302	FOXR1	2.23829	1.16346	27.0402	24.0768	70.2068	70.3877	35.9443	29.2516	2.09331	0.729635	-2.86898	0.00411793	0.0232741
ENSG00000284716	AL034417.3	3.35358	2.41345	2.03731	5.06977	12.1232	20.4161	9.11212	6.41183	2.0932	0.760263	-2.75326	0.00590052	0.0302971
ENSG00000255251	PRR23D1	2.37485	1.24682	6.45007	12.2092	27.3334	31.1927	14.7386	17.6877	2.09231	0.65818	-3.17892	0.00147822	0.0108995
ENSG00000230534	AL392046.1	4.5465	3.51254	2.84383	2.19476	12.6907	20.4566	8.68593	28.1087	2.09228	0.649093	-3.22339	0.00126682	0.00971975
ENSG00000248150	LINC02150	0	2.48185	5.29893	3.04764	13.2723	12.9669	9.20595	9.80714	2.09222	0.701195	-2.9838	0.00284696	0.0177303
ENSG00000270816	LINC00221	19.298	16.2061	44.4483	46.3756	149.091	192.08	64.5052	106.023	2.08985	0.417922	-5.00056	5.71628e-07	2.32322e-05
ENSG00000238222	MKRN4P	3.62069	2.50243	18.3467	22.4914	58.1061	64.1767	30.474	25.2346	2.08887	0.56673	-3.68583	0.00022796	0.00268639
ENSG00000185304	RGPD2	344.33	56.0504	276.765	436.97	1097.56	2184.25	274.951	847.51	2.08884	0.652009	-3.2037	0.00135675	0.0102459
ENSG00000277738	AC126175.2	3.61373	1.30028	25.4034	18.4802	41.6322	83.0031	32.7715	26.7526	2.08873	0.763462	-2.73587	0.00622163	0.0314893
ENSG00000179299	NSUN7	83.9624	25.0932	44.2255	53.6538	219.518	320.929	101.984	272.476	2.08831	0.420301	-4.96861	6.74344e-07	2.65998e-05
ENSG00000186871	ERCC6L	7.53832	5.83731	22.0174	19.543	58.6952	73.7864	45.577	32.6091	2.08688	0.414716	-5.03207	4.85211e-07	2.0417e-05
ENSG00000198901	PRC1	98.4931	103.002	193.773	152.56	658.594	772.318	333.719	436.059	2.08569	0.297688	-7.00631	2.44694e-12	7.71218e-10
ENSG00000008405	CRY1	258.605	253.826	478.893	280.004	1409.95	1810.45	829.556	830.32	2.08557	0.290293	-7.18437	6.75168e-13	2.59993e-10
ENSG00000168078	PBK	7.48174	8.00808	61.5509	21.9276	75.5637	176.661	60.4598	350.298	2.08339	0.607955	-3.42688	0.000610563	0.00565008
ENSG00000105376	ICAM5	50.1535	8.92455	13.5527	12.7078	98.4988	98.735	66.3147	63.681	2.08219	0.628141	-3.31485	0.000916907	0.00767623
ENSG00000232684	ATP11A-AS1	3.61192	2.52994	3.2348	2.04291	13.5113	14.2819	8.36622	17.506	2.08139	0.66715	-3.11983	0.00180958	0.0126329
ENSG00000170959	DCDC1	64.525	60.2531	125.49	165.263	327.206	738.306	254.052	386.322	2.08116	0.393444	-5.28959	1.22588e-07	6.6796e-06
ENSG00000216359	AL139039.1	2.34486	2.51492	6.46496	3.01907	20.4205	14.5072	11.0221	7.57047	2.08088	0.720695	-2.88733	0.00388528	0.0222558
ENSG00000279475	AC087894.2	1.22853	1.35066	18.4868	5.03493	34.4825	35.2999	13.8657	11.7885	2.0804	0.794555	-2.61833	0.00883623	0.0405578
ENSG00000204832	ST8SIA6-AS1	35.8144	25.7162	36.11	39.6292	145.727	193.467	98.9795	107.691	2.08031	0.287659	-7.23184	4.76487e-13	1.939e-10
ENSG00000224273	AC005077.2	3.61569	5.21887	24.2323	14.2906	53.3878	67.3046	31.9449	37.1335	2.08019	0.512145	-4.06173	4.87114e-05	0.000834741
ENSG00000187942	LDLRAD2	0.777767	10.817	19.2254	4.4506	42.7321	27.5541	27.8728	19.9648	2.07995	0.631861	-3.29179	0.000995531	0.00812912
ENSG00000168658	VWA3B	13.2169	11.7921	50.18	42.2297	141.98	163.096	66.9961	458.999	2.07971	0.55302	-3.76064	0.000169476	0.00216114
ENSG00000260683	AL591643.1	9.25902	7.39385	26.1351	23.428	72.2228	91.2013	48.5054	28.9496	2.07928	0.548658	-3.78976	0.000150791	0.00198592
ENSG00000166578	IQCD	39.6535	17.1575	28.8653	10.8602	90.7937	154.294	56.9433	215.554	2.07675	0.414072	-5.01545	5.29108e-07	2.19481e-05
ENSG00000206192	ANKRD20A9P	16.9128	10.0587	71.9962	77.048	174.045	324.844	60.2273	274.597	2.07655	0.647188	-3.20857	0.00133397	0.0101047
ENSG00000184368	MAP7D2	112.976	67.7153	275.288	224.165	725.77	979.119	448.072	376.557	2.07383	0.397144	-5.22185	1.77142e-07	9.02499e-06
ENSG00000230314	ELOVL2-AS1	8.53247	15.7945	46.4731	41.6031	102.022	171.682	83.2342	140.066	2.07159	0.471032	-4.39798	1.09263e-05	0.000257709
ENSG00000178217	SH2D4B	3.16163	10.9095	11.1193	14.3806	53.66	24.7763	46.1417	20.1314	2.06751	0.467246	-4.42488	9.64939e-06	0.000233767
ENSG00000156269	NAA11	6.40927	7.95015	83.1231	80.6361	219.567	224.808	117.579	135.193	2.06744	0.669541	-3.08785	0.00201607	0.0136909
ENSG00000127423	AUNIP	27.2092	33.4239	85.695	77.9235	243.417	335.197	130.191	161.435	2.06744	0.395783	-5.22367	1.75409e-07	8.9794e-06
ENSG00000243710	CFAP57	11.7802	9.77925	117.979	101.145	267.526	327.386	155.867	289.418	2.06694	0.660128	-3.13113	0.00174138	0.0122767
ENSG00000180537	RNF182	9.92432	8.34606	48.9702	52.7001	124.335	185.279	70.7549	81.5801	2.06609	0.576029	-3.58679	0.00033478	0.00361521
ENSG00000115163	CENPA	6.03396	2.18539	23.702	16.4788	61.6878	66.7287	25.9063	27.6075	2.06474	0.612494	-3.37104	0.000748849	0.00659561
ENSG00000231473	RB1-DT	9.29444	13.0694	11.8658	32.5644	77.8458	81.3851	37.0803	51.7572	2.06464	0.483516	-4.27007	1.95416e-05	0.000413305
ENSG00000223393	AL118511.1	8.13951	1.11171	3.27996	2.06741	20.0102	21.038	3.31547	19.6448	2.06288	0.754412	-2.73442	0.00624898	0.0315918
ENSG00000196155	PLEKHG4	237.011	273.143	538.147	460.809	1816.14	1981.28	930.535	1026.4	2.06153	0.296295	-6.9577	3.45881e-12	1.01548e-09
ENSG00000257842	LINC02588	7.68988	9.49417	19.4699	2.26543	20.3923	73.4904	26.3885	96.4327	2.05913	0.535725	-3.84363	0.000121229	0.00168131
ENSG00000215029	TCP11X2	1.35222	4.34615	14.2405	12.4236	34.0243	41.3834	29.4015	21.7877	2.05776	0.579722	-3.54957	0.000385862	0.00401837
ENSG00000129355	CDKN2D	26.0672	25.8218	56.4318	41.7862	192.895	156.848	120.779	159.031	2.05729	0.272162	-7.55906	4.06003e-14	2.39053e-11
ENSG00000251273	LINC02228	4.42902	9.86189	24.3166	20.4133	56.9534	107.995	26.0801	87.3834	2.0565	0.550184	-3.73783	0.000185613	0.00230657
ENSG00000138778	CENPE	127.247	87.6675	264.541	281.266	609.882	1209.3	560.996	445.186	2.05577	0.375451	-5.47545	4.36392e-08	2.86309e-06
ENSG00000269504	AC003973.1	1.83127	3.80708	13.5054	11.7511	37.8013	30.5213	28.8068	70.303	2.05509	0.66942	-3.06996	0.0021409	0.0143297
ENSG00000070985	TRPM5	1.37897	1.37342	6.94199	6.57934	24.8988	16.8777	10.7941	12.1921	2.05486	0.601208	-3.41789	0.000631095	0.00579174
ENSG00000261127	AC133548.2	12.9805	3.66044	64.5001	70.354	192.907	206.137	75.3928	195.242	2.05477	0.669471	-3.06924	0.00214605	0.0143522
ENSG00000173898	SPTBN2	180.601	114.601	654.856	627.456	2255.04	1624.03	1014.66	2066.08	2.04975	0.492919	-4.15839	3.20499e-05	0.000604659
ENSG00000189275	LINC01164	0	2.5376	2.60849	8.31076	22.3623	14.0057	6.60178	9.69029	2.04884	0.743565	-2.75542	0.00586165	0.0301568
ENSG00000249226	SUCLG2P4	7.79021	1.21044	2.02636	1.9888	8.87128	18.769	12.6027	9.06151	2.04869	0.655596	-3.12493	0.00177845	0.0124598
ENSG00000066923	STAG3	460.73	528.246	1104.17	599.296	3395.45	3151.74	1809.67	2214.78	2.04863	0.285184	-7.18353	6.79339e-13	2.59993e-10
ENSG00000287409	AC004936.1	0	0	7.94708	3.93638	4.81677	23.112	10.8017	17.5162	2.0476	0.782429	-2.61698	0.00887108	0.0406953
ENSG00000187682	ERAS	2.0265	7.03911	3.60285	2.52349	17.8972	16.1997	9.53303	7.8141	2.04668	0.702005	-2.91548	0.00355138	0.0208263
ENSG00000117477	CCDC181	33.1765	23.2637	43.1709	36.1503	110.367	234.481	78.5849	183.344	2.0461	0.355679	-5.75264	8.78608e-09	7.63392e-07
ENSG00000121211	MND1	12.1202	11.8175	39.529	37.9439	126.516	132.531	58.6173	66.2269	2.0458	0.58664	-3.48731	0.000487897	0.00478344
ENSG00000267465	AC011525.2	1.83801	0	7.06581	3.28455	9.96476	24.074	8.02905	49.3426	2.04561	0.602654	-3.39434	0.000687937	0.0061897
ENSG00000164778	EN2	13.0995	2.43084	13.721	3.16552	40.3156	39.226	21.2183	23.0155	2.04477	0.552145	-3.70333	0.000212791	0.00255254
ENSG00000274422	AC245060.5	462.353	420.493	877.887	1271.28	3794.71	4695.98	889.043	1554.19	2.04388	0.515438	-3.96532	7.32964e-05	0.00114552
ENSG00000253868	FER1L6-AS2	3.92866	2.48697	32.731	49.4416	70.871	133.737	68.238	94.7126	2.04358	0.733497	-2.78607	0.00533509	0.0282236
ENSG00000163467	TSACC	5.98566	4.87044	27.5453	11.0432	33.6837	96.7725	22.1258	830.851	2.0415	0.580566	-3.51639	0.000437456	0.00441827
ENSG00000264570	SNX19P3	15.2312	1.23917	27.6424	68.0024	160.384	137.759	49.6126	51.8629	2.03943	0.724393	-2.81537	0.0048721	0.0262888
ENSG00000223831	AC005006.1	4.81622	2.64112	19.6797	17.6506	55.9144	61.6559	22.4947	21.1284	2.03937	0.607626	-3.35629	0.000789959	0.00686366
ENSG00000242866	STRC	94.3586	53.8631	105.945	86.8907	379.926	433.243	237.242	297.749	2.03773	0.257497	-7.91363	2.49991e-15	2.43537e-12
ENSG00000224888	AC138028.2	27.1889	38.8595	35.2236	26.2853	164.079	126.32	100.239	65.3811	2.03747	0.342413	-5.95034	2.67588e-09	2.73093e-07
ENSG00000146670	CDCA5	34.493	29.3565	123.981	95.3502	307.165	375.363	198.276	348.415	2.03721	0.413451	-4.92734	8.33569e-07	3.17636e-05
ENSG00000232021	LEF1-AS1	19.5749	31.7597	25.2347	28.076	115.043	143.994	61.7626	209.86	2.0367	0.283022	-7.19627	6.18832e-13	2.45608e-10
ENSG00000286731	AP001360.2	4.81011	7.58529	22.8447	18.3147	20.0658	125.7	20.3479	34.4879	2.03661	0.732117	-2.78181	0.00540569	0.0284702
ENSG00000285373	LINC02478	7.7608	9.57617	14.3585	6.77507	49.5647	41.7158	27.2652	60.4297	2.03492	0.40633	-5.00805	5.49852e-07	2.26624e-05
ENSG00000189134	NKAPL	30.5784	30.1574	49.777	51.7775	175.981	237.187	87.6077	185.803	2.03287	0.365832	-5.55684	2.74707e-08	1.99352e-06
ENSG00000249642	AC097521.1	1.9756	0.888702	12.3488	6.8796	27.1483	31.5016	8.59532	57.6209	2.03081	0.623495	-3.25714	0.0011254	0.00889282
ENSG00000135451	TROAP	25.0906	14.179	56.6069	46.4704	182.561	181.298	76.0217	193.021	2.0303	0.418907	-4.84667	1.25549e-06	4.43046e-05
ENSG00000260830	AL135744.1	3.78674	1.31241	3.36762	1.02769	7.15161	16.0004	5.65463	19.044	2.02976	0.659463	-3.07791	0.00208461	0.0140406
ENSG00000159625	DRC7	10.8698	9.27787	50.2026	10.3415	46.035	186.437	19.2445	321.201	2.02891	0.721307	-2.81283	0.00491082	0.0264532
ENSG00000214794	KRT18P42	2.43978	0	5.5178	9.12607	29.6316	16.4952	7.48563	9.409	2.02865	0.735499	-2.7582	0.00581213	0.0299522
ENSG00000231171	LINC01098	7.24108	5.56235	10.2069	15.715	38.4936	56.1368	24.8718	29.1218	2.02782	0.497936	-4.07246	4.65202e-05	0.000804802
ENSG00000263105	AC009171.2	2.53389	0	7.18517	1.0365	10.8246	13.1949	8.50657	7.2265	2.02735	0.743422	-2.72706	0.00639023	0.032114
ENSG00000043355	ZIC2	5.4098	6.91065	14.0361	2.99268	23.9422	25.6355	37.5341	39.7837	2.02722	0.569304	-3.56087	0.000369628	0.00388581
ENSG00000257489	AC010203.1	11.7339	6.33697	10.7222	12.5351	34.9036	66.1361	26.7356	72.1977	2.02684	0.413377	-4.90314	9.43169e-07	3.51344e-05
ENSG00000227145	IL21-AS1	4.84357	5.5383	11.0532	28.6648	60.6894	68.2249	27.439	40.0541	2.02535	0.562746	-3.59905	0.000319388	0.00348411
ENSG00000258028	AL135878.1	1.89365	3.72678	24.983	25.1679	61.9145	72.3635	36.2797	48.0391	2.02404	0.68903	-2.93753	0.00330841	0.0198024
ENSG00000236963	LINC01141	0.637389	4.19899	6.89475	2.85255	19.9835	13.7914	10.5416	25.8246	2.0226	0.694891	-2.91067	0.00360652	0.0210537
ENSG00000144485	HES6	33.9505	36.1116	75.5529	31.4834	264.516	93.4743	180.808	117.555	2.02152	0.376374	-5.37102	7.82904e-08	4.63495e-06
ENSG00000163923	RPL39L	25.5011	46.2171	74.1011	54.6251	157.522	343.281	111.748	276.634	2.02091	0.388733	-5.19871	2.00674e-07	9.94032e-06
ENSG00000197653	DNAH10	52.4837	26.8173	367.014	201.309	682.639	935.998	347.919	831.45	2.02078	0.616289	-3.27895	0.00104194	0.00842883
ENSG00000198178	CLEC4C	15.0576	11.3256	29.3648	28.2414	127.196	70.9119	58.0868	39.5236	2.01994	0.406977	-4.96327	6.93152e-07	2.70759e-05
ENSG00000184735	DDX53	13.9935	4.73489	62.3279	57.3125	163.148	180.891	79.3736	81.0111	2.01964	0.612148	-3.29927	0.000969361	0.00796397
ENSG00000279605	AC067930.5	2.53797	2.58396	8.9052	8.30487	31.6168	29.5041	8.5532	57.3751	2.01705	0.526185	-3.83334	0.000126415	0.00173304
ENSG00000073146	MOV10L1	148.983	129.362	380.711	330.785	1117.23	1245.59	651.267	737.71	2.01634	0.362255	-5.56608	2.60533e-08	1.89923e-06
ENSG00000240204	SMKR1	4.65648	3.66314	13.6892	10.2547	38.9646	32.7308	27.4125	226.216	2.0146	0.589526	-3.41732	0.000632403	0.00580208
ENSG00000197213	ZSCAN5B	3.32007	12.0638	21.9264	18.8715	66.8603	69.4913	39.212	29.1545	2.01439	0.468767	-4.29721	1.72963e-05	0.000376723
ENSG00000203772	SPRN	8.87923	6.35298	7.87255	3.18291	20.6973	48.1505	10.4211	33.66	2.01416	0.686126	-2.93555	0.00332955	0.0198755
ENSG00000198010	DLGAP2	13.8349	8.74681	139.924	132.737	273.391	420.649	191.76	381.522	2.01407	0.672929	-2.99299	0.00276256	0.017357
ENSG00000253626	EIF5AL1	20.4964	18.2151	20.5139	14.0987	37.3881	150.51	34.5434	243.789	2.01385	0.510799	-3.94256	8.06169e-05	0.00123178
ENSG00000259458	MGC15885	0	0	9.07547	7.58644	13.8114	22.9794	13.8321	9.09336	2.0138	0.755424	-2.66579	0.00768088	0.0366793
ENSG00000237232	ZNF295-AS1	10.7977	12.097	16.7778	12.1341	37.3564	70.0792	51.1516	105.612	2.01348	0.448757	-4.4868	7.23019e-06	0.000184799
ENSG00000184388	PABPC1L2B	2.40287	1.22707	9.64298	8.40553	24.0035	27.7848	15.6827	14.2048	2.01313	0.573288	-3.51155	0.000445498	0.00447934
ENSG00000249346	LINC01016	105.705	66.164	155.988	80.623	387.727	613.073	234.403	961.311	2.01189	0.384479	-5.23276	1.67002e-07	8.61761e-06
ENSG00000278811	LINC00624	21.1281	16.9924	240.737	94.9788	234.472	689.079	209.137	213.582	2.01183	0.710782	-2.83045	0.00464824	0.025379
ENSG00000164045	CDC25A	79.0332	49.0029	198.977	163.319	571.98	597.308	314.448	340.167	2.01147	0.382283	-5.26173	1.42704e-07	7.62068e-06
ENSG00000184139	RPL7AP28	2.37798	0	2.18242	2.0122	7.49571	10.2043	2.76956	22.8135	2.01101	0.760794	-2.64331	0.00820999	0.0384688
ENSG00000174844	DNAH12	39.1209	33.0739	95.763	169.875	265.815	551.276	201.887	446.035	2.00856	0.53603	-3.74711	0.000178885	0.00224728
ENSG00000261182	AL596211.1	3.84381	1.09684	3.48897	15.6114	23.0378	25.5806	24.1398	12.2943	2.00684	0.646721	-3.1031	0.00191507	0.0131663
ENSG00000111247	RAD51AP1	21.9356	26.6906	35.5825	51.8863	103.727	232.943	77.8477	125.842	2.00612	0.383236	-5.23468	1.65269e-07	8.55568e-06
ENSG00000146215	CRIP3	26.451	11.8542	20.8144	8.52221	54.3565	106.907	41.4014	110.557	2.00427	0.430844	-4.65195	3.28815e-06	9.69792e-05
ENSG00000228218	ATF4P3	4.8861	0	5.55754	8.18696	20.411	22.6896	14.1035	11.0514	2.00395	0.655455	-3.05734	0.00223309	0.014805
ENSG00000205634	LINC00898	1.27144	0	10.8713	10.7084	17.6311	43.657	10.3055	60.4821	2.00385	0.678929	-2.95149	0.00316242	0.0191374
ENSG00000287261	AL139243.1	3.66339	8.98762	5.46803	5.11988	15.7671	40.62	13.1454	39.7091	2.00297	0.53327	-3.75601	0.000172643	0.00218768
ENSG00000223611	SUPT20HL2	32.9139	46.7085	113.539	88.6199	356.32	289.425	204.36	139.881	2.00095	0.349665	-5.72249	1.04973e-08	8.90418e-07
ENSG00000173093	CCDC63	0	3.25585	9.01281	11.7015	29.076	26.3823	16.2707	76.5141	2.00057	0.723597	-2.76475	0.00569663	0.0295427
ENSG00000102098	SCML2	175.193	129.413	330.548	187.665	877.315	1004.1	591.21	399.828	2.00027	0.275998	-7.24738	4.24899e-13	1.75124e-10
ENSG00000228966	HOMER2P1	2.50736	0	6.72019	3.08153	15.1527	17.4708	4.72238	18.8289	1.99753	0.769154	-2.59704	0.00940297	0.0423965
ENSG00000196091	MYBPC1	2.6734	4.82979	12.05	12.135	40.9083	40.3525	15.7945	55.0189	1.99738	0.601962	-3.31812	0.000906262	0.00761487
ENSG00000130427	EPO	0	1.28786	4.56124	3.25907	11.1575	6.94144	9.55443	4.45359	1.99687	0.770541	-2.59152	0.00955524	0.0429265
ENSG00000249196	TMEM132D-AS1	6.80616	0.745006	24.2721	17.5294	57.4739	61.6083	22.5064	27.071	1.99612	0.77393	-2.5792	0.00990289	0.0440878
ENSG00000141161	UNC45B	8.39089	4.93495	4.20957	4.70401	30.2618	22.0219	14.8118	20.377	1.9961	0.559817	-3.56563	0.000362986	0.00383732
ENSG00000150667	FSIP1	15.248	19.1379	33.9728	37.2401	101.265	165.323	51.7525	119.665	1.9951	0.494371	-4.03563	5.44566e-05	0.000910386
ENSG00000254826	AP001922.3	0	0	6.54801	6.10781	13.5999	15.4927	10.1777	12.4654	1.99487	0.728089	-2.73987	0.00614633	0.0312103
ENSG00000277693	AP003900.1	25.0673	26.7949	172.213	68.6855	278.735	311.77	284.31	233.166	1.994	0.575228	-3.46644	0.000527391	0.00507141
ENSG00000105889	STEAP1B	30.3017	19.7135	41.2524	46.4163	161.683	176.978	78.1438	84.7533	1.99092	0.340546	-5.84627	5.02732e-09	4.7675e-07
ENSG00000196876	SCN8A	79.4489	70.9136	235.339	310.798	904.496	584.476	588.216	327.918	1.98909	0.407322	-4.88333	1.04311e-06	3.82369e-05
ENSG00000233585	AC231533.2	7.48102	8.93399	13.4434	14.142	50.8828	49.9082	30.1308	20.5461	1.98904	0.420125	-4.73439	2.1971e-06	7.00718e-05
ENSG00000238133	MAP3K20-AS1	6.70888	2.06823	39.9216	53.2684	98.1445	122.565	82.304	44.5565	1.98769	0.716625	-2.77369	0.00554247	0.0289864
ENSG00000287823	AL603783.1	3.42495	2.60781	4.43236	3.52002	22.4182	13.1188	7.0204	7.49994	1.98754	0.781552	-2.54307	0.0109884	0.0474746
ENSG00000130829	DUSP9	8.25088	3.04516	16.323	21.9892	57.0848	57.0629	31.9403	25.3223	1.9847	0.51397	-3.8615	0.000112693	0.00158827
ENSG00000258317	AC034102.6	0.826099	4.4189	0	3.57264	9.59819	10.2857	5.15916	11.0937	1.98355	0.729469	-2.71917	0.00654463	0.03265
ENSG00000101306	MYLK2	4.63027	5.90992	12.7384	10.0142	46.5531	37.9094	15.2003	17.1973	1.98184	0.547388	-3.62054	0.00029399	0.00327371
ENSG00000138180	CEP55	28.1043	17.606	38.5526	41.0254	139.626	174.212	63.6737	139.65	1.98064	0.400807	-4.94162	7.74758e-07	2.98287e-05
ENSG00000235824	LINC00837	14.9857	10.5337	38.9784	30.42	75.5141	164.189	47.3784	220.367	1.97927	0.47789	-4.14169	3.44752e-05	0.000639531
ENSG00000279641	AC120057.3	3.7619	1.27586	9.97142	6.2976	22.0295	25.3817	16.9001	12.3783	1.97876	0.605681	-3.26701	0.0010869	0.00866179
ENSG00000271888	AL136162.1	2.34894	2.46172	4.25324	4.16117	11.6545	17.9502	10.0715	9.0552	1.97646	0.657599	-3.00558	0.00265076	0.0168231
ENSG00000169607	CKAP2L	31.5486	32.6522	89.6512	194.428	308.715	527.713	183.66	244.34	1.97623	0.518563	-3.81097	0.000138424	0.00185651
ENSG00000218823	PAPOLB	44.1296	26.8219	53.3006	32.5668	148.439	207.375	108.698	420.875	1.97516	0.369463	-5.34604	8.98974e-08	5.16998e-06
ENSG00000274376	ADAMTS7P1	11.7949	7.83574	40.4747	34.6621	84.3241	136.979	56.8221	78.9603	1.97505	0.472428	-4.18064	2.90693e-05	0.000560936
ENSG00000103375	AQP8	1.21263	1.2536	3.23036	1.99258	7.19628	6.32851	9.52561	5.08548	1.97467	0.769162	-2.5673	0.0102493	0.0451486
ENSG00000278416	PMS2P2	18.6357	14.182	2.21074	3.10751	34.2577	51.7385	24.4364	22.6953	1.97428	0.646406	-3.05425	0.00225625	0.0149032
ENSG00000264397	MIR3180-5	5.04629	2.83338	3.7748	3.18906	23.2747	12.1953	8.08996	7.6231	1.97243	0.660026	-2.98842	0.00280426	0.0175357
ENSG00000164109	MAD2L1	69.4881	58.8248	100.146	85.0036	251.994	430.51	241.678	220.292	1.97184	0.242455	-8.13282	4.19422e-16	4.81556e-13
ENSG00000165244	ZNF367	18.8514	27.1952	52.7685	35.9209	112.751	199.354	87.0795	141.066	1.97109	0.360325	-5.47031	4.49259e-08	2.93394e-06
ENSG00000137261	KIAA0319	11.2398	16.5156	36.6609	40.0685	120.819	136.834	52.2064	62.6026	1.96904	0.446695	-4.40801	1.04322e-05	0.000248228
ENSG00000219682	AL133268.1	3.48999	0	4.18398	5.04574	10.5784	20.5379	7.3493	6.85897	1.96844	0.731184	-2.69212	0.00709991	0.0345516
ENSG00000284906	AC091057.5	1.4548	0	21.7219	11.5671	36.1905	50.5839	16.3847	39.7176	1.96759	0.728314	-2.70158	0.00690118	0.0338923
ENSG00000166351	POTED	16.9318	4.81919	100.214	104.734	192.162	405.672	68.7272	235.843	1.96691	0.749279	-2.62507	0.00866311	0.0399744
ENSG00000265688	MAFG-DT	15.3675	24.1632	24.9085	17.0505	84.443	111.601	42.7446	61.368	1.96593	0.35301	-5.56906	2.56123e-08	1.87987e-06
ENSG00000215784	FAM72D	0	14.4477	27.1551	18.1567	91.763	25.0577	59.1801	37.4725	1.96468	0.732961	-2.68048	0.00735176	0.0354925
ENSG00000287225	Z84468.2	1.01998	5.22207	3.69767	3.5331	8.79305	17.8474	13.5527	5.95117	1.96273	0.690573	-2.84218	0.00448067	0.0247372
ENSG00000164651	SP8	2.36107	1.11706	6.84454	6.18215	14.4134	24.8334	11.8719	10.7719	1.9627	0.623188	-3.14945	0.0016358	0.0117436
ENSG00000286952	AC093928.1	3.31397	1.19009	10.0115	6.94859	26.9944	31.9089	5.39365	11.8859	1.96207	0.712796	-2.75264	0.00591169	0.0303371
ENSG00000283709	FAM238C	67.8875	38.0327	114.391	22.1955	133.553	441.989	133.068	1145.3	1.96124	0.554941	-3.53414	0.00040911	0.0042006
ENSG00000142731	PLK4	71.6944	18.2789	135.23	148.718	326.044	543.254	218.591	299.321	1.95816	0.489181	-4.00293	6.25624e-05	0.00101247
ENSG00000174145	NWD2	4.4846	3.58415	11.1007	11.0478	28.4651	48.9981	12.6028	14.791	1.95809	0.554597	-3.53065	0.000414534	0.00424139
ENSG00000185823	NPAP1	144.248	153.876	274.298	217.076	814.846	994.086	496.126	488.01	1.95797	0.267572	-7.31754	2.52552e-13	1.09717e-10
ENSG00000158246	TENT5B	21.5919	11.4827	37.9836	32.3743	122.361	124.238	57.5399	77.4469	1.95756	0.366295	-5.34422	9.08068e-08	5.21296e-06
ENSG00000229613	LINC01501	2.8181	2.7776	4.92701	2.42875	7.71999	26.1316	4.62056	32.7219	1.95737	0.681844	-2.8707	0.00409566	0.023189
ENSG00000266296	ARIH2P1	0	1.24988	8.54123	7.07538	21.844	15.8529	12.9247	8.36798	1.9564	0.695965	-2.81106	0.00493787	0.0265767
ENSG00000254480	LINC02749	2.1162	3.40944	2.92468	2.70215	4.26448	21.0737	7.42036	7.92786	1.95575	0.726661	-2.69142	0.00711494	0.0346143
ENSG00000235790	PEF1-AS1	2.27661	4.13791	2.25552	3.21942	7.60578	16.9345	10.0424	18.5202	1.95528	0.61447	-3.18207	0.00146228	0.0108151
ENSG00000227011	LINC02876	5.14605	0	15.8908	16.7667	38.5556	52.956	21.6925	28.1912	1.95396	0.637601	-3.06455	0.00217996	0.0145428
ENSG00000157851	DPYSL5	30.9356	38.6526	92.8234	43.5078	173.735	248.095	170.426	124.229	1.95128	0.366283	-5.32724	9.97181e-08	5.61425e-06
ENSG00000232944	AC092423.1	2.41568	2.76616	7.0975	9.08074	27.7542	21.4916	14.2638	12.7323	1.94867	0.635987	-3.06401	0.00218392	0.0145601
ENSG00000236303	LINC02646	5.9709	7.39366	27.3078	33.584	80.4475	90.5668	46.9988	46.9982	1.94862	0.472658	-4.12268	3.74488e-05	0.000682484
ENSG00000197320	AC060834.1	0	7.68078	6.63745	2.0738	18.1702	20.2117	8.44625	12.4797	1.94847	0.674864	-2.8872	0.00388689	0.0222558
ENSG00000101188	NTSR1	1.68266	1.1938	4.19623	5.89573	19.1698	11.025	8.79972	6.41671	1.94519	0.688648	-2.82466	0.00473315	0.0257377
ENSG00000272281	TPTE2P2	52.2315	46.065	222.191	176.916	523.153	544.545	365.831	369.682	1.94505	0.465366	-4.17962	2.92002e-05	0.000562786
ENSG00000251533	LINC00605	5.7636	1.21381	11.4661	16.0982	43.7903	39.3273	19.0082	21.3021	1.94361	0.526703	-3.69014	0.000224134	0.00265102
ENSG00000262772	LINC01977	64.5614	48.8761	91.2992	56.0125	210.952	337.324	205.736	129.484	1.94312	0.26513	-7.32893	2.32003e-13	1.03589e-10
ENSG00000223774	AL513217.1	6.41305	2.79203	4.79873	3.25668	16.798	18.5363	14.4402	10.8236	1.94294	0.562569	-3.4537	0.000552958	0.00525465
ENSG00000186280	KDM4D	30.2076	29.2687	71.8586	66.4703	172.117	304.484	96.6244	365.818	1.94197	0.412862	-4.70367	2.5552e-06	7.94436e-05
ENSG00000229967	MAGEA4-AS1	0	1.81737	9.58999	11.4513	27.5598	21.2875	20.2284	8.94557	1.94125	0.725814	-2.67458	0.00748222	0.0359314
ENSG00000181433	SAGE1	11.2872	3.60899	49.4092	68.8839	159.108	141.623	84.9276	70.0393	1.93971	0.667313	-2.90675	0.00365201	0.0212459
ENSG00000155495	MAGEC1	47.28	32.6624	296.237	235.32	687.279	733.106	339.585	251.67	1.93868	0.609299	-3.18182	0.00146353	0.0108181
ENSG00000129204	USP6	199.421	192.002	790.532	681.622	2067.56	2163.75	1126.25	1222.68	1.9369	0.425169	-4.55559	5.22388e-06	0.000139948
ENSG00000286176	AC116317.1	9.00404	5.99465	79.1819	37.4334	159.872	151.071	68.8334	56.4103	1.93615	0.639912	-3.02564	0.00248104	0.0160226
ENSG00000128228	SDF2L1	60.4919	41.6907	68.5946	28.2208	186.418	215.088	167.866	111.899	1.93588	0.315973	-6.12675	8.96942e-10	1.09638e-07
ENSG00000179468	OR9A2	2.25176	3.63595	5.10132	4.98169	18.4489	19.2576	8.94668	9.33913	1.93571	0.634658	-3.05001	0.00228835	0.0150719
ENSG00000255139	AP000442.1	4.91943	1.52566	3.47808	3.31318	11.8173	12.3805	15.1659	20.569	1.93468	0.632386	-3.05933	0.00221835	0.0147468
ENSG00000182901	RGS7	13.1572	2.56534	34.4608	59.3015	122.513	136.508	58.2841	57.558	1.9338	0.624702	-3.09556	0.00196441	0.0134226
ENSG00000177679	SRRM3	27.5422	30.3458	30.4299	31.7698	135.984	137.722	71.9979	75.3322	1.93293	0.296492	-6.51932	7.06262e-11	1.29742e-08
ENSG00000254518	LINC02750	8.88322	6.54895	33.9234	30.7721	103.252	89.233	39.2378	61.8693	1.92761	0.490561	-3.9294	8.51566e-05	0.0012889
ENSG00000282692	AC129915.3	4.71784	1.24668	8.5743	10.0774	24.6195	32.5205	15.5476	25.8991	1.92733	0.480528	-4.01085	6.05012e-05	0.000985911
ENSG00000122952	ZWINT	45.0361	52.8077	122.985	129.996	366.597	433.282	203.321	276.771	1.92534	0.3645	-5.28213	1.27691e-07	6.92245e-06
ENSG00000222012	AC005481.1	12.1466	12.5774	27.9904	36.8745	91.0703	113.288	54.1454	58.3557	1.92474	0.406433	-4.73569	2.18316e-06	6.99742e-05
ENSG00000152192	POU4F1	6.93488	4.83667	24.7797	17.5447	49.9703	68.809	37.357	27.5055	1.92228	0.494593	-3.8866	0.000101658	0.00147473
ENSG00000225813	AC009299.1	18.5688	32.7213	40.7716	30.2253	101.732	180.569	65.4741	101.189	1.92186	0.660605	-2.90925	0.00362298	0.0211191
ENSG00000255931	AP003108.1	13.1194	8.34349	9.25667	9.68217	31.0184	46.0785	35.1312	26.8173	1.92161	0.424974	-4.52171	6.13428e-06	0.00016059
ENSG00000277879	AL391988.1	13.4764	8.4932	8.11832	9.01912	41.2821	35.4165	34.2556	20.991	1.92079	0.368386	-5.21407	1.84737e-07	9.35263e-06
ENSG00000249637	AC008438.1	11.1093	12.5645	4.19591	1.56374	35.5782	27.7421	14.24	23.9698	1.92056	0.51839	-3.70485	0.00021152	0.00254394
ENSG00000215515	IFIT1P1	2.23231	1.20927	5.06081	1.99714	13.1146	11.0912	6.33357	6.67395	1.92041	0.748582	-2.5654	0.0103057	0.04531
ENSG00000186513	OR9Q2	3.19131	1.93173	4.84789	3.27904	6.87086	22.9316	7.58181	8.47346	1.91989	0.752243	-2.55222	0.0107038	0.04657
ENSG00000233080	LINC01399	0.781093	0.827336	10.9386	15.0166	25.8143	30.1475	19.0849	14.5428	1.91951	0.752806	-2.5498	0.0107783	0.0467804
ENSG00000180777	ANKRD30B	23.3413	32.6645	110.639	79.8765	100.087	533.331	66.1683	779.888	1.91921	0.615542	-3.11792	0.00182133	0.0126797
ENSG00000161036	LRWD1	165.865	192.54	327.233	213.012	896.358	1147	502.895	2329.65	1.91813	0.328555	-5.83807	5.28096e-09	4.94963e-07
ENSG00000133640	LRRIQ1	41.8551	33.2933	107.308	154.648	351.042	422.028	186.102	359.519	1.91741	0.431728	-4.44124	8.94437e-06	0.000219835
ENSG00000149926	TLCD3B	74.137	41.0263	106.78	57.0237	260.739	381.387	148.928	582.177	1.91686	0.318327	-6.02165	1.72647e-09	1.87478e-07
ENSG00000162782	TDRD5	30.63	28.0188	157.836	177.326	369.603	535.72	213.329	384.211	1.91677	0.52633	-3.64176	0.000270783	0.00307929
ENSG00000113430	IRX4	0	2.67985	8.5127	3.06185	12.5163	10.5259	18.0369	9.3078	1.91571	0.732503	-2.61529	0.00891508	0.0408358
ENSG00000287133	AC007279.1	5.21831	4.56767	8.48162	14.7257	29.8588	44.5062	20.9246	29.2768	1.91533	0.477287	-4.01296	5.99625e-05	0.000980506
ENSG00000276368	H2AC14	18.4489	13.32	79.1465	90.6935	173.041	213.995	187.08	122.624	1.91464	0.516312	-3.7083	0.000208654	0.00251889
ENSG00000076382	SPAG5	162.074	177.337	316.763	302.29	1061.3	1213.14	452.03	993.742	1.91462	0.323668	-5.91537	3.31132e-09	3.30597e-07
ENSG00000249738	AC008691.1	9.47228	6.70955	27.2313	9.07579	55.0541	64.7537	24.2857	78.9181	1.91366	0.565224	-3.38568	0.000710032	0.00634411
ENSG00000112742	TTK	41.0921	29.2341	168.872	176.31	415.031	542.013	221.039	434.635	1.91221	0.506256	-3.77715	0.000158632	0.00206034
ENSG00000259553	AC140725.1	8.34356	5.74088	25.2086	6.33806	35.5322	70.5367	28.9751	35.3445	1.91105	0.500648	-3.81716	0.000134998	0.00182579
ENSG00000213140	ELK2AP	2.72115	0	5.79764	3.15274	10.5903	17.7921	4.81551	30.5448	1.9104	0.680328	-2.80806	0.00498411	0.0267718
ENSG00000124721	DNAH8	33.9544	28.8915	301.416	253.85	641.263	796.574	303.127	1349.32	1.90954	0.657465	-2.90439	0.00367971	0.0213599
ENSG00000237899	AL031289.1	1.23143	1.30939	3.38192	3.0324	7.89819	11.4046	6.55619	8.89154	1.90636	0.747892	-2.54897	0.010804	0.0468603
ENSG00000214776	AC092821.1	116.79	126.22	313.819	141.371	729.845	861.544	370.762	495.775	1.90594	0.47472	-4.01487	5.9478e-05	0.000973993
ENSG00000279987	AC008103.1	2.35709	2.49681	9.66354	6.08414	28.6667	13.5209	16.5213	77.6082	1.90437	0.692108	-2.75155	0.00593145	0.0304073
ENSG00000227518	MIR1302-9HG	3.46788	3.61552	10.314	17.5198	33.444	45.5138	21.9209	31.1465	1.90374	0.43814	-4.34505	1.39243e-05	0.000315906
ENSG00000092853	CLSPN	283.44	290.694	533.777	366.389	1549.41	1716.66	871.687	810.492	1.90282	0.273922	-6.94659	3.74216e-12	1.08381e-09
ENSG00000128346	C22orf23	33.5914	4.60592	22.8634	0.825806	38.7035	96.5593	25.8044	280.421	1.90181	0.67508	-2.81716	0.00484508	0.0261781
ENSG00000215512	AP005901.1	40.2223	37.7284	110.902	47.2409	146.554	379.069	137.041	312.355	1.90055	0.472427	-4.02295	5.74745e-05	0.000949069
ENSG00000178723	GLULP4	5.94016	1.25187	2.15378	5.06372	8.70195	23.0503	9.23868	10.267	1.90019	0.655916	-2.89701	0.00376743	0.0217559
ENSG00000160471	COX6B2	167.734	223.219	211.525	165.671	789.211	850.861	510.372	751.321	1.89998	0.210764	-9.01474	1.97335e-19	1.05732e-15
ENSG00000229920	RPS4XP5	5.57057	7.35565	5.93689	6.06691	19.8267	25.3464	23.7149	15.4959	1.89997	0.412317	-4.60803	4.06507e-06	0.000114234
ENSG00000230563	AL121757.1	9.14847	14.5116	10.6369	1.27859	13.2845	39.2238	45.787	84.5989	1.89783	0.603505	-3.14468	0.00166267	0.0118861
ENSG00000242390	RPL6P9	3.39485	1.22466	7.17964	1.98578	11.812	18.597	9.04662	8.73884	1.89781	0.629785	-3.01342	0.00258322	0.0164838
ENSG00000265717	AC103808.3	2.34038	5.06215	6.43118	6.04434	16.3571	27.0245	12.8833	13.4335	1.8965	0.542211	-3.49772	0.000469258	0.00465609
ENSG00000226903	LINC00354	3.38513	1.17867	9.01076	4.47035	13.9742	30.2637	9.19778	33.1789	1.89635	0.599381	-3.16384	0.00155701	0.0113323
ENSG00000186777	ZNF732	22.7748	3.70505	77.2041	38.2293	130.481	184.684	84.1151	83.4595	1.89633	0.591193	-3.20764	0.00133831	0.0101266
ENSG00000151952	TMEM132D	1.35501	0	7.40102	15.1051	24.7176	25.3122	19.0641	14.6463	1.89611	0.729957	-2.59756	0.00938887	0.0423685
ENSG00000228509	AC006460.1	58.1204	64.5473	184.36	137.63	438.941	561.258	238.757	218.701	1.89541	0.374443	-5.06195	4.14997e-07	1.80532e-05
ENSG00000240747	KRBOX1	37.4878	33.621	71.3856	95.5592	221.732	288.223	156.967	272.235	1.89221	0.334708	-5.65332	1.5738e-08	1.24006e-06
ENSG00000226983	LINC01692	9.10208	5.10402	21.0628	11.1684	40.2009	58.3444	32.2346	21.6757	1.89186	0.420974	-4.49402	6.9891e-06	0.000180037
ENSG00000118492	ADGB	16.2156	17.5673	58.3225	22.6299	76.9252	197.935	36.202	309.151	1.89055	0.525766	-3.5958	0.000323399	0.0035128
ENSG00000171124	FUT3	1.55503	1.57735	19.2695	11.8699	31.3765	35.5517	17.514	22.3507	1.89037	0.718847	-2.62973	0.00854526	0.0396182
ENSG00000131773	KHDRBS3	106.47	98.4469	251.065	167.065	558.932	785.883	387.515	926.035	1.88986	0.335377	-5.63504	1.75016e-08	1.35904e-06
ENSG00000184716	SERINC4	7.43639	5.02448	42.1828	36.1616	92.7756	110.617	51.3653	54.6222	1.88841	0.581356	-3.24829	0.00116103	0.0090947
ENSG00000139144	PIK3C2G	14.6836	12.1625	28.122	12.8698	91.1214	63.2504	38.3007	34.389	1.88805	0.477272	-3.95592	7.62421e-05	0.00118179
ENSG00000163793	DNAJC5G	72.8656	60.8135	130.308	89.568	305.641	450.866	221.667	332.605	1.88427	0.341897	-5.51123	3.56344e-08	2.44781e-06
ENSG00000268606	MAGEA2	70.4803	5.62088	70.312	44.8916	280.783	130.93	116.831	65.7502	1.88221	0.578369	-3.25434	0.00113658	0.00895776
ENSG00000121690	DEPDC7	13.224	16.1118	36.2306	14.1707	80.3839	97.7725	43.387	152.166	1.88122	0.40037	-4.6987	2.61818e-06	8.10099e-05
ENSG00000260094	LINC00564	3.03295	1.14551	22.0428	13.6287	30.5366	65.6019	15.7857	20.2157	1.88094	0.730934	-2.57334	0.0100723	0.0446281
ENSG00000166845	C18orf54	50.7231	54.765	169.778	174.943	403.925	626.613	213.349	389.512	1.87981	0.475927	-3.94979	7.82189e-05	0.00120477
ENSG00000163249	CCNYL1	185.245	189.971	210.185	179.104	814.517	823.614	475.938	390.125	1.87981	0.24314	-7.73136	1.06407e-14	8.69642e-12
ENSG00000160298	C21orf58	94.7687	52.8708	117.715	76.3549	317.684	444.283	180.971	207.326	1.87946	0.29755	-6.31646	2.67631e-10	4.15643e-08
ENSG00000213225	NOC2LP1	33.0792	37.7289	69.9417	44.8185	208.471	201.027	102.399	122.64	1.87944	0.308625	-6.08972	1.13108e-09	1.34587e-07
ENSG00000253974	NRG1-IT1	4.97711	0	14.5283	10.6946	25.5599	49.1194	11.5351	57.9794	1.87941	0.644383	-2.9166	0.00353865	0.020763
ENSG00000071539	TRIP13	97.2148	95.7436	192.826	161.602	498.469	707.405	310.464	384.168	1.87788	0.316762	-5.92838	3.05936e-09	3.06394e-07
ENSG00000119969	HELLS	220.866	203.34	554.098	526.07	1450.86	1692.34	999.191	768.496	1.87746	0.342028	-5.4892	4.03769e-08	2.72065e-06
ENSG00000040275	SPDL1	75.8284	96.8526	250.07	160.555	422.072	710.52	473.368	559.718	1.87619	0.356872	-5.25732	1.46171e-07	7.75428e-06
ENSG00000196118	CCDC189	50.6828	31.2973	73.5	53.2309	215.21	201.777	162.254	155.87	1.87601	0.437421	-4.2888	1.79639e-05	0.000387386
ENSG00000272138	LINC01607	2.84384	3.63745	11.2741	15.2167	37.9713	39.921	6.3488	19.222	1.87514	0.682868	-2.74598	0.00603313	0.0307667
ENSG00000173404	INSM1	4.99383	1.21642	10.071	7.86866	23.924	25.2825	17.8435	12.2165	1.87383	0.628508	-2.9814	0.00286937	0.0178386
ENSG00000229205	LINC00200	23.8016	11.4511	59.2594	67.721	174.814	171.503	106.182	83.4347	1.87361	0.457607	-4.09436	4.23343e-05	0.000749969
ENSG00000039600	SOX30	44.6022	30.919	161.303	149.214	343.311	508.626	211.537	701.974	1.87251	0.516719	-3.62384	0.000290266	0.00325025
ENSG00000222004	LINC02860	2.30683	0	10.4473	5.0639	22.8962	19.6793	8.23198	25.8577	1.87191	0.599278	-3.1236	0.00178651	0.0125017
ENSG00000183632	TP53TG3	3.57304	1.61976	29.5929	14.273	34.5836	71.1746	33.6057	71.9444	1.8696	0.657175	-2.84491	0.00444241	0.0246003
ENSG00000236908	LINC02827	1.04009	4.35718	12.1871	12.4762	29.562	18.7683	37.4117	12.3766	1.86759	0.649267	-2.87647	0.00402157	0.0228824
ENSG00000101057	MYBL2	80.4029	71.606	266.406	255.341	730.639	737.413	378.977	358.251	1.86686	0.406032	-4.59782	4.26928e-06	0.000118522
ENSG00000266850	AC090912.2	2.47855	0	6.54995	8.24999	25.0323	16.5991	7.10225	8.82862	1.86654	0.729288	-2.5594	0.0104853	0.0459051
ENSG00000286234	AC079790.2	10.7398	8.71332	31.0763	13.1556	54.8634	84.0333	37.3099	44.8536	1.86637	0.428232	-4.3583	1.31075e-05	0.000300771
ENSG00000182586	LINC00334	4.52658	7.8876	17.4006	18.5643	55.9189	43.3363	31.62	30.2636	1.86626	0.457876	-4.07591	4.58354e-05	0.000794777
ENSG00000164532	TBX20	6.96419	2.3917	19.6101	2.90173	31.4882	35.1479	21.237	16.6067	1.86571	0.574175	-3.24937	0.00115663	0.00907349
ENSG00000100473	COCH	15.8189	20.6062	22.6636	7.35774	58.0078	60.1047	59.817	30.7311	1.86555	0.382657	-4.87526	1.08663e-06	3.94659e-05
ENSG00000261038	AL133457.1	10.179	7.33384	35.185	20.0075	48.6571	120.636	31.0577	36.5774	1.86383	0.545164	-3.41884	0.000628887	0.00578094
ENSG00000267151	MIR2117HG	5.09376	2.64032	4.61433	0	11.0392	14.843	6.75977	7.91189	1.86091	0.712131	-2.61316	0.00897096	0.0410065
ENSG00000198056	PRIM1	79.4374	89.2198	137.908	85.9555	372.284	421.069	273.644	207.266	1.86083	0.247724	-7.51171	5.83586e-14	3.3502e-11
ENSG00000167670	CHAF1A	218.54	181.034	346.329	200.956	1070.29	885.062	627.375	486.993	1.8603	0.224721	-8.27826	1.2499e-16	1.67424e-13
ENSG00000187999	HNRNPA1P61	3.41751	1.24269	2.07083	4.00073	15.6748	9.73339	4.54769	15.1837	1.85953	0.689056	-2.69867	0.00696179	0.0340911
ENSG00000117724	CENPF	201.606	237.915	371.696	411.863	1041.1	1725.71	575.042	753.717	1.85845	0.353299	-5.26026	1.43849e-07	7.64373e-06
ENSG00000273058	AL359921.2	6.06109	6.51724	3.36212	4.13586	18.3256	15.335	20.3283	10.6823	1.85816	0.616149	-3.01576	0.00256336	0.0163896
ENSG00000225151	GOLGA2P7	193.185	153.415	558.134	404.247	1077.91	1511.32	972.147	827.665	1.85811	0.387685	-4.79284	1.64439e-06	5.54435e-05
ENSG00000260510	AC004381.1	1.23471	1.35981	6.93655	7.10805	8.3743	23.9179	14.7942	22.1104	1.85703	0.603819	-3.07548	0.00210165	0.0141228
ENSG00000227741	AL121987.2	15.2824	10.1535	13.4881	11.7853	47.5373	50.1601	39.872	33.2891	1.85612	0.334124	-5.55519	2.77317e-08	2.00342e-06
ENSG00000170779	CDCA4	55.1354	43.9754	127.116	117.433	353.799	362.179	221.66	179.917	1.85572	0.327567	-5.66517	1.46881e-08	1.17229e-06
ENSG00000275857	AC009133.4	4.8081	0	4.44586	5.118	12.3192	20.1063	7.42815	13.0673	1.85528	0.633799	-2.92724	0.0034199	0.020277
ENSG00000180574	EIF2S3B	11.6691	6.78574	21.9185	11.1457	47.4927	63.8943	28.5383	27.2223	1.85077	0.449567	-4.11678	3.84197e-05	0.000696864
ENSG00000284626	AC091167.7	0.745531	1.53812	8.38272	7.38346	10.2822	16.2259	12.4884	21.3296	1.84862	0.667428	-2.76977	0.0056096	0.0292186
ENSG00000162620	LRRIQ3	26.9759	15.5329	58.6704	35.2809	110.233	182.466	73.5626	219.586	1.84837	0.393239	-4.70038	2.59682e-06	8.05816e-05
ENSG00000174255	ZNF80	14.0137	10.135	38.2868	29.0684	89.4852	121.96	37.4867	38.7305	1.84791	0.469025	-3.93989	8.15197e-05	0.00124263
ENSG00000259254	AC022405.1	4.31443	0	7.9058	5.94272	22.7168	20.2588	7.97839	11.3827	1.84689	0.632659	-2.91924	0.00350883	0.0206408
ENSG00000123975	CKS2	49.104	73.7033	176.689	102.58	287.693	471.426	327.558	306.124	1.84669	0.390031	-4.73472	2.19363e-06	7.00718e-05
ENSG00000064199	SPA17	63.5624	58.8886	86.8512	125.661	199.405	576.706	128.38	631.202	1.84636	0.460513	-4.00935	6.08849e-05	0.000991053
ENSG00000284668	LINC02780	8.39184	4.79079	24.1537	16.5319	61.1278	59.5777	29.6346	29.7191	1.84617	0.460611	-4.0081	6.12101e-05	0.000995337
ENSG00000171595	DNAI2	2.39692	3.72522	16.3881	5.04811	21.596	41.0597	10.5069	211.174	1.84565	0.630244	-2.92846	0.00340644	0.0202272
ENSG00000279249	AC007614.1	46.1033	63.5067	125.479	50.3025	275.797	371.127	123.528	170.152	1.84486	0.437927	-4.21271	2.52322e-05	0.000505713
ENSG00000284922	AP000812.4	7.48425	4.5581	3.45994	3.25072	22.3095	18.0426	5.33037	28.6816	1.84415	0.566807	-3.25357	0.00113964	0.00897087
ENSG00000203907	OOEP	6.93102	6.98975	32.7124	33.0275	88.1361	85.2297	37.9108	44.3124	1.84396	0.544536	-3.38629	0.000708437	0.00633632
ENSG00000131721	RHOXF2	14.6838	22.8236	48.6727	112.665	378.546	72.2686	85.8804	85.8409	1.84325	0.664994	-2.77184	0.00557412	0.0291282
ENSG00000178965	ERICH3	5.88143	15.877	38.8402	7.24043	43.0943	115.675	14.1584	705.129	1.84264	0.651696	-2.82746	0.00469191	0.0255697
ENSG00000196990	FAM163B	1.24625	6.31555	11.0144	15.4961	35.6157	39.7868	18.6849	19.8484	1.84232	0.530303	-3.47409	0.000512594	0.00496501
ENSG00000184908	CLCNKB	3.15074	9.58102	4.71736	10.0129	30.8229	18.985	23.684	22.1008	1.84122	0.529347	-3.47828	0.000504649	0.00491322
ENSG00000102221	JADE3	274.315	261.474	427.297	362.997	1341.77	1260.7	966.469	645.647	1.84118	0.186677	-9.86291	6.02746e-23	6.45903e-19
ENSG00000253433	NCRNA00250	3.49079	0	6.50637	4.03336	11.6429	18.8806	8.21654	13.1003	1.83641	0.607493	-3.02293	0.00250343	0.0161122
ENSG00000117650	NEK2	128.409	120.816	227.621	170.011	606.633	780.04	348.995	635.853	1.83603	0.31827	-5.76879	7.98408e-09	6.99379e-07
ENSG00000248663	LINC00992	1.09826	0	5.05469	3.8914	9.92394	12.4622	6.2447	12.1971	1.83603	0.651629	-2.8176	0.0048384	0.0261552
ENSG00000255836	AC131206.1	13.6658	7.41957	47.596	27.3999	106.235	122.545	30.5255	66.423	1.83485	0.532313	-3.44693	0.000567	0.00534325
ENSG00000137309	HMGA1	324.171	231.701	1095.03	819.344	2579.99	2376.18	1653.85	1181.68	1.83427	0.437819	-4.18955	2.79505e-05	0.000544248
ENSG00000183780	SLC35F3	5.70831	3.86217	9.19461	9.00285	35.5569	30.0291	10.0516	12.1795	1.83425	0.576489	-3.18176	0.00146382	0.0108181
ENSG00000249359	AC093274.1	9.30398	4.4663	27.2307	18.9936	62.151	73.9412	37.2452	41.5658	1.8329	0.483015	-3.79471	0.000147814	0.00195472
ENSG00000255624	C10orf88B	5.38908	10.2461	14.5348	20.4723	51.5953	53.5295	32.9509	32.6636	1.8324	0.356498	-5.13999	2.7476e-07	1.28761e-05
ENSG00000106128	GHRHR	1.48992	1.62101	8.65226	6.4279	16.4297	25.6021	8.58307	7.07519	1.83204	0.698734	-2.62194	0.008743	0.0402448
ENSG00000153303	FRMD1	82.4694	49.5431	130.514	82.3141	349.71	360.598	209.69	209.329	1.82999	0.338855	-5.40051	6.64529e-08	4.06146e-06
ENSG00000164746	C7orf57	2.19862	2.22098	6.92167	4.5756	11.5804	24.8428	7.43346	33.3384	1.82957	0.612816	-2.98551	0.00283101	0.0176568
ENSG00000123977	DAW1	19.272	23.223	60.1809	44.5479	92.7885	213.242	89.1761	345.176	1.82947	0.402513	-4.54511	5.49074e-06	0.000146123
ENSG00000286204	AC025475.2	10.2765	8.65956	21.0836	21.1887	61.1692	78.1021	25.7588	27.0601	1.82875	0.463178	-3.94827	7.87184e-05	0.00121083
ENSG00000176208	ATAD5	101.66	120.965	162.697	152.065	476.425	657.739	303.201	263.15	1.82825	0.247687	-7.38129	1.56763e-13	7.4112e-11
ENSG00000152092	ASTN1	39.773	18.8407	22.52	34.9771	118.899	132.569	59.4738	65.8993	1.82779	0.328989	-5.55577	2.76389e-08	2.00121e-06
ENSG00000213973	ZNF99	60.8485	60.5193	144.369	103.866	339.115	438.166	209.91	265.444	1.82685	0.358703	-5.09292	3.52598e-07	1.56782e-05
ENSG00000261761	LINC02616	1.13864	1.23194	19.9087	21.8162	33.7093	62.3304	24.4404	25.1014	1.82681	0.706063	-2.58732	0.00967267	0.0433028
ENSG00000261043	AC019294.3	9.53003	16.3136	26.7009	15.2999	84.9338	67.6056	28.954	42.8247	1.82651	0.419888	-4.35001	1.36132e-05	0.000309941
ENSG00000244607	CCDC13	38.819	12.8121	28.3016	57.2087	99.3933	229.456	35.981	109.114	1.8263	0.537208	-3.39961	0.000674815	0.00608939
ENSG00000260063	AL512408.1	17.9314	12.4686	25.6464	14.3478	64.523	69.1132	54.5442	40.3824	1.82616	0.350381	-5.21193	1.86891e-07	9.4468e-06
ENSG00000251463	FKBP4P1	9.46981	10.0366	12.9305	30.5116	71.5062	65.4665	32.6516	30.8597	1.82579	0.460648	-3.96352	7.38528e-05	0.0011524
ENSG00000105173	CCNE1	19.1887	14.2146	99.5896	45.6921	161.049	171.46	135.533	104.627	1.82554	0.465317	-3.92323	8.7371e-05	0.00131639
ENSG00000257838	OTOAP1	11.495	3.64871	18.5966	7.06938	39.5302	27.9212	41.8487	30.1064	1.82492	0.453501	-4.02408	5.71983e-05	0.000945891
ENSG00000189212	DPY19L2P1	120.042	110.715	203.971	143.918	386.988	838.54	315.304	609.213	1.82479	0.308614	-5.91284	3.36257e-09	3.34674e-07
ENSG00000230258	AC005208.1	5.00641	2.26356	10.3121	6.44768	31.1035	19.3452	14.1035	11.1886	1.82469	0.591455	-3.08509	0.00203494	0.013787
ENSG00000189295	ANKRD62P1-PARP4P3	3.50545	8.09204	20.9158	4.1889	34.7864	55.7135	10.7317	44.3294	1.8238	0.636634	-2.86476	0.00417326	0.023496
ENSG00000188219	POTEE	81.2604	92.4399	325.602	601.371	999.963	1512.64	411.262	1148.23	1.82312	0.560776	-3.25106	0.00114975	0.00903238
ENSG00000258804	LINC01148	12.1688	12.3088	25.4702	26.9801	93.5327	81.3029	31.1252	35.7464	1.81661	0.46062	-3.94385	8.01841e-05	0.00122835
ENSG00000255152	MSH5-SAPCD1	36.2637	57.992	55.8616	34.1211	213.29	177.183	95.9538	84.7827	1.81511	0.328625	-5.52335	3.326e-08	2.32444e-06
ENSG00000228184	SNX19P1	9.3814	2.48076	23.3849	43.6649	88.3837	79.7593	42.2679	28.6703	1.81511	0.629594	-2.88299	0.00393921	0.0224774
ENSG00000233656	AL445430.1	0.952082	2.42524	11.0805	19.5313	47.4441	27.67	15.2378	33.3952	1.81456	0.651026	-2.78722	0.00531618	0.028151
ENSG00000249085	AC035140.1	2.58278	1.28978	2.3094	3.16894	9.78985	9.46087	5.63866	12.9052	1.81236	0.650808	-2.78478	0.00535641	0.0283081
ENSG00000184357	H1-5	36.3412	33.8538	74.308	91.8865	179.562	261.452	186.048	121.086	1.8116	0.337525	-5.36731	7.99216e-08	4.69711e-06
ENSG00000287356	AL590822.3	4.43388	13.3281	33.5064	48.4985	117.002	70.3956	76.2989	46.437	1.81018	0.562273	-3.2194	0.00128461	0.00981206
ENSG00000162062	TEDC2	6.48312	8.60639	63.0775	56.1473	159.581	126.905	64.2332	67.9921	1.80977	0.585546	-3.09075	0.00199655	0.0135841
ENSG00000118557	PMFBP1	20.5051	23.103	37.3967	58.9108	93.1419	195.36	77.3838	269.205	1.80944	0.465044	-3.89091	9.98692e-05	0.0014587
ENSG00000152669	CCNO	8.15886	1.06121	39.3687	34.9013	70.8734	99.3601	50.1645	75.7737	1.80938	0.629118	-2.87606	0.00402674	0.0229037
ENSG00000196218	RYR1	232.926	189.978	400.512	355.025	1417.39	958.085	714.371	595.067	1.80934	0.337416	-5.36234	8.21501e-08	4.80175e-06
ENSG00000286722	AC009244.1	1.16734	4.92435	5.24986	5.05163	15.5254	24.5869	3.66008	9.21377	1.80777	0.667177	-2.70958	0.00673675	0.0333223
ENSG00000139734	DIAPH3	49.8158	59.6604	108.817	81.5611	265.282	380.634	149.865	291.237	1.80504	0.340673	-5.29846	1.16785e-07	6.41778e-06
ENSG00000268686	AC010643.1	47.808	55.0946	102.769	85.4741	258.248	327.802	188.234	204.284	1.8038	0.267007	-6.75562	1.42229e-11	3.24282e-09
ENSG00000228923	AP000355.1	1.14092	2.51615	5.33538	7.96891	19.15	17.5237	9.08174	7.63034	1.8028	0.617751	-2.91832	0.0035192	0.0206791
ENSG00000243295	AC126121.3	2.75029	3.29451	5.99604	9.14121	10.956	28.6805	16.461	28.1001	1.80257	0.545017	-3.30736	0.000941796	0.00782145
ENSG00000285648	AC137735.2	0	2.52439	7.58141	4.10269	17.5192	11.9486	8.4028	7.47607	1.80133	0.712217	-2.52919	0.0114326	0.0488873
ENSG00000163673	DCLK3	4.55004	6.05074	8.12575	5.00867	30.4077	18.4325	13.4308	59.1633	1.80121	0.6444	-2.79517	0.00518722	0.0276228
ENSG00000197106	SLC6A17	11.2724	8.72339	66.3633	85.497	169.659	190.102	90.7889	96.6536	1.80026	0.631057	-2.85276	0.00433409	0.0241587
ENSG00000244151	AC010973.2	6.33919	11.7042	15.6027	8.23847	54.8989	26.9532	27.3604	19.9844	1.80019	0.437288	-4.1167	3.84329e-05	0.000696864
ENSG00000215186	GOLGA6B	8.16379	30.2771	10.4749	6.28466	72.4129	20.5968	36.5725	108.786	1.80018	0.633277	-2.84264	0.00447414	0.0247134
ENSG00000109881	CCDC34	55.1559	49.7185	129.425	143.973	310.968	507.98	171.54	306.728	1.79963	0.406017	-4.4324	9.31886e-06	0.000227646
ENSG00000266117	FBXO36P1	1.11719	2.46134	5.17455	7.00675	9.80055	24.2241	8.17329	7.52055	1.79932	0.700107	-2.57006	0.0101681	0.0448729
ENSG00000158516	CPA2	2.95503	2.06998	16.6901	14.5165	52.601	24.0879	17.6739	17.9778	1.79838	0.674942	-2.66449	0.00771041	0.0367766
ENSG00000262874	C19orf84	21.3651	18.0929	122.452	71.4547	261.39	233.674	115.891	106.353	1.79788	0.554971	-3.23958	0.00119705	0.00930657
ENSG00000239402	CYP4F62P	0	4.98149	9.39862	2.47998	10.9142	24.0079	7.36033	86.6113	1.79747	0.664878	-2.70346	0.00686208	0.0337673
ENSG00000244471	AL137058.1	41.1052	21.725	92.8189	130.739	242.958	355.638	152.697	183.39	1.79503	0.457568	-3.92297	8.74645e-05	0.00131639
ENSG00000172803	SNX32	8.85373	28.787	31.4527	6.23183	82.811	62.146	44.9721	51.8351	1.7939	0.463045	-3.87414	0.000107001	0.00153019
ENSG00000204624	DISP3	27.853	5.33523	40.5872	46.9729	118.828	126.85	67.569	93.9148	1.79383	0.539781	-3.32326	0.000889715	0.00750129
ENSG00000270722	RNVU1-31	13.4576	13.5904	21.5974	34.2438	108.84	51.7488	56.5686	60.544	1.79316	0.569685	-3.14763	0.00164599	0.0118084
ENSG00000261787	TCF24	3.02673	16.9829	14.793	28.873	59.347	65.1316	37.4415	36.2702	1.79274	0.510426	-3.51224	0.00044435	0.00447243
ENSG00000229703	LYPD9P	8.71344	17.6299	33.8056	33.9887	68.0551	110.673	66.8197	50.2458	1.79245	0.422806	-4.23942	2.24103e-05	0.000458298
ENSG00000178021	TSPYL6	64.3423	45.4629	395.929	368.375	844.599	947.872	480.781	484.926	1.79242	0.607816	-2.94895	0.00318855	0.0192426
ENSG00000227748	AL138916.1	4.96603	4.04684	4.20356	1.07361	15.9719	11.2417	9.57296	6.97307	1.7916	0.676765	-2.6473	0.00811366	0.0381789
ENSG00000104044	OCA2	20.1988	13.9404	62.2477	114.416	218.086	227.911	104.889	104.867	1.78939	0.569845	-3.14014	0.00168869	0.0120106
ENSG00000068078	FGFR3	96.2005	58.1942	460.828	393.229	1110.32	852.686	651.653	467.933	1.78915	0.532257	-3.36145	0.000775358	0.00676632
ENSG00000046774	MAGEC2	47.7327	33.5345	260.022	276.074	555.886	635.079	407.334	250.81	1.78524	0.588914	-3.0314	0.00243419	0.0158114
ENSG00000186510	CLCNKA	7.50643	7.15116	7.50133	34.4982	67.8993	36.4724	36.4833	57.8227	1.78346	0.663434	-2.68823	0.00718328	0.0348571
ENSG00000142700	DMRTA2	2.39289	1.30618	4.7226	2.31243	7.79788	9.46961	10.9349	15.9999	1.78304	0.631959	-2.82145	0.00478074	0.0259351
ENSG00000181577	C6orf223	7.13149	5.65718	11.5693	2.80046	24.6295	33.5489	9.24603	11.6355	1.78296	0.607909	-2.93294	0.00335766	0.0200078
ENSG00000203711	C6orf99	12.6658	12.2269	20.2284	27.6944	49.9519	97.0975	42.9228	182.755	1.78295	0.40532	-4.39886	1.08821e-05	0.000256946
ENSG00000170927	PKHD1	15.6877	12.8072	59.5381	76.8686	183.015	159.277	83.1652	119.324	1.78236	0.541263	-3.29297	0.000991355	0.00810119
ENSG00000229018	PMS2P7	32.421	19.2864	26.5126	35.0304	116.997	111.428	65.0044	74.1387	1.78124	0.308065	-5.78202	7.38108e-09	6.55489e-07
ENSG00000251410	AC007106.1	15.8766	17.2471	39.4275	47.6217	103.748	158.788	49.9268	53.9048	1.78079	0.435116	-4.09269	4.26406e-05	0.000753191
ENSG00000287009	AC021037.1	2.35149	1.22509	3.12911	4.06171	12.0088	14.0381	2.73551	27.1572	1.78051	0.665823	-2.67414	0.00749204	0.0359483
ENSG00000118976	OTUD4P1	7.94699	4.86136	24.6317	26.4017	56.5785	88.1444	21.8354	32.3425	1.77944	0.572846	-3.10632	0.00189431	0.0130599
ENSG00000188659	SAXO2	43.9807	24.6951	38.4345	24.1008	88.6695	168.136	80.3149	131.214	1.7794	0.343736	-5.17665	2.25901e-07	1.09536e-05
ENSG00000259284	LINC02349	6.61483	10.4765	5.08216	0.999369	24.1121	15.6752	18.9884	10.6223	1.77801	0.619591	-2.86965	0.00410922	0.0232535
ENSG00000183914	DNAH2	176.241	115.994	175.69	110.719	462.492	752.11	278.215	591.592	1.77756	0.296456	-5.99603	2.02203e-09	2.1037e-07
ENSG00000258841	EEF1A1P2	2.27975	2.43671	10.3369	10.0746	34.8849	19.407	11.8217	14.0418	1.77706	0.614674	-2.89106	0.0038395	0.0220651
ENSG00000255236	AP002992.1	1.95039	2.00073	19.2311	4.88981	17.605	22.3685	19.2034	41.1532	1.77433	0.665217	-2.66729	0.00764662	0.0365591
ENSG00000259756	AC100839.1	8.57934	3.87224	16.8004	20.6719	54.7678	38.9862	36.8189	24.9214	1.77394	0.439584	-4.03549	5.44891e-05	0.000910456
ENSG00000186453	FAM228A	94.0954	38.7693	65.1236	48.3398	194.142	329.299	112.16	215.277	1.7738	0.352343	-5.0343	4.79595e-07	2.03106e-05
ENSG00000260475	AL353719.1	5.22109	15.4901	13.4632	6.23576	30.2967	51.4012	21.7507	33.5157	1.77355	0.418014	-4.24281	2.20738e-05	0.000452858
ENSG00000257711	AC079385.2	50.1034	46.3868	49.8765	55.6751	123.668	301.18	96.5764	225.078	1.77338	0.328974	-5.39064	7.02086e-08	4.25862e-06
ENSG00000181355	OFCC1	12.3651	14.5078	30.9129	61.9432	101.522	164.22	52.7619	62.5816	1.77314	0.506716	-3.49928	0.00046651	0.00463597
ENSG00000250514	LINC02125	1.127	12.1322	46.0057	65.3053	115.722	145.071	59.6672	82.492	1.77017	0.672677	-2.63154	0.00849997	0.0394652
ENSG00000274618	H4C6	127.776	112.227	444.602	298.486	680.595	1064.51	772.508	659.383	1.7701	0.439267	-4.02967	5.58556e-05	0.000929424
ENSG00000166323	C11orf65	17.4937	26.8142	66.9411	50.8822	120.645	177.885	115.514	217.517	1.76975	0.380363	-4.65279	3.27479e-06	9.6674e-05
ENSG00000254533	AF186192.1	0	1.32014	5.70504	4.18958	10.71	10.1454	8.52788	7.03082	1.76944	0.697272	-2.53766	0.0111595	0.0480457
ENSG00000282375	AC100797.4	1.20836	1.22055	8.58027	8.36341	19.0785	15.5332	16.5445	12.3699	1.76923	0.540127	-3.27558	0.00105444	0.00847873
ENSG00000213023	SYT3	2.8635	6.70068	11.6418	19.2979	40.7701	39.4075	22.9263	24.2753	1.76852	0.539837	-3.27603	0.00105278	0.00847279
ENSG00000184911	DMRTC1B	18.0116	21.5637	24.8932	29.7405	113.126	76.2949	52.9674	44.4542	1.76823	0.407758	-4.33647	1.44792e-05	0.000324601
ENSG00000256615	AC010197.1	11.2758	5.20945	35.0324	16.465	61.3396	78.7063	34.8968	28.0755	1.76762	0.555265	-3.18338	0.00145568	0.0107803
ENSG00000173809	TDRD12	171.338	125.027	349.245	292.678	868.591	1048.01	481.985	521.754	1.7667	0.347866	-5.0787	3.80031e-07	1.67589e-05
ENSG00000274641	H2BC17	10.3314	3.99605	5.77537	14.4565	28.7415	24.7957	36.2099	19.4794	1.7663	0.491096	-3.59665	0.000322339	0.00350798
ENSG00000261786	AC006058.1	2.252	2.40244	13.2449	21.0578	27.9814	47.9345	25.2995	16.7065	1.76593	0.622887	-2.83508	0.00458149	0.0251084
ENSG00000062282	DGAT2	55.7421	35.5358	220.386	183.462	493.709	503.853	264.756	380.262	1.76399	0.514374	-3.42939	0.00060494	0.00560935
ENSG00000227210	AC079145.1	8.40581	2.66838	14.9267	4.45682	23.9332	33.2591	16.1096	19.826	1.7639	0.665611	-2.65004	0.00804818	0.0379819
ENSG00000127337	YEATS4	75.5955	88.368	86.456	77.4873	243.274	420.618	171.353	242.03	1.7621	0.296056	-5.9519	2.65054e-09	2.71368e-07
ENSG00000120057	SFRP5	2.49029	4.96805	3.28393	4.15597	14.6595	14.9116	8.35796	7.05915	1.76156	0.653498	-2.69559	0.00702635	0.0342975
ENSG00000172460	PRSS30P	11.5166	16.6992	30.2323	73.0883	124.23	127.972	79.6879	99.6637	1.76085	0.526469	-3.34465	0.000823866	0.00708361
ENSG00000244003	RN7SL143P	2.44444	0	7.08828	11.1224	21.1513	19.065	13.961	13.484	1.75998	0.601957	-2.92377	0.00345822	0.020421
ENSG00000161992	PRR35	2.56143	3.69042	12.3796	11.8903	37.3134	21.4289	19.691	16.6059	1.75943	0.605446	-2.90601	0.00366073	0.021285
ENSG00000248370	LINC02434	1.31745	2.89136	16.9204	14.9672	37.7995	34.2679	24.386	18.3428	1.75847	0.587459	-2.99334	0.00275938	0.0173436
ENSG00000198826	ARHGAP11A	171.408	121.601	258.454	188.39	687.268	829.231	365.328	441.697	1.75807	0.281927	-6.23592	4.49127e-10	6.30503e-08
ENSG00000257446	ZNF878	1.1349	7.43803	6.16246	1.01881	14.8212	14.5496	10.1303	9.60859	1.75692	0.636384	-2.76079	0.00576613	0.0298022
ENSG00000224227	OR2L1P	0	6.54151	6.84711	2.1512	18.5237	13.5647	7.74574	9.05478	1.75618	0.641215	-2.73884	0.00616567	0.0312718
ENSG00000140015	KCNH5	5.37769	4.76887	25.299	15.9794	47.2573	42.2958	41.0783	31.8469	1.75579	0.527519	-3.3284	0.000873461	0.00738878
ENSG00000280257	AC007741.1	4.44032	1.20138	7.00125	10.0507	26.8804	18.9114	13.5776	23.3052	1.75413	0.521176	-3.36573	0.000763427	0.0066965
ENSG00000134376	CRB1	90.8744	25.5492	54.9181	78.761	298.785	200.8	124.191	182.732	1.7532	0.374567	-4.68061	2.86027e-06	8.6421e-05
ENSG00000286544	AL359502.2	7.71556	2.37113	7.99694	2.96923	23.3933	19.8404	10.7101	10.4466	1.75288	0.598896	-2.92685	0.00342411	0.0202857
ENSG00000259404	EFL1P1	7.63621	4.36278	12.779	22.6517	42.3069	55.1257	30.2415	31.8605	1.75251	0.615471	-2.84742	0.00440747	0.0244506
ENSG00000138160	KIF11	129.051	101.236	335.588	305.21	745.711	1006.22	450.378	480.644	1.75107	0.376991	-4.64485	3.40328e-06	9.93598e-05
ENSG00000261693	AC134682.1	13.6693	3.84351	11.0072	10.3009	37.7417	34.3689	26.3234	24.7065	1.74753	0.410211	-4.26007	2.04364e-05	0.000428007
ENSG00000127586	CHTF18	242.744	98.3015	508.681	390.852	1539.07	943.102	636.316	628.145	1.74655	0.454764	-3.84056	0.000122752	0.0016973
ENSG00000165309	ARMC3	10.8171	1.64287	35.4296	11.0193	62.0934	55.5523	20.6896	254.935	1.74513	0.661134	-2.63961	0.00830019	0.0387447
ENSG00000221949	LINC01465	12.5779	12.4882	11.0084	11.6785	48.7159	45.6671	25.4001	26.2869	1.74498	0.378922	-4.60512	4.1222e-06	0.000115537
ENSG00000259271	ANKRD62P1	5.21979	9.24835	17.9272	26.2561	36.7471	90.326	21.9941	49.6023	1.74476	0.550902	-3.16709	0.0015397	0.0112429
ENSG00000278463	H2AC4	32.7223	16.82	92.964	127.633	187.854	275.51	218.631	159.215	1.74422	0.517207	-3.37237	0.000745235	0.00657098
ENSG00000254094	AC078852.2	7.98605	12.179	18.5832	14.347	43.9951	47.8252	42.9855	25.1987	1.74183	0.358769	-4.85503	1.2037e-06	4.27586e-05
ENSG00000167751	KLK2	25.3892	32.9162	66.4272	64.4431	178.616	187.277	120.255	121.988	1.74174	0.281071	-6.19678	5.76296e-10	7.9514e-08
ENSG00000254815	LMNTD2-AS1	14.1822	8.19215	31.1145	21.0585	80.5722	55.478	53.2308	56.5415	1.74069	0.457352	-3.80602	0.000141223	0.00188949
ENSG00000183248	PRR36	3.4844	7.85496	14.2318	9.57465	36.0617	31.7294	21.1439	14.4793	1.73992	0.465914	-3.73442	0.000188147	0.00233084
ENSG00000188199	NUTM2B	15.8716	21.4913	45.055	7.36598	99.7349	84.9225	39.2727	77.1463	1.73977	0.516312	-3.36962	0.000752732	0.00662437
ENSG00000215237	AL592293.1	5.26548	1.16826	7.65167	6.83743	15.7372	21.3909	16.684	11.4679	1.73832	0.498909	-3.48424	0.000493542	0.00482554
ENSG00000164087	POC1A	44.3136	29.7789	86.749	90.4667	243.857	253.989	134.123	190.968	1.73523	0.337975	-5.13418	2.83374e-07	1.31359e-05
ENSG00000198765	SYCP1	194.812	173.529	291.953	228.777	694.414	998.226	558.227	506.924	1.73444	0.280353	-6.18664	6.14603e-10	8.26705e-08
ENSG00000261758	AC117382.2	24.4185	12.9964	31.8325	38.8514	80.9594	123.202	69.4633	70.2522	1.73432	0.306877	-5.65152	1.59035e-08	1.25004e-06
ENSG00000261606	AC091230.1	74.3725	62.2745	103.682	12.5228	233.982	212.582	183.204	128.298	1.73419	0.584241	-2.96827	0.00299477	0.0183979
ENSG00000261623	LINC02179	1.18577	7.45979	4.28223	6.09658	17.509	19.1476	11.0695	9.99658	1.73403	0.544581	-3.18415	0.0014518	0.010754
ENSG00000183570	PCBP3	95.9125	136.48	133.483	151.373	439.278	530.837	320.46	334.28	1.73331	0.226541	-7.6512	1.99106e-14	1.39149e-11
ENSG00000049768	FOXP3	7.50324	17.9921	14.6871	14.2388	55.4213	51.6553	26.5215	18.9235	1.73278	0.453497	-3.82093	0.000132947	0.00180642
ENSG00000174137	FAM53A	33.6178	56.8208	99.4183	93.6211	277.705	249.625	189.471	183.658	1.73239	0.27009	-6.41411	1.41647e-10	2.40935e-08
ENSG00000166960	CCDC178	22.2643	52.9194	71.2804	38.105	145.881	230.827	75.973	147.362	1.73223	0.464102	-3.73243	0.00018964	0.00234123
ENSG00000100312	ACR	10.6318	5.01645	27.312	7.23997	26.5229	51.3189	45.1405	286.268	1.73168	0.459669	-3.76724	0.000165063	0.00211919
ENSG00000261915	AC026954.2	2.47921	11.3238	5.75652	3.08044	22.003	20.4831	13.0593	15.4304	1.73155	0.571834	-3.02807	0.00246123	0.0159427
ENSG00000255769	GOLGA2P10	28.914	13.5989	47.3235	74.7932	143.513	172.288	96.6097	102.189	1.73118	0.416862	-4.15288	3.28321e-05	0.000616162
ENSG00000178803	ADORA2A-AS1	40.4471	23.0911	59.2327	51.2096	156.042	203.412	76.0442	165.667	1.73043	0.420373	-4.11643	3.84789e-05	0.000697305
ENSG00000080007	DDX43	70.5722	39.0869	190.515	105.001	383.078	435.714	203.839	233.383	1.72967	0.442904	-3.90529	9.41134e-05	0.00138914
ENSG00000186235	LINC02610	5.66526	37.9324	31.2251	5.27289	30.7305	106.233	55.8077	233.543	1.72962	0.603878	-2.86418	0.0041809	0.0235225
ENSG00000227159	DDX11L16	4.79173	1.23915	9.76027	14.2039	24.6992	41.2728	10.0949	12.2828	1.72933	0.673766	-2.56666	0.0102684	0.045208
ENSG00000159289	GOLGA6A	15.3974	46.1858	63.5462	21.6312	120.603	172.038	73.3973	318.211	1.7292	0.588949	-2.93608	0.00332383	0.0198578
ENSG00000028277	POU2F2	54.2804	147.945	96.9488	68.0311	300.098	395.021	216.397	206.21	1.72693	0.335214	-5.15171	2.58116e-07	1.22569e-05
ENSG00000243926	TIPARP-AS1	4.53042	1.71726	15.3632	8.97138	27.994	33.2118	14.5399	44.1702	1.72619	0.595435	-2.89904	0.0037431	0.0216465
ENSG00000144868	TMEM108	32.6515	43.6233	44.9248	114.804	234.639	224.948	122.851	217.553	1.72404	0.621976	-2.77188	0.00557334	0.0291282
ENSG00000259033	AL356804.1	11.3528	11.051	62.6602	46.1738	116.173	151.813	58.2164	57.3943	1.72185	0.546089	-3.15306	0.0016157	0.0116472
ENSG00000204700	OR2J2	9.383	7.16996	17.5458	18.1916	28.4573	60.986	40.1604	38.6981	1.72169	0.412582	-4.17296	3.00662e-05	0.000575338
ENSG00000164404	GDF9	20.6218	22.4814	55.627	20.5397	73.3381	162.683	59.4634	89.3277	1.72117	0.44012	-3.91068	9.20364e-05	0.00136875
ENSG00000009694	TENM1	101.478	165.443	160.774	148.482	809.072	337.54	283.783	198.482	1.72055	0.372287	-4.62156	3.80863e-06	0.000108354
ENSG00000235538	AL078602.1	14.8389	30.8103	68.6476	85.3536	201.473	196.054	97.4231	117.913	1.72013	0.46416	-3.70591	0.000210637	0.00253616
ENSG00000132932	ATP8A2	53.6787	58.1257	190.596	316.608	515.986	686.864	325.182	621.619	1.72005	0.511273	-3.36425	0.000767529	0.0067233
ENSG00000228109	MELTF-AS1	45.146	25.625	40.5388	22.5999	128.652	153.192	52.6324	80.3171	1.71952	0.454498	-3.78335	0.000154734	0.00202211
ENSG00000185974	GRK1	9.57313	3.53676	21.8221	11.735	36.9683	45.0858	21.6194	14.9228	1.7188	0.576773	-2.98003	0.00288216	0.0178976
ENSG00000229301	AC006455.4	4.49528	1.23146	3.10362	3.9627	10.6161	13.5681	8.06171	18.8487	1.71854	0.613924	-2.79927	0.00512186	0.0273745
ENSG00000099840	IZUMO4	62.9203	25.8759	71.9876	34.0599	109.702	278.097	93.4533	890.039	1.71657	0.427935	-4.01129	6.03882e-05	0.000985767
ENSG00000182397	DNM1P46	110.458	116.109	169.552	82.8261	330.706	589.315	260.266	547.553	1.71612	0.323221	-5.30944	1.09964e-07	6.11614e-06
ENSG00000286923	AC004522.5	2.41722	6.43637	7.80071	5.09213	16.0453	31.1824	6.46337	13.2302	1.71468	0.637179	-2.69106	0.00712264	0.034636
ENSG00000144191	CNGA3	1.26242	2.98077	5.0979	9.01062	17.0029	12.8242	11.4727	11.1353	1.71421	0.657259	-2.60812	0.00910399	0.0413792
ENSG00000131037	EPS8L1	10.7497	8.44408	7.11532	8.6125	35.3145	22.7297	25.0194	18.4916	1.71399	0.444083	-3.85961	0.000113569	0.00159782
ENSG00000282944	AC140481.3	20.1616	20.1118	121.739	155.728	271.821	385.413	125.904	467.711	1.71252	0.636987	-2.68846	0.00717814	0.0348374
ENSG00000183770	FOXL2	5.02434	0	5.45872	8.4268	18.6887	19.3444	9.21899	11.935	1.71118	0.635392	-2.6931	0.00707904	0.0344871
ENSG00000137337	MDC1	871.878	804.128	966.65	540.307	2635.93	3324.31	1843.3	2181.65	1.70947	0.22291	-7.66888	1.73509e-14	1.26772e-11
ENSG00000079387	SENP1	314.662	365.93	688.059	382.61	1298.1	2207.58	790.603	1290.78	1.70914	0.32752	-5.21842	1.80455e-07	9.17921e-06
ENSG00000163808	KIF15	25.176	16.1396	84.7761	129.364	258.162	241.217	128.513	396.57	1.70876	0.630415	-2.71053	0.00671766	0.0332552
ENSG00000168779	SHOX2	12.4907	10.0352	14.6431	23.3763	37.9126	83.6208	31.5226	38.3969	1.70391	0.458617	-3.71531	0.000202951	0.00246765
ENSG00000186094	AGBL4	45.2378	62.2174	69.8368	62.2193	219.425	231.561	133.706	161.142	1.70354	0.24471	-6.96147	3.36744e-12	1.01174e-09
ENSG00000164304	CAGE1	16.6123	26.0847	25.3067	21.0563	64.1626	116.39	37.619	124.677	1.70292	0.549722	-3.09779	0.00194969	0.013349
ENSG00000109685	NSD2	932.683	1114.5	1446.72	1701.11	4718.48	5399.71	2558.42	2917.16	1.70156	0.239935	-7.09174	1.32433e-12	4.62769e-10
ENSG00000162669	HFM1	164.109	109.646	301.268	249.588	590.332	968.732	452.586	455.067	1.70153	0.312318	-5.44807	5.09185e-08	3.27386e-06
ENSG00000175170	FAM182B	64.7584	39.9988	74.8588	38.5313	166.48	237.088	127.719	194.813	1.70057	0.334421	-5.0851	3.6743e-07	1.62702e-05
ENSG00000253213	USP12P1	2.13021	1.17487	2.90358	10.6946	20.9633	9.10052	12.4054	10.5346	1.69974	0.649282	-2.61788	0.00884791	0.0406056
ENSG00000196350	ZNF729	19.3384	13.4148	68.0781	56.5269	96.0632	203.959	84.9903	109.831	1.69877	0.542045	-3.13401	0.00172436	0.0121888
ENSG00000075035	WSCD2	11.0425	6.32653	9.88788	12.4908	37.2614	29.9933	26.5986	19.1539	1.69682	0.449575	-3.77427	0.000160474	0.00207519
ENSG00000150628	SPATA4	7.43368	7.28345	21.1432	15.5475	26.7265	82.2992	22.4938	317.53	1.69587	0.51016	-3.3242	0.00088674	0.00748017
ENSG00000101003	GINS1	61.3961	66.9154	127.705	115.526	286.455	421.153	194.097	279.576	1.69493	0.336687	-5.03413	4.80014e-07	2.03106e-05
ENSG00000104738	MCM4	346.723	227.831	511.632	472.573	1279.96	1741.35	763.325	972.154	1.69223	0.281454	-6.01244	1.8275e-09	1.93896e-07
ENSG00000264235	AP005329.1	2.6701	1.90969	2.89536	2.38116	8.94048	13.4814	2.58086	45.6741	1.69135	0.669833	-2.52503	0.0115689	0.0493522
ENSG00000248431	AC021134.1	32.1425	23.3519	106.151	67.5082	205.394	268.148	84.0428	91.3493	1.69117	0.469638	-3.60101	0.000316979	0.00346505
ENSG00000171848	RRM2	78.9852	86.2446	158.912	109.597	354.976	440.621	255.505	245.116	1.69014	0.273585	-6.17776	6.50189e-10	8.6373e-08
ENSG00000135740	SLC9A5	114.448	75.2843	99.7664	51.1539	300.042	275.772	235.62	164.295	1.68993	0.217675	-7.76356	8.25777e-15	6.98607e-12
ENSG00000175707	KDF1	2.48356	1.42803	20.4661	7.03839	30.5141	29.6442	17.5774	20.4113	1.68987	0.619767	-2.72661	0.00639882	0.0321421
ENSG00000249174	AC106744.1	10.7314	2.59242	26.2582	23.5393	60.5035	72.366	21.4912	25.9283	1.68907	0.609572	-2.77091	0.00559004	0.0291618
ENSG00000185681	MORN5	1.12081	0	10.3816	6.21078	7.81761	27.3188	7.95283	60.2635	1.68797	0.639178	-2.64085	0.00826987	0.0386424
ENSG00000253898	LINC01419	2.10556	5.7874	13.4152	19.5929	38.341	45.3898	16.7861	18.4471	1.68789	0.580954	-2.90537	0.00366822	0.0213132
ENSG00000260193	LINC02846	2.54643	7.73904	17.783	19.5754	44.89	33.1537	39.6318	34.5088	1.6859	0.437927	-3.84974	0.000118244	0.00164916
ENSG00000276131	AC009118.2	2.49776	2.60774	2.23891	5.13788	7.90901	10.6543	12.2241	6.14524	1.68566	0.627122	-2.68793	0.00718965	0.0348669
ENSG00000248215	LINC02505	10.5281	7.11546	16.1212	7.25988	35.3701	37.9576	26.4333	19.6782	1.68529	0.410416	-4.10631	4.02035e-05	0.000722046
ENSG00000260777	AC061975.1	43.9436	38.2285	106.256	76.9263	178.293	312.098	152.846	441.016	1.68433	0.348496	-4.83313	1.34401e-06	4.71003e-05
ENSG00000286207	AC012443.2	26.3681	18.1615	24.8279	31.1773	70.016	114.414	59.796	58.8218	1.68324	0.314495	-5.35219	8.68957e-08	5.03338e-06
ENSG00000248905	FMN1	553.289	520.361	1167.84	1519.38	2908.28	4306.16	1821.35	2018.16	1.68051	0.355288	-4.73001	2.24513e-06	7.13207e-05
ENSG00000108055	SMC3	1123.24	955.84	1389.28	1307.11	3752.9	5272.41	2460.09	2061.11	1.68045	0.235765	-7.12768	1.02075e-12	3.729e-10
ENSG00000182308	DCAF4L1	205.497	162.987	1163.15	1214.3	2627.26	2660.68	1309.78	1172.15	1.67923	0.596058	-2.81723	0.00484402	0.0261768
ENSG00000103599	IQCH	101.854	36.241	143.005	128.95	324.705	444.314	215.233	288.773	1.67742	0.431234	-3.88981	0.000100323	0.0014624
ENSG00000165509	MAGEC3	3.56921	0	9.78074	10.5841	20.3868	25.1703	16.2562	11.9906	1.67634	0.619166	-2.70742	0.00678085	0.0334789
ENSG00000185269	NOTUM	7.71385	4.29892	39.8402	35.4231	96.804	71.1334	41.3806	40.6116	1.67545	0.61483	-2.72506	0.00642903	0.0322636
ENSG00000138182	KIF20B	127.681	121.285	372.981	313.43	679.65	1071.6	485.167	568.896	1.67492	0.372629	-4.49489	6.96073e-06	0.00017945
ENSG00000261008	LINC01572	93.2788	87.6936	124.093	192.899	388.753	572.515	233.259	285.302	1.67397	0.321746	-5.20278	1.96328e-07	9.83108e-06
ENSG00000125966	MMP24	6.14773	11.3984	10.907	5.14196	38.2414	27.6892	13.9765	14.4107	1.67272	0.549854	-3.04212	0.00234916	0.0153873
ENSG00000255428	AP002008.3	7.11003	6.22529	9.61347	7.13309	16.7265	35.4886	20.3194	19.1969	1.67269	0.467127	-3.5808	0.000342538	0.00368168
ENSG00000237268	AC092447.7	71.8315	39.9791	171.379	304.844	558.219	587.527	261.912	290.354	1.67238	0.505715	-3.30695	0.000943163	0.00783079
ENSG00000274893	AL136317.2	15.6382	1.14466	18.9076	6.81032	35.7259	41.1596	26.2023	33.3087	1.67219	0.556643	-3.00407	0.00266396	0.0168882
ENSG00000248724	NPHP3-AS1	6.58199	6.98613	5.87615	12.1377	30.4222	30.9474	15.3159	23.5316	1.67199	0.430228	-3.88628	0.000101791	0.0014751
ENSG00000168350	DEGS2	10.1198	9.14015	15.873	12.4919	33.6102	64.4529	19.612	24.5019	1.67145	0.546722	-3.05721	0.00223405	0.0148083
ENSG00000284946	AC068831.6	31.8582	44.0313	73.2403	78.543	198.775	211.966	136.675	138.641	1.66872	0.280772	-5.94332	2.79303e-09	2.83304e-07
ENSG00000166049	PASD1	68.6681	55.6593	361.444	449.688	943.512	831.152	457.591	380.147	1.66832	0.566619	-2.94435	0.00323634	0.0194798
ENSG00000168135	KCNJ4	3.9169	2.59125	4.52533	13.6937	27.558	14.4511	18.1261	11.8639	1.66759	0.656258	-2.54106	0.0110516	0.0476829
ENSG00000007372	PAX6	28.1312	1.0761	33.1005	19.734	73.1295	75.1925	48.2251	42.8326	1.66668	0.565472	-2.94741	0.00320444	0.0193131
ENSG00000276180	H4C9	17.2004	34.0658	54.4605	43.3449	141.371	116.708	98.3885	85.9287	1.66588	0.384139	-4.33666	1.44663e-05	0.00032459
ENSG00000167077	MEI1	244.147	231.631	420.798	250.419	885.222	1198.52	658.269	681.169	1.66508	0.250029	-6.65956	2.74658e-11	5.69658e-09
ENSG00000249006	AL136360.1	7.20462	7.9527	14.9648	14.486	34.036	54.7339	19.1067	16.3024	1.66329	0.473804	-3.5105	0.000447261	0.00449161
ENSG00000272347	AC116351.2	9.04754	11.7098	9.10746	5.28691	39.7966	17.2134	24.8668	22.3612	1.66159	0.429167	-3.87166	0.000108096	0.00154173
ENSG00000163046	ANKRD30BL	82.4577	65.5902	144.447	66.9767	162.784	492.748	199.364	417.826	1.66158	0.389169	-4.26956	1.95857e-05	0.000413865
ENSG00000285940	AC009899.1	1.62109	6.50998	5.58676	4.88079	16.2656	12.4219	14.4849	9.06992	1.66146	0.651008	-2.55214	0.0107064	0.0465707
ENSG00000138944	SHISAL1	34.85	53.7264	131.362	202.3	378.889	439.741	185.951	187.163	1.6612	0.473467	-3.50859	0.000450495	0.00451732
ENSG00000169989	TIGD4	4.24794	11.7244	14.4836	12.9793	37.9312	41.7378	24.2688	47.0739	1.66112	0.515734	-3.22089	0.00127794	0.00977475
ENSG00000248703	LINC02415	3.81231	2.58391	5.59696	6.18996	25.0355	12.8556	5.66255	18.7607	1.66056	0.633399	-2.62167	0.00875011	0.0402545
ENSG00000156509	FBXO43	73.8326	52.6658	106.695	88.087	225.578	388.707	150.187	261.143	1.66036	0.345395	-4.80714	1.53106e-06	5.23416e-05
ENSG00000253424	AC025437.2	12.3892	8.19023	9.63155	19.1332	41.974	46.7275	29.7743	22.1426	1.66011	0.426846	-3.88926	0.00010055	0.00146465
ENSG00000215045	GRID2IP	15.4593	8.91941	20.7529	27.2273	81.2642	62.8772	28.7097	30.2603	1.65902	0.423178	-3.9204	8.84034e-05	0.00132741
ENSG00000081479	LRP2	47.2626	31.0775	94.9	48.2962	267.445	134.091	124.089	111.17	1.65837	0.588757	-2.81672	0.00485166	0.0262004
ENSG00000164061	BSN	346.208	323.698	633.989	723.795	1845.27	1935.18	1021.64	1166.98	1.65764	0.355485	-4.66303	3.11593e-06	9.25793e-05
ENSG00000278041	AL133325.3	12.7439	9.81711	15.7279	19.2727	57.1274	54.0209	26.4657	32.0776	1.65652	0.423432	-3.91214	9.14835e-05	0.00136284
ENSG00000239511	POM121L7P	76.1455	72.5038	187.286	64.1936	189.199	644.898	111.985	1570.54	1.65492	0.485882	-3.40601	0.000659199	0.0059926
ENSG00000197889	MEIG1	4.23194	7.04291	7.1265	7.02082	9.91784	37.8663	13.2654	21.3714	1.65419	0.603437	-2.74128	0.00612012	0.0310963
ENSG00000259392	AC090877.1	2.43507	2.64706	3.45269	9.99252	20.1966	16.8597	8.35066	11.3199	1.65334	0.597924	-2.76514	0.00568986	0.0295219
ENSG00000100739	BDKRB1	7.52447	6.123	4.60494	12.9857	28.8277	27.7959	18.7068	15.3727	1.65263	0.484022	-3.41436	0.000639317	0.00585237
ENSG00000288235	FAM106C	39.9584	7.26173	96.7543	79.7202	128.167	250.033	150.878	124.097	1.65209	0.584905	-2.82455	0.00473467	0.0257412
ENSG00000276128	AL591441.1	8.48851	5.69326	33.9433	12.9069	26.9061	65.4302	50.6849	65.8732	1.65136	0.587131	-2.81259	0.00491449	0.0264686
ENSG00000197980	LEKR1	24.91	44.6481	51.4985	43.3123	89.3385	198.612	95.6546	189.29	1.65107	0.326529	-5.05644	4.27164e-07	1.84576e-05
ENSG00000165724	ZMYND19	140.125	145.614	332.987	238.075	780.056	770.733	471.162	413.169	1.65085	0.274086	-6.0231	1.71108e-09	1.86467e-07
ENSG00000232190	LINC02181	6.56849	17.1196	9.79314	19.8859	49.5611	54.649	21.2349	32.1466	1.64996	0.450306	-3.6641	0.000248212	0.00287137
ENSG00000173662	TAS1R1	3.43485	4.48178	20.2076	19.2721	40.0483	46.8529	26.2115	30.6046	1.6499	0.535869	-3.07893	0.00207749	0.0140074
ENSG00000175773	ZBTB44-DT	4.42908	9.38259	32.5786	19.435	44.3576	63.5205	43.3959	79.2747	1.64844	0.516261	-3.19303	0.00140787	0.0105333
ENSG00000237605	DYRK3-AS1	2.3348	0	7.40083	11.2301	15.2185	21.2991	14.7088	31.4785	1.64815	0.556062	-2.96398	0.00303693	0.0185989
ENSG00000196787	H2AC11	180.811	171.306	267.898	341.758	780.819	968.993	514.996	509.15	1.64764	0.261189	-6.30822	2.8227e-10	4.34183e-08
ENSG00000199691	RN7SKP173	1.22602	6.77384	6.89616	3.06462	14.2172	21.0949	6.49755	9.25444	1.64726	0.652693	-2.52379	0.0116097	0.0494671
ENSG00000233723	LINC01122	16.191	12.256	58.4865	64.5842	96.7921	157.597	99.0349	87.7416	1.64723	0.457536	-3.60021	0.000317955	0.00347437
ENSG00000237686	AL109615.3	2.47944	8.59589	16.205	7.67058	29.8943	37.1818	18.3691	21.8148	1.647	0.472593	-3.48502	0.000492101	0.00481731
ENSG00000125319	HROB	93.4571	15.214	98.0555	118.128	292.587	302.413	165.552	185.808	1.64543	0.440209	-3.73783	0.000185613	0.00230657
ENSG00000176383	B3GNT4	3.4888	3.41017	20.6768	21.1808	45.9253	42.8777	24.2437	21.5706	1.64503	0.582279	-2.82516	0.00472564	0.0257071
ENSG00000281961	AF067845.4	2.53446	1.34137	5.78579	6.18572	13.9478	17.6803	6.59215	9.42524	1.64342	0.64334	-2.55451	0.0106338	0.0463846
ENSG00000130383	FUT5	1.32276	9.28227	4.37616	5.19231	19.6889	8.6751	18.6034	9.40033	1.6434	0.594893	-2.76251	0.0057359	0.0296841
ENSG00000171847	FAM90A1	12.8213	4.99991	8.89417	12.1063	14.7548	48.7581	29.7506	18.6709	1.64284	0.603453	-2.72239	0.00648107	0.0324336
ENSG00000187772	LIN28B	10.7523	13.4936	84.4471	143.672	209.501	259.405	121.364	130.128	1.64212	0.643214	-2.553	0.01068	0.0465106
ENSG00000158106	RHPN1	46.8654	45.698	68.2567	79.5229	236.085	208.3	121.394	131.798	1.64095	0.293189	-5.59691	2.18206e-08	1.63137e-06
ENSG00000235033	DAAM2-AS1	26.8725	29.8091	26.3477	26.2665	71.2166	126.966	57.2835	54.3448	1.64021	0.508404	-3.2262	0.00125447	0.00965246
ENSG00000141570	CBX8	59.7555	78.1304	143.549	169.672	373.382	392.304	288.682	194.569	1.64007	0.333026	-4.92476	8.44629e-07	3.19449e-05
ENSG00000187775	DNAH17	27.2753	19.1456	118.678	47.5644	134.863	315.262	52.5051	937.517	1.63957	0.562487	-2.91485	0.00355856	0.020857
ENSG00000217702	AC073263.1	13.8702	3.8578	4.69178	8.34927	32.5271	29.9903	9.80494	16.3604	1.63866	0.577709	-2.83648	0.00456133	0.0250534
ENSG00000234832	NXT1-AS1	10.5192	4.9793	7.49328	12.001	19.4594	44.3207	19.2334	20.8607	1.63839	0.481765	-3.4008	0.000671883	0.0060736
ENSG00000229089	ANKRD20A8P	61.8042	66.3025	148.394	129.479	225.44	577.202	146.876	608.794	1.63739	0.423752	-3.86403	0.000111532	0.00157744
ENSG00000184669	OR7E14P	5.09049	5.90705	2.05711	5.77988	18.7704	13.3874	11.3313	22.5431	1.63677	0.507579	-3.22467	0.00126118	0.00969032
ENSG00000273703	H2BC14	23.1212	1.35089	30.1109	45.3099	75.1245	83.4147	77.2823	57.0266	1.63652	0.513679	-3.18588	0.00144314	0.0107022
ENSG00000271781	AC026740.1	7.89002	4.01786	3.48639	2.09062	14.2312	8.12732	17.53	10.9195	1.63573	0.623099	-2.62515	0.00866098	0.0399744
ENSG00000198633	ZNF534	21.8018	15.4715	28.2764	29.3487	63.7115	104.347	54.9702	51.3163	1.63543	0.328256	-4.98218	6.28709e-07	2.51077e-05
ENSG00000259993	AC135731.1	6.3781	0	9.10824	8.67747	20.9441	15.2331	20.7307	15.5528	1.63493	0.540062	-3.02731	0.00246744	0.0159631
ENSG00000128596	CCDC136	273.947	243.708	309.648	191.742	708.825	1259.14	405.328	1942.93	1.63442	0.377642	-4.32796	1.50497e-05	0.000335267
ENSG00000258240	AC002351.1	7.74711	7.37995	9.72249	14.8596	31.9842	35.1311	24.836	20.2883	1.6291	0.401947	-4.05301	5.05623e-05	0.000859131
ENSG00000146918	NCAPG2	136.02	116.479	252.482	270.878	735.762	636.187	423.263	550.193	1.62875	0.29009	-5.61462	1.96995e-08	1.50071e-06
ENSG00000166819	PLIN1	20.2623	8.85667	43.5779	32.3802	78.8745	129.205	35.7638	123.898	1.62805	0.524896	-3.10167	0.00192432	0.0132101
ENSG00000138795	LEF1	36.7926	40.9479	113.848	141.369	199.103	422.43	151.625	279.982	1.62738	0.503633	-3.23127	0.0012324	0.00951011
ENSG00000263426	RN7SL471P	18.9747	26.957	74.7299	65.6256	104.483	202.999	126.161	108.992	1.62724	0.493398	-3.29802	0.000973688	0.00798882
ENSG00000260121	AC138028.4	47.8252	28.2824	43.3251	29.8584	133.117	113.908	97.8949	61.1156	1.62692	0.245204	-6.63498	3.24547e-11	6.48045e-09
ENSG00000286481	AC011246.1	29.381	25.6151	47.2663	44.5859	144.657	134.656	63.6663	69.3218	1.62682	0.321922	-5.05348	4.33839e-07	1.87209e-05
ENSG00000165209	STRBP	249.711	161.529	384.858	248.815	715.465	1147.68	559.117	989.933	1.62641	0.299668	-5.42738	5.71863e-08	3.61184e-06
ENSG00000130035	GALNT8	14.9691	9.25589	25.6829	31.5747	47.8267	83.0837	59.364	107.958	1.62376	0.505884	-3.20974	0.00132854	0.010066
ENSG00000099338	CATSPERG	280.629	244.571	275.852	188.258	693.73	1034.25	552.697	1033.39	1.62193	0.212588	-7.62943	2.35785e-14	1.59417e-11
ENSG00000079841	RIMS1	68.0424	51.1625	349.327	442.944	716.408	1018.93	367.214	537.44	1.62089	0.570134	-2.843	0.0044691	0.0246945
ENSG00000112232	KHDRBS2	1.14007	10.9803	10.1995	11.308	29.5504	32.721	15.8374	12.7366	1.62016	0.630985	-2.56766	0.0102387	0.0451205
ENSG00000008300	CELSR3	286.224	154.125	260.845	255.596	822.225	774.375	600.562	521.176	1.61937	0.232563	-6.96314	3.3276e-12	1.0092e-09
ENSG00000100206	DMC1	197.416	147.756	180.047	142.932	494.67	678.471	365.656	336.222	1.61936	0.235513	-6.87589	6.16041e-12	1.58436e-09
ENSG00000260756	AC131649.1	8.60212	7.0842	8.85106	15.7466	21.141	52.4164	20.5433	27.9362	1.61931	0.480996	-3.36657	0.000761097	0.00668462
ENSG00000167889	MGAT5B	21.9913	8.93001	41.8886	43.7462	135.701	86.0594	49.0338	77.3156	1.61717	0.451551	-3.58136	0.000341809	0.00367753
ENSG00000135097	MSI1	94.9346	58.6325	67.4583	42.7821	196.677	288.96	114.536	225.722	1.61633	0.35686	-4.5293	5.91791e-06	0.000155942
ENSG00000286734	AC133530.1	6.94271	3.70743	16.7933	18.1898	41.9668	41.3923	23.845	20.4939	1.61547	0.455724	-3.54483	0.00039286	0.00407229
ENSG00000125885	MCM8	231.363	236.658	494.661	521.343	1169.05	1519.26	723.488	731.293	1.6153	0.322305	-5.01173	5.39429e-07	2.23186e-05
ENSG00000235974	VN2R19P	7.30124	11.3929	41.3706	52.0589	105.097	99.7973	54.8587	40.3312	1.61514	0.584798	-2.76187	0.00574709	0.0297229
ENSG00000142528	ZNF473	215.039	138.499	444.662	318.273	978.862	1006.69	581.54	933.723	1.61397	0.348053	-4.63715	3.53241e-06	0.000102031
ENSG00000214081	CYP4F30P	11.7559	3.71429	17.0394	43.5424	52.4837	93.3187	31.1201	168.266	1.61396	0.564218	-2.86052	0.00422948	0.0237459
ENSG00000204960	BLACE	3.72774	6.35929	8.82188	2.07323	25.3091	13.0556	9.41991	7.86658	1.61241	0.639753	-2.52036	0.0117233	0.0498126
ENSG00000188229	TUBB4B	1031.37	1356.7	2079.25	2150.9	4877.39	6492.92	3811.17	4587.01	1.61237	0.25389	-6.35066	2.14388e-10	3.46339e-08
ENSG00000287349	AC108477.2	3.61553	1.29351	10.046	14.0568	22.2935	32.8333	12.9961	12.0764	1.6106	0.63751	-2.52639	0.0115242	0.0491982
ENSG00000123219	CENPK	80.1947	44.67	139.065	136.951	263.897	404.557	254.084	260.66	1.60999	0.315976	-5.0953	3.48186e-07	1.55188e-05
ENSG00000125804	FAM182A	69.4583	61.3183	59.0757	53.1331	146.867	282.19	127.788	206.447	1.6091	0.374966	-4.29132	1.77617e-05	0.000383996
ENSG00000148019	CEP78	325.084	380.243	476.434	452.286	1404.36	1588.67	747.694	824.878	1.60833	0.235115	-6.84062	7.8851e-12	1.96504e-09
ENSG00000184507	NUTM1	20.7216	8.41919	89.0363	60.2422	159.722	160.428	89.2953	236.945	1.60812	0.604346	-2.66093	0.00779245	0.0370579
ENSG00000182968	SOX1	8.51534	1.22371	24.8494	30.0186	43.0482	59.9032	46.3733	28.2997	1.60803	0.575021	-2.79648	0.00516632	0.0275206
ENSG00000228175	GEMIN8P4	3.70392	1.29575	13.404	8.1927	17.7907	33.0763	11.2496	13.2432	1.60782	0.626305	-2.56716	0.0102535	0.0451525
ENSG00000228157	AC007952.2	9.43601	13.4684	17.844	14.8129	29.7562	55.6085	43.2822	19.6366	1.60691	0.458333	-3.50599	0.000454911	0.00454883
ENSG00000267498	AC007786.1	12.513	5.48345	8.52107	15.0209	23.7423	36.7726	34.4633	28.4529	1.60684	0.43123	-3.72618	0.000194401	0.00238296
ENSG00000258390	LINC02318	9.75241	7.62715	21.6591	13.2481	34.1825	56.4079	32.1765	47.5347	1.60651	0.371408	-4.32547	1.52209e-05	0.000338397
ENSG00000272081	AC008972.2	3.85126	3.99737	15.0896	8.33103	20.3613	31.0457	21.3237	20.7719	1.60545	0.474943	-3.3803	0.000724076	0.00644631
ENSG00000264116	AC116003.1	43.8188	28.7114	65.9834	42.1445	177.987	146.86	87.0623	84.3056	1.60523	0.300814	-5.33629	9.48701e-08	5.39803e-06
ENSG00000261373	VPS9D1-AS1	13.9332	6.30112	16.5154	12.2603	51.1673	38.6098	22.3411	26.4282	1.60311	0.425279	-3.76955	0.00016354	0.00210384
ENSG00000176919	C8G	4.56859	1.94866	6.27689	6.91182	8.42065	18.9028	15.8107	13.4702	1.60255	0.611636	-2.62011	0.00879014	0.0403982
ENSG00000214212	C19orf38	42.8969	22.8464	73.1487	33.5456	124.614	172.142	95.8537	74.1441	1.59928	0.381557	-4.19145	2.7718e-05	0.00054136
ENSG00000287929	AL354953.1	3.72751	5.18987	4.49623	5.20357	14.7716	21.9626	5.69066	38.8781	1.59905	0.513178	-3.11597	0.00183341	0.0127411
ENSG00000189299	FOXR2	7.68115	16.6718	54.6785	39.8736	115.671	102.855	53.8789	60.0916	1.59853	0.477089	-3.3506	0.000806377	0.00697263
ENSG00000284772	AC011330.3	18.5335	16.6278	17.5572	17.3638	52.5895	65.6735	41.1954	38.5565	1.59747	0.300063	-5.32378	1.01634e-07	5.69879e-06
ENSG00000138115	CYP2C8	5.69416	9.98256	9.77738	10.5351	34.383	37.5678	11.1551	37.8986	1.597	0.553102	-2.88736	0.00388496	0.0222558
ENSG00000146530	VWDE	14.5843	3.80143	22.9223	36.0378	75.6329	51.242	53.2411	43.8824	1.59699	0.623995	-2.5593	0.0104883	0.0459122
ENSG00000183571	PGPEP1L	11.1797	8.0235	60.0645	35.617	71.7976	119.763	70.2453	43.931	1.59637	0.559094	-2.85528	0.00429994	0.0240366
ENSG00000135127	BICDL1	141.853	187.28	452.637	489.079	996.514	1245.06	637.015	628.894	1.59283	0.393387	-4.04903	5.14307e-05	0.000870666
ENSG00000126215	XRCC3	149.639	145.451	177.358	169.855	634.385	496.623	325.674	287.778	1.59281	0.22521	-7.07255	1.52109e-12	5.0942e-10
ENSG00000250447	LINC02105	0	3.09138	9.28334	5.47848	18.0388	17.4266	6.4809	20.4424	1.59256	0.609029	-2.61491	0.00892497	0.040866
ENSG00000265417	AP005119.2	6.73304	6.04854	33.4089	29.8415	58.4318	82.6431	33.3297	36.3953	1.59201	0.50718	-3.13894	0.00169558	0.0120409
ENSG00000101203	COL20A1	28.076	41.6135	253.899	275.821	545.919	488.613	315.708	319.736	1.58926	0.603679	-2.63262	0.00847296	0.0393739
ENSG00000233776	LINC01251	3.16771	0	10.0539	13.9206	18.547	24.5098	21.3399	14.6601	1.58857	0.607311	-2.61575	0.00890326	0.0408131
ENSG00000226930	GTF2IP2	4.60576	1.26292	16.7587	18.2414	27.8607	44.1589	22.2382	22.8758	1.5875	0.563331	-2.81805	0.00483156	0.0261363
ENSG00000103740	ACSBG1	68.9772	60.9023	216.184	252.189	546.643	547.593	246.376	269.974	1.58602	0.564376	-2.81022	0.00495079	0.0266373
ENSG00000273897	PMS2P8	30.2516	8.91715	18.4859	19.3963	75.065	69.6945	28.8816	43.7949	1.58489	0.617123	-2.56819	0.010223	0.0450575
ENSG00000234626	AL021937.3	8.83232	7.57734	11.1864	53.2895	64.2191	66.6484	54.7017	41.287	1.58408	0.564117	-2.80808	0.00498383	0.0267718
ENSG00000281131	SCHLAP1	22.5122	24.4122	60.2856	44.285	118.551	160.15	64.3997	58.1449	1.58386	0.391496	-4.04566	5.21748e-05	0.000879557
ENSG00000057468	MSH4	27.8982	10.2883	37.3449	25.3145	71.6489	97.5158	60.4194	99.4689	1.58307	0.343319	-4.61108	4.00579e-06	0.000112846
ENSG00000168952	STXBP6	39.9861	11.3262	84.2171	69.8915	175.695	176.005	110.4	95.7111	1.58248	0.461856	-3.42636	0.000611731	0.005656
ENSG00000135374	ELF5	6.45913	16.1457	13.6798	14.2226	59.9584	24.5059	30.2421	22.2702	1.58169	0.449243	-3.52079	0.00043027	0.00436075
ENSG00000251095	AC093866.1	23.5947	15.2047	55.7172	73.6529	120.493	190.755	67.1693	82.7934	1.57986	0.487463	-3.24099	0.00119115	0.00927419
ENSG00000286563	AC078983.1	4.86643	1.08819	5.27796	5.69377	18.631	14.5694	6.76756	9.85226	1.57934	0.584563	-2.70174	0.00689766	0.0338813
ENSG00000100749	VRK1	138.118	161.466	232.065	187.919	544.926	622.59	447.948	396.418	1.57832	0.208663	-7.56397	3.90946e-14	2.39053e-11
ENSG00000237984	PTENP1	11.7655	8.42259	33.462	21.0154	40.9359	96.437	32.3815	37.0593	1.57653	0.470633	-3.34981	0.000808679	0.0069848
ENSG00000231431	FAR2P4	38.7269	41.1276	210.654	270.791	434.389	558.742	263.372	567.396	1.57485	0.563839	-2.79309	0.00522079	0.0277602
ENSG00000253755	IGHGP	6.35788	5.26941	16.9632	12.4375	27.0233	44.5535	21.789	68.6967	1.57454	0.453476	-3.47216	0.000516289	0.00499177
ENSG00000226746	SMCR5	2.39075	4.98684	12.9493	5.10077	26.5161	18.0458	12.9134	10.2642	1.57446	0.540438	-2.9133	0.00357631	0.0209267
ENSG00000232093	DCST1-AS1	8.37361	5.10227	9.86608	2.0322	23.4499	13.267	19.4571	11.8959	1.57419	0.568482	-2.76911	0.00562096	0.0292636
ENSG00000254028	AC083843.1	3.44953	4.94631	16.7838	14.074	33.2753	38.7172	17.3387	30.7418	1.57299	0.521118	-3.01849	0.00254037	0.0162847
ENSG00000250102	LINC02377	9.06335	8.96862	30.9202	44.4093	60.4013	123.501	25.7272	49.2519	1.57276	0.601601	-2.61428	0.00894149	0.0409125
ENSG00000276633	AJ011931.1	4.97949	11.371	21.9138	27.9068	66.7837	52.9716	30.0698	29.6156	1.57275	0.450751	-3.48918	0.000484503	0.00475966
ENSG00000239219	AC008040.1	5.69885	8.39135	11.9256	16.9096	19.9678	57.7839	19.0094	38.5811	1.57098	0.592634	-2.65085	0.00802901	0.037898
ENSG00000231057	AC096637.2	28.0011	12.11	41.9506	23.7998	70.2176	105.917	56.1716	66.8781	1.57082	0.374654	-4.19272	2.75635e-05	0.000539869
ENSG00000226816	AC005082.1	19.4734	12.0833	17.5101	30.0872	41.1903	100.294	36.6823	62.2277	1.57077	0.394874	-3.97791	6.95245e-05	0.00110279
ENSG00000188486	H2AX	186.381	144.359	232.235	177.994	471.261	735.898	444.897	366.597	1.57059	0.240587	-6.52816	6.65825e-11	1.23728e-08
ENSG00000272682	AC004471.2	3.60027	6.26008	5.41907	4.09157	15.8446	17.0639	10.1906	11.6374	1.56979	0.536752	-2.92461	0.00344884	0.020381
ENSG00000274922	AL139384.1	21.4109	23.4202	28.6816	25.3702	81.7891	83.392	56.1322	50.3176	1.56763	0.257595	-6.08561	1.16048e-09	1.36656e-07
ENSG00000262160	AC020978.5	4.44581	1.19163	8.04406	4.97992	12.2863	20.4167	9.85016	13.7583	1.56681	0.613511	-2.55384	0.0106542	0.046455
ENSG00000138823	MTTP	8.73287	24.223	33.0511	42.8138	98.5817	73.6748	68.322	118.878	1.56665	0.367135	-4.26724	1.97909e-05	0.00041748
ENSG00000232860	SMG7-AS1	15.3791	21.2481	12.1224	19.3364	25.7214	103.348	24.1229	111.9	1.56541	0.542671	-2.88465	0.00391851	0.0223911
ENSG00000125816	NKX2-4	2.46148	1.19061	19.8019	12.9751	32.3901	26.8339	22.6639	18.0686	1.56524	0.605159	-2.58649	0.00969581	0.0433882
ENSG00000119888	EPCAM	47.6038	69.3149	140.443	270.943	481.992	484.869	208.054	276.79	1.56518	0.468793	-3.33875	0.00084157	0.00719925
ENSG00000115556	PLCD4	33.7451	29.0463	63.654	100.634	133.309	197.111	173.07	169.349	1.56507	0.387568	-4.03818	5.38676e-05	0.000901945
ENSG00000135476	ESPL1	79.5658	158.069	135.801	160.963	395.851	501.793	285.303	437.452	1.56434	0.280956	-5.56792	2.57794e-08	1.88354e-06
ENSG00000241838	AP000529.1	33.5054	14.2666	57.0144	41.3944	113.044	118.035	94.6594	87.7772	1.56283	0.416938	-3.74836	0.000177994	0.00224046
ENSG00000163491	NEK10	38.9171	45.7794	79.2182	59.9492	137.989	273.687	82.8173	368.219	1.56246	0.389672	-4.00967	6.08033e-05	0.000990224
ENSG00000123576	ESX1	27.626	8.80653	104.794	82.3342	169.894	202.823	123.857	93.0795	1.5614	0.578085	-2.70098	0.00691353	0.0339167
ENSG00000260172	LINC01413	5.72431	1.62072	6.69781	12.8629	26.6925	19.7024	16.7731	13.9754	1.56125	0.497409	-3.13878	0.00169656	0.0120452
ENSG00000224593	AC092427.1	19.5308	7.71704	23.8692	28.8705	81.1736	74.4359	23.7045	32.2829	1.56122	0.461138	-3.38559	0.000710257	0.00634436
ENSG00000196860	TOMM20L	4.0906	5.39367	3.07558	4.44302	6.5681	20.3431	10.557	20.5657	1.56093	0.6041	-2.58389	0.00976933	0.0436261
ENSG00000120093	HOXB3	41.9948	10.8167	120.415	41.5243	146.933	164.878	157.004	102.243	1.5604	0.538591	-2.89718	0.00376528	0.0217474
ENSG00000157152	SYN2	30.738	61.1248	222.35	181.983	407.626	479.498	210.871	225.325	1.56008	0.523548	-2.97981	0.00288423	0.017907
ENSG00000280604	AJ239328.1	39.7883	45.0704	71.0491	66.6493	171.957	242.033	78.7909	105.886	1.55692	0.407615	-3.81959	0.000133673	0.00181475
ENSG00000287490	AC015818.9	15.6189	12.509	36.5561	44.7782	73.2756	128.145	42.5894	99.9347	1.55649	0.462829	-3.36299	0.000771033	0.00674114
ENSG00000176840	MIR7-3HG	115.538	109.646	175.596	113.712	393.834	387.973	350.312	201.325	1.55636	0.178323	-8.72774	2.59814e-18	8.35249e-15
ENSG00000181291	TMEM132E	9.2878	17.152	20.7597	44.5826	57.6182	68.951	77.7633	46.111	1.5563	0.561697	-2.77071	0.00559337	0.0291672
ENSG00000260428	SCX	13.0328	9.86588	21.1468	15.0055	47.3874	59.2174	23.7724	27.6107	1.5549	0.408718	-3.80433	0.000142189	0.0018983
ENSG00000268379	AC025588.1	6.54291	2.37052	3.95683	9.88894	17.4099	25.0199	8.93635	15.7976	1.55397	0.555633	-2.79676	0.0051618	0.0275057
ENSG00000285805	AC012378.2	4.72521	6.39873	7.59673	3.04273	12.5596	23.0719	12.0477	12.1742	1.55299	0.562077	-2.76295	0.00572816	0.0296488
ENSG00000077152	UBE2T	21.2271	13.4808	43.9202	25.8909	76.7814	92.5634	63.276	65.7058	1.55099	0.382829	-4.05139	5.09148e-05	0.000863752
ENSG00000160469	BRSK1	155.013	205.482	151.126	130.365	616.723	495.564	295.274	242.952	1.55047	0.258808	-5.9908	2.08812e-09	2.15848e-07
ENSG00000241634	AC069499.1	6.28674	3.99075	5.80498	7.18926	8.06973	27.411	16.1603	11.9249	1.54984	0.551727	-2.80908	0.00496834	0.0267075
ENSG00000260192	LINC02240	21.3713	4.6262	41.3277	36.9434	75.8104	109.949	45.3884	49.632	1.54931	0.528338	-2.93243	0.0033632	0.0200371
ENSG00000207475	SNORA80E	4.82322	5.547	7.11634	7.03756	12.3909	28.1707	13.9044	11.3482	1.54889	0.566227	-2.73545	0.00622948	0.031523
ENSG00000198865	CCDC152	56.0528	57.5603	96.5141	32.0925	121.46	220.415	186.004	110.105	1.54804	0.364899	-4.24239	2.21151e-05	0.000453127
ENSG00000084693	AGBL5	358.897	256.633	671.076	486.612	1151.06	1927.84	814.339	2301.48	1.54716	0.321438	-4.81326	1.48489e-06	5.09457e-05
ENSG00000197332	AC008543.1	37.124	29.3993	46.7958	48.9811	132.413	161.754	65.8962	63.3213	1.54512	0.352451	-4.38394	1.16553e-05	0.000270734
ENSG00000080709	KCNN2	28.9341	21.714	106.136	115.632	184.99	304.907	109.532	102.478	1.54432	0.509184	-3.03293	0.00242191	0.0157547
ENSG00000185480	PARPBP	36.4126	36.465	69.3152	98.2466	191.161	235.125	101.124	128.125	1.54407	0.368731	-4.18752	2.82013e-05	0.000548467
ENSG00000172752	COL6A5	8.41085	6.75997	43.7265	43.0566	73.685	79.8384	69.9816	58.6509	1.54359	0.554783	-2.78234	0.00539684	0.0284484
ENSG00000183273	CCDC60	8.07752	28.988	16.7543	13.1546	52.2537	69.77	22.4181	49.8402	1.5431	0.424094	-3.63857	0.00027416	0.0031056
ENSG00000144481	TRPM8	12.9794	26.6777	18.6093	25.007	79.9917	61.7276	39.9479	61.6437	1.54222	0.390646	-3.94787	7.88485e-05	0.00121225
ENSG00000232229	LINC00865	57.0894	57.6987	89.535	108.101	108.605	452.242	125.574	508.86	1.54206	0.415252	-3.71356	0.000204364	0.00248296
ENSG00000118997	DNAH7	203.78	189.854	385.02	381.787	785.199	1187.55	567.219	763.351	1.54106	0.307173	-5.01693	5.25037e-07	2.18356e-05
ENSG00000174371	EXO1	37.0493	14.192	71.3158	72.4705	127.169	194.448	116.7	91.5396	1.54045	0.387399	-3.9764	6.9967e-05	0.00110531
ENSG00000248973	AC106799.2	13.4926	1.37745	37.6668	20.9728	57.9045	65.9205	40.8644	57.6092	1.5386	0.535674	-2.87227	0.00407531	0.0230941
ENSG00000237273	RSL24D1P8	5.14436	5.90684	1.93118	4.79221	14.5212	13.5026	10.5951	10.803	1.53859	0.518269	-2.96872	0.00299046	0.0183796
ENSG00000257900	AL162632.1	81.5166	62.6799	150.344	112.767	380.302	306.876	202.007	176.864	1.53779	0.279928	-5.49351	3.94022e-08	2.67802e-06
ENSG00000230882	AC005077.4	43.9865	33.2598	94.4595	49.8963	163.782	228.079	91.4895	180.836	1.53748	0.478717	-3.21166	0.0013197	0.0100249
ENSG00000253799	LINC01030	6.87739	4.90865	34.7069	33.7895	70.6908	72.8765	32.9975	34.0901	1.53623	0.575129	-2.6711	0.00756039	0.0362277
ENSG00000087586	AURKA	70.6402	56.3221	104.4	70.0328	229.05	281.736	149.774	262.207	1.53617	0.273105	-5.62483	1.85691e-08	1.42472e-06
ENSG00000147174	GCNA	181.3	240.612	281.263	555.762	951.953	1123.03	664.456	472.08	1.53537	0.320193	-4.79514	1.62563e-06	5.5016e-05
ENSG00000177551	NHLH2	3.21309	3.00995	13.0693	9.35461	20.6957	22.5077	20.5733	11.5299	1.53508	0.507765	-3.02321	0.00250108	0.0161067
ENSG00000119397	CNTRL	763.394	658.924	867.594	599.498	2005.1	2851.48	1421.12	1905.49	1.53482	0.221836	-6.91869	4.55851e-12	1.25254e-09
ENSG00000261794	GOLGA8H	30.3259	21.5811	40.4009	69.0938	95.0467	162.68	95.2086	138.936	1.53458	0.426065	-3.60175	0.000316088	0.00346146
ENSG00000122735	DNAI1	31.1883	66.5882	125.716	109.174	218.21	369.909	151.529	345.224	1.53338	0.41071	-3.73349	0.000188843	0.00233407
ENSG00000231527	FAM27C	368.418	254.006	224.919	155.058	922.383	560.577	690.06	729.342	1.53283	0.384853	-3.9829	6.80791e-05	0.00108724
ENSG00000227059	ANHX	14.3562	22.5513	69.5436	102.009	201.887	154.533	99.9344	83.3099	1.53232	0.537408	-2.85132	0.00435386	0.0242285
ENSG00000233766	CAVIN2-AS1	76.36	16.5955	63.1961	36.2541	147.442	168.471	99.4307	57.9862	1.53208	0.467154	-3.2796	0.00103954	0.00842219
ENSG00000277369	AC010654.1	15.3347	34.5469	27.2644	20.5653	76.9732	77.5945	56.153	82.609	1.53193	0.296807	-5.16137	2.45153e-07	1.17805e-05
ENSG00000167588	GPD1	7.68565	6.72153	17.4699	13.6157	37.0748	50.1271	13.0005	22.1455	1.53175	0.543148	-2.82013	0.00480044	0.0259937
ENSG00000006453	BAIAP2L1	80.218	107.667	187.894	152.604	508.895	408.917	238.467	218.427	1.5314	0.298855	-5.12422	2.98765e-07	1.3721e-05
ENSG00000214198	TTC41P	40.6667	10.9845	28.9305	27.865	99.6026	83.5004	47.8206	120.107	1.53075	0.503065	-3.04285	0.00234351	0.0153614
ENSG00000131470	PSMC3IP	59.6102	59.8265	94.5225	61.0716	203.254	282.625	111.964	183.951	1.53064	0.297524	-5.14461	2.68081e-07	1.26182e-05
ENSG00000278677	H2AC17	14.3243	12.0726	41.661	44.4383	68.6418	95.5757	81.8164	53.7534	1.52945	0.495123	-3.08903	0.00200812	0.0136455
ENSG00000157578	LCA5L	115.247	116.089	157.472	137.032	336.466	505.224	299.785	593.694	1.52902	0.260807	-5.86264	4.55569e-09	4.37183e-07
ENSG00000286011	AC062037.3	14.6743	29.2567	51.3427	39.8659	102.72	128.844	61.7534	63.594	1.52732	0.387625	-3.9402	8.14135e-05	0.00124159
ENSG00000280571	AC006059.2	15.1463	27.2859	38.9009	32.9299	81.7232	106.495	60.1296	56.0572	1.52721	0.386163	-3.95484	7.65861e-05	0.00118541
ENSG00000089199	CHGB	130.585	132.669	198.202	293.082	573.214	670.763	393.111	351.927	1.52702	0.281454	-5.42546	5.7805e-08	3.62244e-06
ENSG00000267767	LINC01801	2.50201	8.4674	15.9111	9.9469	20.9898	38.7496	19.8274	153.785	1.52358	0.498649	-3.05541	0.00224755	0.0148702
ENSG00000198915	RASGEF1A	13.316	48.214	63.3696	41.3288	193.129	117.649	46.9533	57.0281	1.5233	0.571133	-2.66716	0.00764952	0.0365664
ENSG00000130300	PLVAP	17.0261	14.8121	25.6134	9.87374	37.5078	40.2324	67.1235	31.1411	1.52133	0.454732	-3.34556	0.000821166	0.00707708
ENSG00000227355	AL359644.1	18.4438	16.4432	29.4759	22.4113	54.9799	83.4051	48.7595	48.2213	1.52131	0.319203	-4.76597	1.87945e-06	6.2161e-05
ENSG00000273840	AF254983.1	25.2233	34.4932	112.831	119.241	216.11	244.704	169.311	170.18	1.52018	0.452793	-3.35734	0.000786951	0.00684124
ENSG00000232871	SEC1P	16.7309	23.2225	29.3412	22.2184	76.8693	88.619	33.4188	102.355	1.51939	0.365497	-4.15705	3.22386e-05	0.000607151
ENSG00000062524	LTK	13.014	10.4252	29.4047	19.5512	73.0627	48.7162	35.5947	29.5665	1.51874	0.465958	-3.2594	0.00111649	0.00885155
ENSG00000275410	HNF1B	9.13431	3.66177	25.1758	38.271	59.1463	61.6156	45.3561	43.5951	1.51731	0.501185	-3.02745	0.00246627	0.0159592
ENSG00000182134	TDRKH	181.021	145.954	331.471	155.5	721.182	634.425	390.002	438.6	1.51629	0.318767	-4.75674	1.96749e-06	6.42793e-05
ENSG00000223553	SMPD4P1	27.1875	33.0831	138.148	193.091	355.724	314.616	170.991	155.956	1.51619	0.531084	-2.85489	0.00430514	0.0240573
ENSG00000130783	CCDC62	73.6934	74.5904	107.474	75.3993	187.756	355.452	166.646	859.228	1.51564	0.307424	-4.93014	8.21703e-07	3.14104e-05
ENSG00000104951	IL4I1	25.9447	62.9381	27.3126	9.79068	71.6053	149.996	47.3583	156.168	1.51163	0.507076	-2.98106	0.00287249	0.0178513
ENSG00000259456	ADNP-AS1	14.2087	11.9681	14.0106	11.9578	27.4266	64.5819	20.3857	63.6318	1.51146	0.415585	-3.63694	0.000275899	0.0031198
ENSG00000168411	RFWD3	307.342	387.88	805.586	652.333	1588.05	1948.66	1071.73	1021.74	1.51135	0.305275	-4.95079	7.39137e-07	2.87325e-05
ENSG00000171241	SHCBP1	144.999	105.262	195.392	156.925	534.457	486.642	268.289	334.776	1.50998	0.264858	-5.70108	1.19051e-08	9.93878e-07
ENSG00000276043	UHRF1	116.77	115.791	198.165	193.071	539.737	467.887	328.448	298.72	1.50951	0.227558	-6.63352	3.27771e-11	6.50443e-09
ENSG00000184613	NELL2	31.5837	26.4704	48.7646	72.8169	136.963	180.67	72.8367	80.7929	1.50871	0.379926	-3.97106	7.15528e-05	0.00112538
ENSG00000223893	GNL2P1	4.33843	9.41494	12.7543	25.7178	33.991	67.3446	11.6142	46.4304	1.50705	0.552765	-2.72638	0.00640325	0.0321593
ENSG00000227477	STK4-AS1	2.28436	8.55117	24.8122	16.1747	33.321	52.1404	26.3238	39.753	1.50702	0.583934	-2.58081	0.00985679	0.0439312
ENSG00000176884	GRIN1	5.32485	9.81691	15.7449	23.088	35.3911	35.1314	42.5223	34.1279	1.50657	0.506484	-2.97457	0.00293404	0.0181321
ENSG00000288068	AC027088.5	23.9798	43.7211	57.8519	58.3588	93.6012	228.28	71.6734	134.513	1.50568	0.391798	-3.84301	0.000121536	0.00168338
ENSG00000153165	RGPD3	58.4317	25.637	120.838	55.6133	152.676	304.984	98.1584	265.85	1.50549	0.504281	-2.98542	0.00283185	0.0176568
ENSG00000260691	ANKRD20A1	114.029	79.9225	333.42	354.483	570.193	909.368	399.394	983.696	1.50472	0.456672	-3.29497	0.000984317	0.00805203
ENSG00000160716	CHRNB2	5.34933	20.4795	11.4833	11.8132	46.9278	32.1845	16.3569	31.1354	1.50392	0.592679	-2.5375	0.0111647	0.0480535
ENSG00000164053	ATRIP	110.487	129.605	156.951	133.52	374.769	483.102	272.949	334.263	1.50301	0.22591	-6.65314	2.86913e-11	5.91261e-09
ENSG00000205822	TPTE2P6	26.4178	23.1942	60.2312	68.0307	140.059	168.194	73.1967	112.382	1.50297	0.384874	-3.9051	9.41855e-05	0.00138957
ENSG00000253741	LNCOC1	40.0743	27.3942	28.3323	33.0847	60.8678	139.544	72.6308	132.143	1.50088	0.325164	-4.61576	3.9166e-06	0.000110927
ENSG00000139344	AMDHD1	22.8022	44.709	111.619	68.8646	176.094	231.649	118.383	101.426	1.49896	0.420335	-3.56611	0.000362317	0.0038315
ENSG00000173825	TIGD3	11.4601	20.553	35.6764	32.2846	91.1099	81.8618	40.7879	54.7298	1.49847	0.382088	-3.9218	8.7889e-05	0.00132092
ENSG00000274997	H2AC12	105.293	115.207	199.416	203.449	403.452	555.314	364.811	347.192	1.49772	0.311571	-4.807	1.53209e-06	5.23416e-05
ENSG00000258433	AC087633.1	12.3185	9.59993	21.3208	16.9439	45.7816	63.3297	19.9071	24.3903	1.49524	0.441199	-3.38905	0.000701351	0.00628763
ENSG00000286949	AC008969.2	10.6025	12.615	74.828	39.6532	98.3569	127.236	67.2757	51.3136	1.49524	0.561789	-2.66157	0.00777781	0.0370207
ENSG00000007314	SCN4A	5.82923	14.222	37.2715	13.9055	54.6061	45.7074	44.1598	54.93	1.49497	0.562423	-2.65809	0.00785839	0.0372778
ENSG00000279047	AC244517.5	23.1586	1.82663	12.2938	12.5789	24.5288	50.7836	30.0903	49.8973	1.49402	0.467172	-3.19801	0.00138381	0.0104014
ENSG00000257183	AC090502.2	2.17224	3.69414	7.07634	4.96791	16.905	8.94288	12.5743	8.28551	1.4936	0.581024	-2.57064	0.0101511	0.044837
ENSG00000205913	SRRM2-AS1	152.929	127.089	209.97	209.534	523.467	605.017	354.391	448.176	1.49269	0.2157	-6.92021	4.50979e-12	1.24983e-09
ENSG00000286480	AC009501.2	8.58012	10.7452	26.4257	29.502	51.0691	72.3515	37.4829	32.4895	1.49226	0.434122	-3.43743	0.000587264	0.00549138
ENSG00000114631	PODXL2	141.709	115.493	295.691	385.607	835.457	761.532	386.105	423.119	1.49215	0.367647	-4.05866	4.93554e-05	0.000843081
ENSG00000183873	SCN5A	16.2257	15.221	19.4804	9.52362	34.2577	47.0426	46.3035	39.4702	1.48999	0.411536	-3.62057	0.00029396	0.00327371
ENSG00000136108	CKAP2	205.038	218.435	416.864	367.108	844.435	1096.6	602.213	609.84	1.48877	0.298334	-4.99026	6.0297e-07	2.42911e-05
ENSG00000286577	AC117528.1	11.436	11.432	5.67254	7.80091	35.122	25.1463	16.5854	26.4742	1.48764	0.419782	-3.54385	0.000394327	0.00408271
ENSG00000162998	FRZB	114.82	105.037	308.977	57.8291	416.197	345.245	473.065	165.974	1.48759	0.491335	-3.02765	0.0024646	0.0159579
ENSG00000254180	AC004083.1	18.8764	16.0137	38.518	21.6849	72.5022	92.9982	35.9634	35.3315	1.48757	0.433009	-3.43543	0.000591616	0.00552244
ENSG00000227313	LINC02630	5.78508	4.98866	6.30442	6.02953	20.1461	14.9217	13.7066	13.5052	1.48533	0.527321	-2.81675	0.00485123	0.0262004
ENSG00000278385	AC121338.2	8.29775	2.49653	9.51547	3.05141	14.911	27.331	7.39769	28.2671	1.48498	0.5497	-2.70144	0.006904	0.0338925
ENSG00000286989	AL691432.4	8.94909	5.16805	15.6807	18.6849	55.9599	20.353	26.5729	22.3689	1.4848	0.511215	-2.90446	0.00367887	0.0213596
ENSG00000006634	DBF4	141.845	99.884	200.173	176.41	403.711	610.851	288.954	699.689	1.48365	0.27964	-5.30559	1.12311e-07	6.21439e-06
ENSG00000188163	FAM166A	14.0337	16.6229	5.51297	16.2259	46.3212	29.9138	31.1961	140.472	1.48309	0.505497	-2.93393	0.003347	0.0199628
ENSG00000178342	KCNG2	2.7566	4.62898	13.1683	20.3874	39.717	26.9744	21.0191	20.6594	1.48275	0.546285	-2.71425	0.00664264	0.0329854
ENSG00000186715	MST1L	60.9043	35.7016	87.6254	70.7537	269.465	168.101	99.1733	170.211	1.48233	0.373253	-3.97138	7.14564e-05	0.00112442
ENSG00000056277	ZNF280C	314.204	394.011	634.684	624.381	1464.29	1580.98	1081.08	752.027	1.48215	0.246022	-6.02446	1.69678e-09	1.86171e-07
ENSG00000227370	AC254562.1	17.5021	17.4441	21.7574	10.2187	52.9143	46.8572	39.4082	34.6529	1.4816	0.392577	-3.77403	0.000160631	0.00207638
ENSG00000025156	HSF2	239.969	206.927	467.69	425.047	1114.27	1144.63	551.195	533.012	1.48093	0.305347	-4.85	1.23463e-06	4.37605e-05
ENSG00000163645	ERICH6	6.23705	4.48346	7.5197	8.27765	20.5605	28.506	8.43366	138.757	1.4782	0.484305	-3.05221	0.00227165	0.0149864
ENSG00000136883	KIF12	13.191	16.4636	28.3258	37.1421	109.674	59.5627	30.6562	41.0094	1.47774	0.495382	-2.98303	0.00285412	0.0177646
ENSG00000072182	ASIC4	12.5147	10.9111	31.5413	23.2174	66.3694	55.9351	42.1676	36.1881	1.47733	0.43601	-3.3883	0.000703267	0.0062969
ENSG00000253336	AC018992.1	12.0195	11.9198	18.8055	12.8416	51.9136	30.2202	34.8683	23.731	1.47694	0.360311	-4.09907	4.14807e-05	0.000738831
ENSG00000259240	MIR4713HG	7.41964	1.28988	6.67316	5.02124	16.9494	16.8612	9.25076	9.98261	1.47679	0.578409	-2.5532	0.0106739	0.0464965
ENSG00000163075	CFAP221	120.858	149.036	200.425	179.88	434.497	617.132	306.205	485.762	1.47675	0.271842	-5.43237	5.5611e-08	3.5262e-06
ENSG00000148835	TAF5	87.1066	75.6143	216.933	208.121	468.012	481.21	280.843	249.89	1.47657	0.349214	-4.22827	2.35492e-05	0.000479152
ENSG00000187037	GPR141	1.75509	16.6809	17.62	12.7553	32.5124	34.5699	30.0705	21.4379	1.47631	0.54923	-2.68797	0.00718882	0.0348669
ENSG00000139618	BRCA2	382.018	361.393	280.59	422.391	1191	1256.17	565.949	617.21	1.47454	0.400122	-3.68523	0.000228499	0.00269176
ENSG00000108515	ENO3	44.4803	66.936	85.6821	77.5324	211.75	204.399	158.34	104.264	1.47338	0.25152	-5.8579	4.6876e-09	4.4672e-07
ENSG00000165972	CCDC38	5.61229	3.07589	15.5123	21.8814	24.2407	57.3477	14.5199	231.704	1.47314	0.562981	-2.61668	0.00887886	0.0407244
ENSG00000099994	SUSD2	65.3482	57.9927	62.3684	69.7684	199.894	191.822	140.998	109.44	1.47282	0.241197	-6.10628	1.01979e-09	1.22787e-07
ENSG00000255970	LINC02421	3.4181	10.9133	20.5731	15.0669	40.5094	44.825	19.9388	28.0168	1.47261	0.522176	-2.82014	0.00480029	0.0259937
ENSG00000274717	AL049757.1	5.097	7.77693	6.70058	11.3563	22.0707	27.8593	15.2156	14.7353	1.46996	0.445071	-3.30276	0.000957388	0.00790398
ENSG00000156206	CFAP161	6.40983	1.81202	12.6256	16.6242	20.8415	38.2737	14.6367	36.361	1.46989	0.573241	-2.56417	0.0103422	0.0454269
ENSG00000231390	SNX18P8	10.8381	10.2809	78.4395	59.9887	106.216	152.48	74.955	291.944	1.46987	0.534249	-2.75127	0.00593641	0.0304221
ENSG00000176868	AL358781.1	5.53011	3.49465	10.9739	3.84379	23.5447	14.9103	11.2301	14.5548	1.46974	0.553508	-2.65531	0.00792344	0.0375199
ENSG00000258949	AL049870.3	3.61105	1.31352	15.728	13.0911	26.5582	29.668	15.6204	14.9291	1.46966	0.578606	-2.54	0.0110854	0.0478048
ENSG00000286905	AC108488.2	42.6124	37.798	73.632	59.9601	172.346	175.56	98.8729	93.7607	1.46822	0.266041	-5.51878	3.41357e-08	2.37018e-06
ENSG00000228793	AL033523.1	55.2395	51.1884	105.52	163.674	251.829	392.173	133.195	156.957	1.46571	0.467316	-3.13644	0.00171013	0.0121158
ENSG00000283033	AC022596.2	9.57657	6.25349	11.8744	14.4177	45.6278	25.8564	16.7511	26.253	1.46521	0.433909	-3.37677	0.000733413	0.00649526
ENSG00000138650	PCDH10	26.3627	10.5267	35.2164	24.3061	79.1628	106.409	17.8737	89.1701	1.46482	0.518611	-2.8245	0.00473539	0.0257412
ENSG00000158486	DNAH3	92.8845	111.305	343.829	375.44	790.756	790.991	338.2	559.14	1.46444	0.467947	-3.12949	0.0017511	0.0123244
ENSG00000148798	INA	5.93548	11.0172	25.3917	22.9002	43.9334	52.061	40.7675	47.8408	1.46402	0.430057	-3.40425	0.000663449	0.00601822
ENSG00000260456	C16orf95	51.1673	54.6531	102.143	85.524	232.259	253.673	123.183	385.139	1.46397	0.305157	-4.79745	1.60702e-06	5.44962e-05
ENSG00000283491	AC017104.4	17.4164	7.16998	16.9804	9.76515	34.3143	54.4726	18.0515	23.7694	1.45898	0.476762	-3.06019	0.00221197	0.0147135
ENSG00000234187	AIMP1P1	8.67766	10.7628	20.8373	18.7846	44.3581	61.0595	18.1279	27.7113	1.45827	0.432024	-3.37544	0.000736973	0.00651601
ENSG00000259035	AL355838.1	8.23581	5.93838	15.2979	25.1447	50.359	45.7647	20.0942	27.6213	1.45806	0.477534	-3.05331	0.00226334	0.0149378
ENSG00000235749	AL390860.1	59.3282	40.7212	67.5001	68.2639	180.159	198.008	111.649	138.93	1.4577	0.247094	-5.89935	3.64935e-09	3.57681e-07
ENSG00000241764	AC002467.1	28.9662	17.7952	33.3817	48.7492	98.5932	119.547	54.5325	146.96	1.45713	0.326632	-4.46108	8.15462e-06	0.000203853
ENSG00000108106	UBE2S	356.203	325.286	386.041	287.497	944.23	1167.56	667.223	723.528	1.45444	0.188174	-7.72922	1.08205e-14	8.69642e-12
ENSG00000102924	CBLN1	35.5272	86.0047	77.7595	23.2855	233.653	131.181	87.5366	135.404	1.45443	0.439044	-3.31271	0.000923954	0.00771714
ENSG00000206260	PRR23A	45.489	26.0303	55.2704	63.511	134.234	144.136	116.485	80.1874	1.45349	0.235929	-6.16068	7.24332e-10	9.27722e-08
ENSG00000242512	LINC01206	660.819	600.104	942.875	792.224	1766.17	2978.8	1408.74	2346.09	1.4528	0.252619	-5.75095	8.87421e-09	7.68971e-07
ENSG00000145386	CCNA2	32.5458	18.7909	73.9603	55.6442	115.787	180.052	78.1048	88.6639	1.4505	0.394071	-3.68081	0.000232496	0.00272784
ENSG00000127252	PLAAT1	26.6867	12.608	39.1372	45.6116	67.107	129.647	58.8487	190.174	1.44984	0.421731	-3.43782	0.000586409	0.00548498
ENSG00000233264	AC006042.2	12.4539	11.586	24.6516	15.6071	38.6795	66.4705	28.252	35.5301	1.44975	0.400115	-3.62334	0.000290823	0.00325152
ENSG00000223564	CYP4F32P	0	3.96089	12.4629	7.10266	15.5918	22.1312	11.2356	50.5568	1.44948	0.568236	-2.55084	0.0107463	0.0466793
ENSG00000168589	DYNLRB2	11.1677	15.4435	19.3893	12.4505	22.715	78.2873	20.2028	181.202	1.44751	0.496957	-2.91275	0.00358256	0.020948
ENSG00000184445	KNTC1	580.337	553.532	1104.35	784.226	2196.31	2571.78	1415.81	1365.54	1.44664	0.240765	-6.0085	1.87246e-09	1.96719e-07
ENSG00000135951	TSGA10	175.123	135.382	203.932	156.416	462.135	567.275	346.548	716.163	1.44623	0.22794	-6.34477	2.22753e-10	3.58053e-08
ENSG00000171320	ESCO2	174.569	204.912	347.181	275.556	752.404	819.931	476.868	442.052	1.44417	0.275713	-5.23795	1.62367e-07	8.43261e-06
ENSG00000117906	RCN2	868.375	803.151	979.569	835.926	1816.73	3860.94	1443.67	1764.69	1.44361	0.281405	-5.12999	2.89752e-07	1.33643e-05
ENSG00000162755	KLHDC9	38.3988	31.4272	47.4587	16.1194	77.7464	125.066	65.93	173.558	1.44353	0.369385	-3.90793	9.30894e-05	0.00138037
ENSG00000197376	AC089987.1	7.13274	8.68092	14.823	10.2131	25.7032	42.1446	16.6214	18.3738	1.44305	0.431339	-3.3455	0.000821345	0.00707708
ENSG00000133863	TEX15	336.263	309.071	1213.09	1206.91	2410.07	2594.16	1256.56	1475.21	1.44292	0.442877	-3.25806	0.00112178	0.00887812
ENSG00000260278	AC098818.2	6.70911	21.524	6.06676	9.00407	28.5578	42.8289	16.2098	35.4915	1.44167	0.487456	-2.95754	0.00310108	0.0188778
ENSG00000224383	PRR29	42.904	37.5859	49.8394	33.5471	89.0972	173.854	71.9592	118.103	1.44147	0.313322	-4.60062	4.21238e-06	0.00011744
ENSG00000147596	PRDM14	4.76571	6.13174	20.2164	14.0321	30.1351	52.2636	10.9125	20.9299	1.4406	0.554722	-2.59698	0.00940481	0.0423988
ENSG00000286257	AL137100.3	31.6068	28.7478	89.6141	61.7519	150.128	198.238	85.0516	79.2492	1.43973	0.437329	-3.29209	0.000994465	0.00812247
ENSG00000253880	AC009435.1	26.7507	23.1534	67.9883	70.1501	121.436	197.734	65.8485	67.62	1.43965	0.436749	-3.29629	0.000979724	0.00802383
ENSG00000118946	PCDH17	146.235	191.476	291.142	185.923	678.203	710.632	267.533	688.099	1.43788	0.328788	-4.37327	1.22398e-05	0.000283288
ENSG00000162639	HENMT1	129.012	112.262	372.057	363.163	766.842	801.664	418.127	534.954	1.43718	0.374255	-3.84011	0.000122978	0.00169897
ENSG00000196604	POTEF	104.326	85.1048	495.281	593.612	980.952	1271.11	346.265	1129.97	1.43683	0.562101	-2.55618	0.0105829	0.046238
ENSG00000127561	SYNGR3	13.4256	16.6879	69.2782	38.2636	132.874	108.3	41.402	58.9664	1.43503	0.514804	-2.78752	0.00531126	0.0281388
ENSG00000000460	C1orf112	123.426	154.356	255.699	214.484	531.446	628.926	359.596	374.538	1.4341	0.256148	-5.59872	2.15943e-08	1.61821e-06
ENSG00000131697	NPHP4	350.876	328.768	625.696	575.254	1424.21	1451.84	935.911	850.69	1.4338	0.229988	-6.23423	4.54009e-10	6.34586e-08
ENSG00000183814	LIN9	67.1178	65.2721	106.959	80.9008	242.903	273.308	133.816	164.381	1.43325	0.289115	-4.95736	7.14569e-07	2.78786e-05
ENSG00000125878	TCF15	8.719	6.1756	12.3357	8.75963	33.1327	17.1701	22.457	16.0726	1.43235	0.4312	-3.32177	0.000894489	0.00753367
ENSG00000136824	SMC2	286.174	241.827	464.037	436.792	983.161	1353.59	562.486	638.255	1.43227	0.277352	-5.16409	2.41609e-07	1.1645e-05
ENSG00000100867	DHRS2	59.4674	44.4333	101.404	65.0087	224.146	196.497	127.201	109.563	1.43107	0.44224	-3.23597	0.00121232	0.00939344
ENSG00000278987	AL031009.1	11.1622	10.7742	23.1697	12.9893	28.6357	56.0238	33.9899	26.7117	1.43105	0.4313	-3.31799	0.000906687	0.00761645
ENSG00000237194	SNAI1P1	6.39266	1.31508	18.119	19.7366	26.1747	44.5735	23.6915	19.6319	1.43076	0.514245	-2.78226	0.00539817	0.0284492
ENSG00000149554	CHEK1	73.3372	110.669	138.02	153.175	334.11	429.455	201.126	209.747	1.43021	0.269761	-5.30176	1.14693e-07	6.32442e-06
ENSG00000152467	ZSCAN1	18.358	4.05652	11.2212	11.7876	26.3825	35.867	27.0651	30.2597	1.42944	0.48339	-2.95712	0.00310528	0.0188962
ENSG00000132702	HAPLN2	8.50212	9.82796	5.87038	15.5032	31.5813	27.0158	21.9741	22.6543	1.42871	0.529579	-2.69783	0.00697934	0.0341354
ENSG00000254266	PKIA-AS1	7.42193	7.34941	26.7329	27.9432	37.0096	79.0254	29.2183	33.1677	1.42833	0.519173	-2.75116	0.0059384	0.0304221
ENSG00000198331	HYLS1	68.0546	44.0902	99.0511	82.1241	170.399	273.336	149.541	207.802	1.42711	0.318844	-4.47589	7.60933e-06	0.000192466
ENSG00000073111	MCM2	147.014	184.585	373.841	323.329	828.846	801.813	447.931	450.995	1.42696	0.310442	-4.59653	4.29583e-06	0.000118951
ENSG00000142856	ITGB3BP	160.507	168.356	203.752	93.4577	412.831	578.099	271.495	286.039	1.42488	0.4285	-3.32527	0.000883344	0.00746131
ENSG00000118307	CFAP94	24.8681	39.9543	57.406	69.7808	134.969	168.9	84.3414	208.373	1.42442	0.374515	-3.80337	0.00014274	0.00190263
ENSG00000178645	C10orf53	4.52314	6.93949	10.4381	11.0957	17.8549	35.2489	14.8102	76.8954	1.42391	0.51416	-2.7694	0.00561603	0.0292427
ENSG00000234438	KBTBD13	7.41355	12.3851	11.9957	31.424	50.4091	46.9029	31.6946	27.7499	1.42365	0.413104	-3.44623	0.000568471	0.00535302
ENSG00000105479	CCDC114	179.676	196.26	292.017	283.746	605.09	832.86	477.802	674.446	1.42347	0.226123	-6.29512	3.07171e-10	4.65798e-08
ENSG00000138759	FRAS1	61.0433	44.4023	117.487	83.5988	292.514	191.757	135.987	177.757	1.42275	0.379685	-3.74718	0.000178835	0.00224728
ENSG00000204086	RPA4	21.1162	46.0034	47.631	75.0927	128.76	120.703	134.049	62.3655	1.42262	0.332125	-4.28337	1.84083e-05	0.000393576
ENSG00000229961	AL357143.1	26.0607	28.8939	63.8727	23.9781	73.7477	112.855	99.6463	76.1225	1.42256	0.491183	-2.89619	0.00377726	0.0217931
ENSG00000158423	RIBC1	19.733	20.5114	13.2594	26.6342	48.324	75.6579	37.823	89.5274	1.42146	0.426353	-3.33399	0.000856094	0.00728473
ENSG00000128965	CHAC1	2.26719	9.62681	16.0454	12.7133	32.6163	36.2325	19.0934	14.8694	1.42109	0.489239	-2.90469	0.00367616	0.021353
ENSG00000197587	DMBX1	20.9359	21.5614	26.7402	30.3852	92.8212	72.258	36.5701	42.887	1.42106	0.336194	-4.22691	2.36924e-05	0.000481151
ENSG00000248713	C4orf54	8.13192	20.8951	22.8318	7.15488	32.5959	36.5252	48.7352	23.2441	1.42056	0.405393	-3.50415	0.000458067	0.00457044
ENSG00000272008	AL139274.2	4.50578	8.35767	10.0944	12.2108	24.8907	27.4933	19.0953	25.1864	1.41926	0.436125	-3.25426	0.0011369	0.00895807
ENSG00000245688	AC008659.1	22.6652	3.73936	20.4967	21.3375	42.0083	67.6386	28.6675	23.726	1.41919	0.47021	-3.01821	0.00254275	0.0162902
ENSG00000168676	KCTD19	249.602	291.626	347.735	270.864	737.708	1065.1	527.682	751.094	1.41816	0.211901	-6.69256	2.193e-11	4.76356e-09
ENSG00000273024	INTS4P2	11.0958	0	20.9465	18.209	39.9761	34.7033	27.7827	26.4584	1.41769	0.536297	-2.64348	0.00820586	0.0384587
ENSG00000177084	POLE	1042.87	783.151	1339.52	663.154	2644.38	3007.76	2013.45	1866.93	1.41762	0.231002	-6.13682	8.41914e-10	1.04995e-07
ENSG00000181585	TMIE	8.16718	6.3821	23.0303	13.5497	43.7366	34.8597	24.7741	19.2056	1.41759	0.490773	-2.88847	0.00387115	0.0222073
ENSG00000010292	NCAPD2	527.931	432.49	773.154	605.175	1527.14	2097.68	1061.89	1000.8	1.41722	0.244769	-5.79003	7.03743e-09	6.31953e-07
ENSG00000280913	CTSLP3	8.03903	7.34609	14.6171	5.94568	17.4522	38.1741	17.13	26.8527	1.41697	0.449439	-3.15274	0.00161744	0.0116482
ENSG00000240240	BX664727.3	259.309	181.153	713.608	485.518	757.16	2014.12	509.86	1885.06	1.41524	0.46207	-3.06282	0.00219265	0.0146062
ENSG00000152455	SUV39H2	113.072	126.687	204.604	148.173	426.432	429.847	326.651	415.145	1.41322	0.277693	-5.08914	3.59699e-07	1.59498e-05
ENSG00000124260	MAGEA10	90.9664	122.164	111.52	85.9218	316.841	291.624	211.597	146.01	1.41304	0.179947	-7.85249	4.07841e-15	3.59713e-12
ENSG00000114646	CSPG5	9.88665	6.51778	20.5945	9.25352	28.0872	37.2755	27.0342	27.7038	1.4128	0.400131	-3.53084	0.000414239	0.00423972
ENSG00000273162	AL133215.2	7.28949	7.68035	7.68655	3.06942	15.9951	15.9938	18.6243	9.68197	1.41005	0.519614	-2.71365	0.0066546	0.033015
ENSG00000286051	AC244102.3	4.73462	6.21336	6.4225	6.08036	19.4128	13.5311	13.8378	8.57072	1.4091	0.525628	-2.6808	0.00734466	0.0354742
ENSG00000001626	CFTR	48.0024	26.8496	20.3203	34.8197	68.5581	146.554	29.337	61.4067	1.40848	0.497531	-2.83093	0.00464122	0.0253536
ENSG00000161692	DBF4B	203.453	303.14	385.65	378.323	926.268	1011.95	592.519	715.25	1.40823	0.288266	-4.88515	1.03348e-06	3.79706e-05
ENSG00000172031	EPHX4	11.3263	8.44516	6.92595	8.68067	25.7225	32.1353	13.4865	16.1086	1.40822	0.466014	-3.02184	0.0025124	0.0161566
ENSG00000234948	LINC01524	49.7626	47.0707	115.388	122.314	214.998	311.183	147.127	160.72	1.40593	0.341374	-4.11844	3.81454e-05	0.000693215
ENSG00000165443	PHYHIPL	100.197	106.223	123.914	26.3754	188.663	308.919	210.415	285.624	1.40553	0.472958	-2.9718	0.00296062	0.0182648
ENSG00000287012	AC108667.2	9.16456	9.79382	3.10504	6.05053	16.8921	21.7636	16.377	16.4828	1.40553	0.439846	-3.1955	0.00139587	0.0104725
ENSG00000288062	AL136981.3	9.57748	3.69423	10.6086	11.2789	16.1648	42.1936	12.9703	23.3615	1.40542	0.487227	-2.88454	0.0039199	0.0223951
ENSG00000200463	SNORD118	28.7409	19.3736	15.3863	33.8779	55.3766	78.39	61.8951	50.2916	1.40511	0.335841	-4.18385	2.86616e-05	0.000555738
ENSG00000169629	RGPD8	430.658	982.16	482.69	593.262	1865.42	1938.35	1130.01	1214.22	1.40462	0.27061	-5.19055	2.09674e-07	1.03383e-05
ENSG00000287926	AC113208.5	6.28813	9.12945	7.87175	12.3988	24.4308	28.0998	19.0744	26.4603	1.40407	0.411662	-3.41074	0.000647869	0.00591695
ENSG00000253966	AC008514.2	3.26659	4.77267	6.93895	12.7974	18.6716	20.7179	16.8564	13.3518	1.4024	0.472655	-2.96706	0.00300662	0.0184547
ENSG00000235545	AC103923.1	8.7003	5.9657	10.8628	7.90641	23.2399	24.2563	19.5825	14.8114	1.40236	0.436773	-3.21072	0.00132402	0.0100459
ENSG00000029993	HMGB3	78.8026	43.2912	118.732	164.002	316.597	315.987	171.69	156.991	1.40069	0.396187	-3.53542	0.000407127	0.00418693
ENSG00000125657	TNFSF9	14.6622	63.547	9.76748	33.234	75.9256	95.2066	68.1216	43.8927	1.40023	0.53657	-2.60959	0.00906513	0.0412933
ENSG00000196366	C9orf163	5.04283	8.76715	8.95248	11.8125	23.8687	29.5213	15.983	24.8915	1.39906	0.398229	-3.51321	0.000442735	0.00446048
ENSG00000103264	FBXO31	473.378	492.396	675.976	540.003	1420.64	1814.18	1080.23	1066.31	1.39892	0.201027	-6.95888	3.42997e-12	1.01548e-09
ENSG00000154099	DNAAF1	275.866	257.992	341.18	291.698	702.329	1065.05	540.318	1228.43	1.39702	0.214194	-6.52223	6.92687e-11	1.2798e-08
ENSG00000100583	SAMD15	46.9969	50.1084	67.225	81.529	140.885	258.051	88.2737	225.724	1.39663	0.357154	-3.91044	9.21264e-05	0.00136925
ENSG00000286449	AC016590.4	35.1189	25.865	36.8088	29.4301	82.2135	114.726	55.0282	70.8802	1.39256	0.279684	-4.97905	6.38982e-07	2.53918e-05
ENSG00000224046	AC005076.1	13.9523	11.287	14.6178	15.8069	30.251	58.8467	23.7484	50.1061	1.39212	0.360926	-3.85709	0.000114747	0.00161016
ENSG00000161996	WDR90	827.526	621.933	718.746	637.159	2164.34	1975.89	1375.77	1488.19	1.39074	0.171503	-8.10913	5.09816e-16	5.46318e-13
ENSG00000283312	AC017104.3	15.2355	5.60133	27.5582	16.1437	51.2113	52.6813	25.7416	30.6515	1.39025	0.438516	-3.17035	0.00152257	0.0111541
ENSG00000261202	Z83847.1	4.59311	7.28154	8.31642	2.98941	12.4972	15.4457	17.1885	46.6118	1.38971	0.506364	-2.74448	0.00606067	0.0308777
ENSG00000124140	SLC12A5	50.4401	36.3664	51.9886	75.7393	223.203	108.1	90.9577	75.4395	1.38847	0.511493	-2.71455	0.00663654	0.0329602
ENSG00000197181	PIWIL2	397.555	237.032	833.429	805.234	1601.64	1980.41	893.278	1032.85	1.38829	0.365017	-3.80335	0.00014275	0.00190263
ENSG00000285730	Z94721.3	25.036	23.2368	42.355	37.9842	90.1936	106.796	58.2841	79.6593	1.38793	0.286205	-4.84943	1.23816e-06	4.37891e-05
ENSG00000285751	AC021723.2	20.0263	10.4277	37.3335	69.2976	95.8324	112.325	62.5937	61.4794	1.38712	0.513214	-2.7028	0.00687577	0.0338244
ENSG00000108556	CHRNE	24.4742	19.8133	6.03906	3.75502	36.1169	26.8095	39.9671	25.4033	1.38568	0.517403	-2.67814	0.00740328	0.0356492
ENSG00000263711	LINC02864	13.1439	32.15	87.4073	85.819	133.55	175.647	116.002	137.552	1.3834	0.447305	-3.09274	0.00198319	0.0135104
ENSG00000167513	CDT1	54.3567	52.8487	113.127	101.487	258.94	227.471	145.613	138.319	1.38079	0.27373	-5.04434	4.55078e-07	1.95325e-05
ENSG00000138092	CENPO	132.017	104.601	249.364	317.318	534.362	574.738	460.546	428.238	1.38025	0.311363	-4.43293	9.2962e-06	0.000227266
ENSG00000027644	INSRR	17.6342	33.2374	26.4256	85.5466	111.839	127.683	80.2258	90.4244	1.37948	0.480758	-2.86938	0.00411273	0.0232627
ENSG00000224287	MSL3P1	52.6895	25.2725	97.7604	116.922	159.868	284.279	128.939	263.363	1.37909	0.420872	-3.27676	0.00105006	0.00846147
ENSG00000132141	CCT6B	168.82	136.873	170.193	142.011	338.501	595	273.676	872.675	1.37895	0.275481	-5.00559	5.56898e-07	2.28357e-05
ENSG00000122483	CCDC18	186.053	182.787	281.034	167.774	514.285	738.881	342.907	393.071	1.37769	0.30694	-4.48846	7.17406e-06	0.000183917
ENSG00000172073	TEX37	10.0634	3.93875	37.4108	25.9874	44.6559	63.4562	44.56	80.42	1.37754	0.520044	-2.6489	0.00807549	0.038055
ENSG00000184860	SDR42E1	120.712	94.0561	169.479	273.698	567.222	529.084	184.617	282.619	1.37595	0.374184	-3.67719	0.000235815	0.00275826
ENSG00000182010	RTKN2	30.6212	34.9543	107.399	99.7286	162.659	252.236	118.106	177.528	1.37494	0.392473	-3.50326	0.000459597	0.00458428
ENSG00000100276	RASL10A	9.48481	14.3579	16.2985	20.7493	55.3343	40.2172	23.3604	25.8195	1.3744	0.408246	-3.36659	0.000761027	0.00668462
ENSG00000197977	ELOVL2	117.147	82.5852	169.028	372.412	451.169	566.021	424.801	396.486	1.37409	0.539123	-2.54875	0.0108109	0.0468711
ENSG00000178852	EFCAB13	259.698	187.262	291.688	265.285	760.853	773.45	419.903	485.157	1.37231	0.280884	-4.8857	1.03061e-06	3.79084e-05
ENSG00000198003	CCDC151	27.0024	51.323	77.3854	32.7744	92.1078	171.469	98.1743	123.652	1.37141	0.344579	-3.97995	6.89288e-05	0.00109723
ENSG00000286951	AL356113.1	7.34428	4.61533	9.52117	9.76955	34.8444	11.9563	14.9167	12.9289	1.36963	0.536806	-2.55144	0.0107279	0.046629
ENSG00000196335	STK31	228.675	236.408	706.417	887.037	1343.3	1863.48	785.126	1069.97	1.36866	0.416702	-3.2845	0.00102163	0.00829794
ENSG00000183763	TRAIP	52.3957	54.6627	69.4836	58.8794	181.07	188.428	88.0823	103.843	1.36804	0.273418	-5.00347	5.63068e-07	2.29423e-05
ENSG00000154898	CCDC144CP	175.111	170.858	382.765	639.027	843.069	1270.46	533.979	917.89	1.36531	0.411176	-3.3205	0.000898557	0.00756002
ENSG00000178053	MLF1	195.798	297.695	383.659	423.454	869.108	1099.34	545.158	1265.74	1.36476	0.352318	-3.87367	0.000107209	0.00153248
ENSG00000278993	AC002350.2	2.45891	18.9479	18.4921	16.4456	30.9428	51.6571	27.0828	33.7311	1.36475	0.456462	-2.98985	0.00279116	0.0174981
ENSG00000214826	DDX12P	39.7185	47.2811	98.9458	124.66	230.893	247.908	123.923	109.524	1.3638	0.360393	-3.7842	0.000154204	0.00201682
ENSG00000085840	ORC1	41.6876	31.1391	72.7759	45.8342	151.871	136.4	83.2308	104.501	1.3634	0.294117	-4.63558	3.55938e-06	0.000102441
ENSG00000273540	AGBL1	11.2866	8.98429	9.84338	8.9318	37.3885	25.043	14.2193	23.8878	1.36178	0.490488	-2.77638	0.00549679	0.0288037
ENSG00000104497	SNX16	153.624	94.3872	177.418	115.402	332.246	401.787	307.337	254.367	1.36153	0.22586	-6.02822	1.65775e-09	1.83138e-07
ENSG00000174607	UGT8	112.172	84.027	131.603	150.793	336.51	355.075	234.157	199.761	1.36086	0.226407	-6.01069	1.84735e-09	1.95357e-07
ENSG00000131462	TUBG1	284.513	281.275	426.791	375.404	783.948	1144.39	706.378	937.679	1.36011	0.220236	-6.17568	6.58775e-10	8.69526e-08
ENSG00000249931	GOLGA8K	75.8702	49.0908	63.5283	94.6837	193.311	241.943	110.459	199.776	1.35978	0.298322	-4.55808	5.16243e-06	0.000138887
ENSG00000076716	GPC4	94.9577	68.8327	257.628	415.541	686.981	570.272	354.332	316.73	1.35849	0.49653	-2.73598	0.00621957	0.0314877
ENSG00000260328	AC104024.2	5.96047	2.49725	16.1643	13.3774	28.5677	23.9042	22.2816	19.3144	1.35834	0.445215	-3.05098	0.00228093	0.0150384
ENSG00000282033	AC074387.1	11.2278	7.34449	18.3744	29.2585	51.9648	60.7989	16.3177	27.9413	1.35768	0.525439	-2.58389	0.00976918	0.0436261
ENSG00000187522	HSPA14	99.7836	96.8784	135.099	89.3427	216.502	407.918	186.161	208.24	1.35598	0.29681	-4.56853	4.91166e-06	0.000133025
ENSG00000118162	KPTN	39.5441	40.1245	76.1264	66.2353	135.17	171.535	121.158	90.5672	1.35529	0.278004	-4.87507	1.08768e-06	3.94659e-05
ENSG00000066735	KIF26A	139.159	141.306	186.728	211.533	615.697	344.33	343.01	260.942	1.3549	0.262426	-5.16296	2.43076e-07	1.16982e-05
ENSG00000212458	AC092535.1	4.89279	6.74957	8.55727	5.06457	16.7595	18.5576	13.0517	11.18	1.3549	0.507261	-2.671	0.00756254	0.0362325
ENSG00000183010	PYCR1	36.9445	80.584	63.4044	45.9878	171.933	144.15	114.869	115.686	1.35422	0.287613	-4.70847	2.49586e-06	7.80514e-05
ENSG00000255085	AF186192.2	14.7312	12.9196	36.9649	34.37	62.4273	80.3984	48.0149	40.1753	1.35405	0.396061	-3.41878	0.00062902	0.00578094
ENSG00000175352	NRIP3	217.706	215.6	342.146	249.934	659.327	784.057	523.903	721.272	1.35276	0.219432	-6.16482	7.05653e-10	9.14067e-08
ENSG00000204866	IGFL2	11.4514	15.0292	42.893	64.4398	94.9717	90.7636	72.5379	76.8669	1.35231	0.427199	-3.16552	0.00154804	0.0112849
ENSG00000162063	CCNF	69.689	82.0827	158.909	82.0767	345.073	260.33	144.369	154.962	1.35186	0.32072	-4.21508	2.49693e-05	0.000501415
ENSG00000155980	KIF5A	75.4577	86.6093	134.871	195.154	361.599	352.623	229.977	226.398	1.35148	0.310654	-4.35043	1.35873e-05	0.000309571
ENSG00000285987	AL157886.1	24.5748	22.7601	48.6047	57.9638	93.755	130.698	72.6508	63.8484	1.35116	0.357447	-3.78003	0.000156807	0.00204256
ENSG00000140525	FANCI	520.116	639.343	850.237	822.984	1951.89	2185.93	1289.18	1362.57	1.35108	0.212722	-6.35139	2.1338e-10	3.46339e-08
ENSG00000206535	LNP1	36.7104	30.1429	41.7306	24.7658	51.9135	151.485	52.1816	209.568	1.34955	0.407422	-3.31241	0.000924974	0.00772366
ENSG00000205181	LINC00654	196.763	273.295	189.707	88.1859	459.865	657.466	309.949	808.189	1.34927	0.324917	-4.15265	3.28648e-05	0.000616416
ENSG00000112039	FANCE	91.3326	56.3281	145.273	124.811	299.659	337.615	163.102	172.48	1.34858	0.307234	-4.38942	1.13655e-05	0.000265536
ENSG00000089101	CFAP61	18.5938	22.3022	96.9367	85.04	180.581	151.284	96.4884	202.911	1.34821	0.507462	-2.65677	0.00788924	0.03738
ENSG00000224356	AL356966.1	25.4561	20.7188	35.1729	34.4353	65.09	111.172	45.8452	45.4843	1.3477	0.351946	-3.82927	0.000128524	0.00175596
ENSG00000133739	LRRCC1	201.52	200.707	169.731	147.399	333.869	685.175	353.01	527.38	1.34757	0.279515	-4.8211	1.42769e-06	4.92444e-05
ENSG00000196620	UGT2B15	4.26513	5.80798	6.74277	7.87008	21.8204	15.4797	10.6046	11.9825	1.34444	0.522852	-2.57136	0.01013	0.0447889
ENSG00000159147	DONSON	169.776	171.197	159.584	151.485	432.219	509.424	299.519	324.953	1.34369	0.182883	-7.34727	2.02295e-13	9.15971e-11
ENSG00000179938	GOLGA8J	30.01	31.3445	54.2954	66.8508	129.501	159.788	59.5239	173.694	1.34304	0.432861	-3.1027	0.00191762	0.0131782
ENSG00000287071	CDRT15P4	16.8873	7.59102	27.2735	12.1398	46.9744	48.2876	27.039	24.6579	1.34297	0.443906	-3.02536	0.0024834	0.0160284
ENSG00000281379	SEPTIN14P19	45.0017	29.2332	66.6577	44.4785	118.519	138.551	96.5206	76.0155	1.34156	0.393721	-3.40739	0.000655876	0.00597312
ENSG00000137807	KIF23	89.8638	117.322	215.987	130.99	358.09	468.526	229.381	301.028	1.34102	0.295556	-4.53726	5.69902e-06	0.0001508
ENSG00000187621	TCL6	88.5368	79.8662	192.294	208.554	310.704	594.714	178.037	207.418	1.33956	0.403779	-3.31756	0.000908075	0.00762413
ENSG00000236438	FAM157A	617.477	443.06	793.947	1023.17	2167.1	2077.15	1217.2	1430.13	1.33867	0.314413	-4.25769	2.06546e-05	0.000429776
ENSG00000137218	FRS3	140.596	115.599	179.997	158.594	440.513	457.366	232.653	258.781	1.33808	0.228005	-5.86863	4.394e-09	4.23259e-07
ENSG00000182481	KPNA2	378.854	392.428	977.893	1009.53	1817.36	2332.32	1082.29	1926.92	1.33795	0.357618	-3.74128	0.000183088	0.00228402
ENSG00000175643	RMI2	44.7473	70.5562	97.6639	119.505	230.103	249.532	153.474	151.72	1.33719	0.318526	-4.19804	2.69235e-05	0.00053133
ENSG00000283403	AC005394.2	9.25667	14.5512	9.39813	16.0707	30.3779	40.8353	22.7639	20.4385	1.3363	0.398199	-3.35586	0.000791182	0.00687059
ENSG00000111254	AKAP3	33.3513	27.184	94.7974	84.1505	121.288	219.09	113.504	644.973	1.33572	0.465717	-2.86809	0.0041296	0.0232991
ENSG00000165807	PPP1R36	13.1743	5.94583	19.0616	27.2332	38.4811	68.5225	19.3507	125.124	1.33561	0.459895	-2.90417	0.00368228	0.0213679
ENSG00000100479	POLE2	26.7305	15.3285	30.4779	33.0544	74.2366	81.2836	45.123	43.0077	1.33498	0.393577	-3.39191	0.00069408	0.0062345
ENSG00000269038	AP001462.1	6.17064	4.01642	9.00882	10.1629	23.5585	22.0193	11.0276	20.0295	1.33494	0.527574	-2.53034	0.0113952	0.0487798
ENSG00000287122	AC026495.2	14.1655	14.9573	56.69	34.4764	69.2675	111.37	48.9124	99.5412	1.33425	0.43551	-3.06364	0.0021866	0.0145749
ENSG00000138646	HERC5	449.511	1069.92	1046.34	1596.72	3231	3108.81	1532.92	1737	1.33406	0.347534	-3.83863	0.000123721	0.00170703
ENSG00000233569	AL161630.1	7.65917	8.37271	10.9688	27.0047	44.7796	37.2544	21.4958	20.5764	1.3339	0.491823	-2.71215	0.0066848	0.0331385
ENSG00000206120	EGFEM1P	36.7042	44.966	63.5212	102.759	137.543	203.377	124.931	148.636	1.33386	0.341482	-3.90608	9.38044e-05	0.00138713
ENSG00000138100	TRIM54	94.2534	128.002	192.093	133.108	388.314	434.219	211.978	327.262	1.33382	0.299022	-4.4606	8.173e-06	0.00020411
ENSG00000273137	AL022328.2	10.8014	6.74757	14.2035	10.4761	29.1839	26.7439	24.264	17.0254	1.33358	0.408779	-3.26234	0.00110495	0.00877737
ENSG00000105784	RUNDC3B	68.5862	100.715	69.0525	87.1113	199.621	264.234	149.053	145.598	1.33337	0.256214	-5.20414	1.94894e-07	9.77449e-06
ENSG00000160051	IQCC	73.5113	58.7329	99.7474	107.249	230.512	264.032	149.762	174.582	1.3322	0.23332	-5.70975	1.13145e-08	9.4971e-07
ENSG00000142621	FHAD1	79.4254	103.91	122.839	135.547	288.496	396.178	153.932	416.313	1.33195	0.318745	-4.17873	2.93135e-05	0.000563956
ENSG00000236078	LINC01447	46.7957	33.2258	85.7878	60.2975	130.352	225.106	75.0312	76.368	1.33185	0.38092	-3.4964	0.000471574	0.00467618
ENSG00000225399	AC121247.1	37.1061	32.5189	44.926	31.0404	73.4766	128.018	74.9756	111.967	1.33098	0.245874	-5.41325	6.18901e-08	3.84844e-06
ENSG00000181798	LINC00471	39.9806	31.0218	44.2656	39.3568	111.134	122.504	59.3714	66.074	1.32885	0.289612	-4.58838	4.46706e-06	0.000122636
ENSG00000162551	ALPL	53.8708	49.8953	75.4231	77.1524	214.371	156.154	112.907	88.2074	1.32791	0.409909	-3.23951	0.00119734	0.00930658
ENSG00000242880	AC026341.1	14.1648	13.9322	21.4925	27.8916	51.8485	58.1702	37.8426	32.537	1.32643	0.370539	-3.57974	0.000343938	0.00369426
ENSG00000275765	AC091982.3	31.373	28.9334	29.9485	18.176	56.8982	99.8053	46.3665	53.7558	1.32626	0.348864	-3.80165	0.000143736	0.0019126
ENSG00000259728	LINC00933	31.9133	19.1872	59.3377	30.5934	65.5106	135.368	63.5459	109.657	1.32574	0.38198	-3.47072	0.000519071	0.00501415
ENSG00000168496	FEN1	125.854	107.745	153.797	177.318	459.031	367.846	236.754	238.71	1.32427	0.239808	-5.52219	3.34794e-08	2.32964e-06
ENSG00000158113	LRRC43	34.8997	15.6604	49.8225	41.1087	54.024	164.87	49.2872	77.7593	1.32423	0.485161	-2.72947	0.00634366	0.0319299
ENSG00000185186	LINC00313	32.0162	6.48663	33.2594	34.3885	70.6905	68.3135	72.8881	51.717	1.32341	0.287895	-4.59683	4.28965e-06	0.000118951
ENSG00000064787	BCAS1	45.6845	66.0193	97.643	86.6875	155.551	273.565	128.527	129.417	1.323	0.336248	-3.93459	8.33405e-05	0.0012665
ENSG00000162174	ASRGL1	110.265	176.701	148.468	123.096	348.219	483.325	213.552	734.19	1.32256	0.253829	-5.21041	1.8842e-07	9.50913e-06
ENSG00000188523	CFAP77	7.93696	4.31306	10.5541	8.59338	22.9323	28.763	8.34868	75.5959	1.32101	0.505073	-2.61549	0.00890998	0.0408264
ENSG00000044574	HSPA5	3741.68	4222.37	4061.98	4382.78	9518.62	13315.8	7904.5	5665.35	1.32053	0.181813	-7.26314	3.78217e-13	1.62119e-10
ENSG00000170037	CNTROB	464.606	424.346	522.384	485.717	1352.6	1195.55	1002.44	1245.14	1.31915	0.122266	-10.7892	3.87169e-27	1.24467e-22
ENSG00000185522	LMNTD2	15.0132	18.6667	31.0604	36.8325	89.5106	64.2574	36.3633	96.0197	1.31769	0.431316	-3.05503	0.00225035	0.0148783
ENSG00000287592	AC073348.2	25.9816	51.6073	83.835	65.6256	84.7032	269.539	71.5089	77.9833	1.31767	0.4584	-2.8745	0.00404664	0.022974
ENSG00000235358	AC093151.2	39.8496	10.0742	12.6241	7.88964	35.1732	56.8702	39.8739	75.2437	1.31759	0.482091	-2.73308	0.00627459	0.0316768
ENSG00000153898	MCOLN2	9.51783	26.5659	20.2478	41.6774	44.4524	83.5962	51.4468	41.1062	1.31659	0.417288	-3.15511	0.00160437	0.0115904
ENSG00000186952	TMEM232	63.5129	67.2943	100.991	106.403	184.206	300.149	151.488	279.186	1.31658	0.295197	-4.45999	8.19637e-06	0.000204261
ENSG00000149428	HYOU1	1499.77	1765.27	1914.46	1738.29	5005.41	4679.45	3236.76	2907.94	1.31657	0.157239	-8.37308	5.61299e-17	9.49718e-14
ENSG00000063127	SLC6A16	156.261	125.631	125.012	82.5767	268.085	419.779	229.112	529.995	1.31638	0.275525	-4.77772	1.77294e-06	5.92479e-05
ENSG00000164542	KIAA0895	116.527	131.66	195.593	188.759	346.339	600.657	235.275	421.897	1.316	0.331008	-3.97575	7.01567e-05	0.00110776
ENSG00000230783	RPS3AP13	6.55019	4.69307	6.95211	6.87127	16.7117	20.9065	9.91578	14.8753	1.31409	0.503091	-2.61203	0.00900067	0.0411129
ENSG00000103540	CCP110	541.585	404.884	590.842	374.021	1083.13	1642.07	840.028	1219.4	1.3138	0.243895	-5.38672	7.17542e-08	4.32787e-06
ENSG00000183690	EFHC2	68.4458	54.1917	64.5375	50.8149	113.713	193.364	136.772	100.819	1.31347	0.309606	-4.24241	2.21137e-05	0.000453127
ENSG00000276027	RNU12	181.777	71.2686	102.404	153.333	169.517	492.008	288.23	235.277	1.31343	0.480358	-2.73426	0.00625199	0.031602
ENSG00000226985	LINC01203	86.7502	73.0668	130.999	137.786	292.224	314.695	195.788	154.963	1.31304	0.270309	-4.85756	1.18842e-06	4.22625e-05
ENSG00000242221	PSG2	13.4695	17.3462	13.4306	14.9934	49.0623	43.2834	18.2019	26.0889	1.31235	0.482771	-2.71837	0.00656043	0.0327016
ENSG00000286483	AL121762.1	18.7556	11.7739	12.4187	4.10179	34.6064	32.8104	18.9614	27.4622	1.31082	0.505617	-2.59252	0.0095277	0.0428567
ENSG00000188010	MORN2	61.8058	49.7245	48.1815	36.6644	97.0902	172.456	96.209	225.835	1.31054	0.288304	-4.54568	5.47588e-06	0.000145848
ENSG00000108379	WNT3	39.439	27.5411	100.698	69.5465	186.978	167.336	89.0707	88.1036	1.31038	0.378592	-3.46118	0.000537803	0.00514192
ENSG00000134057	CCNB1	90.5696	35.9334	194.88	233.127	448.517	344.941	235.133	258.278	1.3069	0.480596	-2.71934	0.00654129	0.0326384
ENSG00000277654	AC087633.2	34.0144	19.9414	42.4718	56.8592	106.441	118.54	64.0133	73.0854	1.30674	0.427215	-3.05875	0.00222265	0.0147693
ENSG00000144554	FANCD2	321.331	374.839	497.776	455.057	994.084	1435.1	633.459	720.241	1.30644	0.269742	-4.8433	1.27703e-06	4.49167e-05
ENSG00000073670	ADAM11	35.0598	51.1434	56.4746	52.2082	126.14	141.27	94.9418	131.229	1.30631	0.305576	-4.27491	1.91217e-05	0.000405758
ENSG00000266916	ZNF793-AS1	6.0957	9.28534	22.4739	17.5252	31.8083	45.0117	26.4409	75.6728	1.30515	0.39535	-3.30125	0.000962547	0.00792216
ENSG00000100167	SEPTIN3	18.0245	11.9071	22.6209	26.7709	61.7087	61.0449	28.1983	29.002	1.30489	0.419207	-3.11276	0.00185344	0.0128414
ENSG00000163950	SLBP	347.936	443.485	579.605	538.818	1253.59	1454.31	829.331	757.138	1.30279	0.215195	-6.05401	1.41285e-09	1.61065e-07
ENSG00000154914	USP43	19.8455	22.8942	30.2548	29.1608	53.0853	111.37	26.1727	72.6374	1.30137	0.411571	-3.16197	0.00156704	0.0113873
ENSG00000261079	AC009053.2	27.6177	16.4268	20.9635	18.9055	32.8715	94.1261	28.2419	38.4748	1.30012	0.454356	-2.86144	0.00421716	0.0236933
ENSG00000136811	ODF2	485.048	470.682	625.87	468.2	1256.52	1583.7	945.398	2527.05	1.3001	0.28267	-4.59934	4.23836e-06	0.000117766
ENSG00000186487	MYT1L	493.71	464.664	778.059	844.465	1825.64	1942.25	999.387	1050.63	1.30003	0.242958	-5.35084	8.75449e-08	5.06186e-06
ENSG00000255501	CARD18	13.3587	10.8701	23.1225	26.0245	63.6007	43.7559	29.7191	40.9955	1.29988	0.376347	-3.45393	0.000552479	0.00525321
ENSG00000147231	RADX	61.9495	84.6839	97.417	81.6317	176.374	256.752	166.961	124.82	1.29726	0.357501	-3.6287	0.000284848	0.00320232
ENSG00000088727	KIF9	69.1056	90.6836	57.8521	58.3139	139.183	247.526	114.479	286.312	1.29684	0.322126	-4.02588	5.67634e-05	0.000941119
ENSG00000228624	HDAC2-AS2	11.0561	15.9314	42.825	34.1634	73.1126	77.1727	40.0342	59.3107	1.29596	0.39593	-3.2732	0.00106337	0.00853354
ENSG00000188290	HES4	36.6272	34.6122	31.5124	24.4091	80.7985	105.82	46.987	36.1836	1.29552	0.330563	-3.91915	8.88625e-05	0.00133182
ENSG00000162069	BICDL2	8.22766	5.90588	9.29102	7.73746	23.3986	24.3964	9.801	12.0191	1.2955	0.476748	-2.71736	0.00658042	0.0327694
ENSG00000285728	AC098484.4	24.523	17.388	15.5518	7.58257	35.7601	51.143	31.2207	46.7863	1.29323	0.409831	-3.15553	0.00160208	0.0115791
ENSG00000257607	AC073957.2	12.6239	7.6634	25.4475	15.4767	54.1412	36.7541	22.4909	23.4989	1.29223	0.441488	-2.92698	0.00342266	0.0202824
ENSG00000255639	AC005833.1	7.7442	25.5728	27.9912	51.5223	71.6547	77.2856	57.6742	69.7849	1.29052	0.469886	-2.74644	0.0060245	0.0307422
ENSG00000248685	LINC02484	83.4555	87.6081	199.169	149.434	343.987	428.399	182.532	185.861	1.28914	0.338227	-3.81148	0.00013814	0.00185347
ENSG00000180190	TDRP	200.995	192.716	227.228	234.939	354.69	748.424	475.142	312.277	1.28879	0.246755	-5.22297	1.76078e-07	8.985e-06
ENSG00000260369	AC120024.1	14.1724	8.97817	10.1654	3.15085	25.7026	29.6393	10.386	16.7191	1.2875	0.49447	-2.60381	0.00921947	0.0417918
ENSG00000172671	ZFAND4	172.893	202.914	293.241	275.498	523.072	861.861	346.215	834.994	1.28729	0.320584	-4.01545	5.93335e-05	0.000972199
ENSG00000278023	RDM1	16.7275	8.93332	60.8346	23.1448	52.3856	110.318	37.9277	110.748	1.2869	0.493942	-2.60537	0.00917758	0.0416489
ENSG00000101189	MRGBP	160.109	198.654	305.747	263.552	595.503	735.688	369.706	620.85	1.28657	0.266784	-4.8225	1.41769e-06	4.9059e-05
ENSG00000224281	SLC25A5-AS1	14.7079	7.75684	19.8551	22.6179	39.2577	41.2029	38.1423	26.6596	1.28631	0.342236	-3.75855	0.000170903	0.00217273
ENSG00000130997	POLN	146.501	204.558	228.156	265.221	644.403	589.193	313.604	315.386	1.28627	0.258917	-4.96787	6.7693e-07	2.66691e-05
ENSG00000168026	TTC21A	182.382	333.045	217.711	203.324	466.391	819.868	416.477	1016.94	1.28515	0.277016	-4.63927	3.49645e-06	0.000101265
ENSG00000156042	CFAP70	306.579	263.548	365.856	413.758	726.722	1189.7	552.697	798.139	1.28508	0.252218	-5.09511	3.48532e-07	1.55188e-05
ENSG00000165113	GKAP1	142.766	108.302	293.078	300.951	452.702	811.995	281.997	977.297	1.28487	0.416189	-3.08723	0.00202032	0.0137168
ENSG00000248551	AC095050.1	5.61131	3.62774	6.14582	10.0055	18.6941	13.1325	15.3156	11.822	1.2842	0.488874	-2.62686	0.0086178	0.0398397
ENSG00000273010	AL360270.3	3.72845	6.32199	9.82589	9.23319	17.3015	19.0984	17.7612	19.6092	1.28319	0.42707	-3.00465	0.00265888	0.0168595
ENSG00000070886	EPHA8	4.88036	12.3204	30.2613	28.2803	58.042	53.0848	29.3535	42.373	1.28283	0.484112	-2.64986	0.00805243	0.0379964
ENSG00000234199	LINC01191	11.9986	12.5134	6.83936	13.2611	28.5308	35.0725	17.5209	216.313	1.28234	0.438104	-2.92702	0.00342224	0.0202824
ENSG00000136828	RALGPS1	216.937	239.118	424.841	309.228	732.834	908.812	527.927	544.386	1.28116	0.258113	-4.96357	6.92107e-07	2.70759e-05
ENSG00000225930	LINC02249	75.462	50.7798	103.648	121.43	256.453	191.964	190.98	138.53	1.28083	0.267954	-4.78005	1.75253e-06	5.86877e-05
ENSG00000159712	ANKRD18CP	77.4672	65.2852	86.9494	138.365	94.9755	437.885	138.829	455.107	1.28067	0.424644	-3.01587	0.00256245	0.0163896
ENSG00000258839	MC1R	218.149	288.209	257.244	289.539	737.999	787.004	394.117	490.46	1.28022	0.242467	-5.27996	1.29212e-07	6.98123e-06
ENSG00000171467	ZNF318	1119.09	922.999	1552.15	1024.86	2766.88	3692.03	1956.83	2601.51	1.28022	0.226156	-5.66076	1.50706e-08	1.19627e-06
ENSG00000281357	ARRDC3-AS1	106.813	80.4262	103.798	101.703	225.505	328.406	164.164	204.093	1.28009	0.265061	-4.82941	1.36937e-06	4.77889e-05
ENSG00000134815	DHX34	411.839	369.743	527.52	366.388	1174.87	1144.36	730.624	737.212	1.27861	0.192566	-6.63983	3.14045e-11	6.30995e-09
ENSG00000164620	RELL2	32.8201	31.2443	120.372	78.0665	184.497	195.315	100.705	97.7299	1.27838	0.434145	-2.9446	0.0032337	0.0194676
ENSG00000287631	AC005071.1	13.512	4.94084	7.25628	5.02064	11.5487	21.9909	22.1225	14.3393	1.27838	0.499098	-2.56139	0.0104256	0.0457059
ENSG00000259248	USP3-AS1	26.7503	33.6977	41.4707	25.9961	71.0063	101.15	60.8861	187.568	1.27767	0.293744	-4.34961	1.3638e-05	0.000310067
ENSG00000268333	AL132655.1	9.38845	9.87641	18.1131	15.2274	35.3556	45.0014	16.5249	22.043	1.27697	0.436383	-2.92626	0.00343063	0.0203111
ENSG00000163507	CIP2A	135.805	49.2355	151.639	198.862	280.837	438.539	250.212	252.524	1.27655	0.35885	-3.55735	0.00037462	0.00392855
ENSG00000228242	XPC-AS1	18.1074	7.96659	7.27465	10.4878	23.2979	33.6438	20.5318	13.8504	1.27548	0.499221	-2.55493	0.0106209	0.0463472
ENSG00000101773	RBBP8	288.112	169.338	489.272	579.332	936.183	1260.59	571.552	592.21	1.27419	0.344391	-3.69983	0.000215744	0.00257739
ENSG00000139445	FOXN4	35.2162	21.3165	57.1581	76.6875	141.759	146.459	62.8134	147.442	1.27418	0.379826	-3.35463	0.0007947	0.00689183
ENSG00000172250	SERHL	48.041	48.5296	92.9251	71.5671	209.557	131.365	131.878	104.398	1.27371	0.303797	-4.19263	2.75737e-05	0.000539869
ENSG00000255150	EID3	167.559	202.845	238.575	212.487	449.694	709.329	332.854	465.584	1.27325	0.224672	-5.66712	1.45221e-08	1.16423e-06
ENSG00000156973	PDE6D	119.46	118.933	118.266	107.898	300.747	351.906	189.601	269.519	1.27187	0.265075	-4.79817	1.60123e-06	5.43572e-05
ENSG00000234215	CT66	4.21539	4.62159	12.9384	7.00022	12.7409	29.5086	11.1407	128.949	1.27182	0.484187	-2.6267	0.00862167	0.0398496
ENSG00000137691	CFAP300	108.91	81.718	105.593	69.0973	240.219	271.248	149.534	228.497	1.27079	0.2835	-4.48252	7.37674e-06	0.000187693
ENSG00000144395	CCDC150	229.497	171.41	254.128	310.967	630.918	663.678	453.363	523.328	1.27059	0.2419	-5.25256	1.5e-07	7.94431e-06
ENSG00000112312	GMNN	60.0524	37.2175	83.8828	42.5999	109.624	211.117	85.1316	163.421	1.27055	0.355921	-3.56977	0.000357296	0.00379338
ENSG00000226372	DCAF8L1	33.2236	45.4585	50.0332	79.1441	136.697	138.562	102.657	71.2276	1.27003	0.302678	-4.19598	2.71699e-05	0.000534552
ENSG00000225489	AL354707.1	103.767	113.919	136.381	143.041	257.948	450.232	194.672	367.403	1.26991	0.26794	-4.73951	2.14236e-06	6.89557e-05
ENSG00000151948	GLT1D1	4.91595	17.4964	14.8494	5.14243	20.2341	33.4896	20.5578	123.848	1.26936	0.482642	-2.63003	0.00853772	0.0395932
ENSG00000246263	UBR5-AS1	51.3176	39.2386	52.4925	52.1323	133.868	158.831	63.7042	74.5314	1.26708	0.278698	-4.54642	5.45666e-06	0.000145457
ENSG00000260714	AC133552.1	47.2485	39.9268	46.7475	63.4557	125.604	159.281	72.7083	115.407	1.26589	0.361093	-3.50573	0.000455349	0.00455179
ENSG00000269896	AL513477.1	45.991	39.5967	41.8093	34.08	88.0534	136.853	66.0231	67.8427	1.26564	0.321898	-3.9318	8.43123e-05	0.00127792
ENSG00000188827	SLX4	349.562	392.044	497.01	391.999	1075.9	1223.07	639.586	962.855	1.2638	0.225427	-5.60626	2.06743e-08	1.56754e-06
ENSG00000246982	Z84485.1	28.4101	32.2755	59.4509	54.216	91.5834	160.27	65.5153	70.9263	1.26312	0.337854	-3.73867	0.000184995	0.00230067
ENSG00000137563	GGH	66.9245	48.9063	107.951	86.3736	229.112	186.194	148.217	186.614	1.26306	0.23927	-5.27881	1.30022e-07	7.0016e-06
ENSG00000272894	AC004982.2	37.565	28.2486	33.2339	60.2112	80.8744	119.532	85.4373	96.7842	1.26304	0.313311	-4.03127	5.54754e-05	0.000924053
ENSG00000233614	DDX11L10	21.6378	18.7962	18.5118	31.7677	56.0903	69.5053	38.7893	32.0721	1.26231	0.360778	-3.49885	0.000467265	0.00464204
ENSG00000156876	SASS6	86.0749	117.447	177.928	220.833	352.714	476.472	257.447	283.188	1.26223	0.292384	-4.31702	1.5815e-05	0.00034895
ENSG00000232732	AC097717.1	30.2201	35.6253	40.8161	37.8025	72.3844	98.5209	89.855	149.091	1.26178	0.236158	-5.34297	9.14346e-08	5.23634e-06
ENSG00000198554	WDHD1	137.121	68.8438	233.181	258.519	509.738	458.264	287.396	272.231	1.26115	0.363677	-3.46777	0.000524799	0.00505278
ENSG00000131398	KCNC3	86.5389	122.22	136.926	141.81	332.67	309.136	235.041	172.907	1.26074	0.339637	-3.71202	0.000205611	0.00249245
ENSG00000032742	IFT88	483.03	385.447	497.999	374.928	1015.94	1354.61	760.221	1082.66	1.26073	0.219252	-5.75011	8.91847e-09	7.70728e-07
ENSG00000238021	ARMC4P1	3.69406	2.61484	14.071	10.251	18.3336	20.8203	17.7386	15.0602	1.2607	0.463775	-2.71834	0.00656108	0.0327016
ENSG00000250038	AC093791.1	9.73364	11.6049	14.1307	9.38994	25.3399	37.7288	17.8708	20.7816	1.26011	0.440327	-2.86177	0.00421288	0.0236734
ENSG00000236882	LINC01554	47.355	33.998	85.1276	60.6173	136.799	206.752	65.7647	73.9455	1.25917	0.415096	-3.03345	0.00241774	0.0157466
ENSG00000286791	AC079949.5	6.96911	9.89582	7.32182	7.04302	16.2893	28.1806	11.8174	18.1132	1.2586	0.445168	-2.82725	0.00469496	0.0255788
ENSG00000117594	HSD11B1	46.5251	88.7081	38.6356	88.6959	151.634	83.1149	235.189	73.2892	1.25846	0.416117	-3.0243	0.00249209	0.0160681
ENSG00000188322	SBK1	31.8737	44.2111	74.0715	114.706	202.817	190.016	84.195	106.501	1.25793	0.401914	-3.12984	0.00174902	0.0123152
ENSG00000231345	BEND3P1	10.8634	7.59713	9.66693	7.351	21.7212	27.5515	14.7818	15.4617	1.25748	0.477055	-2.63593	0.00839075	0.0390864
ENSG00000165434	PGM2L1	193.97	195.802	221.436	186.954	577.126	530.424	325.183	293.384	1.25654	0.231214	-5.43453	5.49398e-08	3.49053e-06
ENSG00000120251	GRIA2	23.2253	8.73599	32.2287	25.5048	37.4094	76.8097	45.9192	51.8469	1.25629	0.457864	-2.7438	0.00607331	0.0309274
ENSG00000279769	CU639417.2	20.1966	12.5345	27.8324	39.4958	57.7576	89.6321	34.1172	48.36	1.25589	0.399976	-3.13993	0.00168991	0.012014
ENSG00000168000	BSCL2	452.245	403.903	586.035	425.795	991.13	1635.73	719.747	1052.49	1.25522	0.259063	-4.84524	1.2646e-06	4.45557e-05
ENSG00000162572	SCNN1D	276.145	134.429	243.537	333.254	768.338	591.323	409.267	399.478	1.25513	0.268815	-4.66912	3.02495e-06	9.03773e-05
ENSG00000236493	EIF2S2P3	3.28617	7.2127	9.96394	11.9873	19.8523	22.8017	16.272	13.127	1.255	0.476373	-2.63449	0.0084263	0.0392138
ENSG00000245146	MALINC1	144.001	111.941	168.775	150.733	287.602	495.202	249.401	268.846	1.25325	0.253519	-4.94341	7.67676e-07	2.96269e-05
ENSG00000119333	DYNC2I2	170.064	159.819	252.825	167.868	497.59	529.796	314.91	364.213	1.25303	0.228815	-5.47616	4.3465e-08	2.85749e-06
ENSG00000088538	DOCK3	303.863	202.264	465.603	610.005	909.613	1345.43	572.759	645.84	1.25147	0.325819	-3.84098	0.000122543	0.00169587
ENSG00000253392	AC119403.1	23.5021	10.7966	20.2755	28.9477	47.8057	62.9713	37.9772	81.8129	1.25054	0.37834	-3.30535	0.000948591	0.00785791
ENSG00000119703	ZC2HC1C	40.6019	27.1497	47.3098	36.278	56.1057	166.054	50.3064	393.806	1.24941	0.423366	-2.95113	0.00316609	0.019143
ENSG00000115355	CCDC88A	2091.28	2179.53	2265.69	2161.01	4904.67	7124.32	3469.96	4297.78	1.24825	0.214009	-5.83269	5.45408e-09	5.09703e-07
ENSG00000286279	AC108721.2	11.7319	13.0977	30.0837	18.0696	47.4169	60.1614	25.4088	32.7803	1.24788	0.394969	-3.15943	0.00158077	0.0114611
ENSG00000260473	AC068987.2	13.6595	21.5907	13.516	20.0575	46.21	45.0188	31.5104	37.4099	1.24707	0.325621	-3.82981	0.000128241	0.00175359
ENSG00000179826	MRGPRX3	9.52579	12.3901	9.6643	7.08532	15.2851	30.4421	22.852	18.4767	1.24617	0.412528	-3.02081	0.00252098	0.0161955
ENSG00000186364	NUDT17	26.3347	11.1109	48.3488	18.5245	66.619	73.2801	45.1649	43.6017	1.24582	0.369536	-3.37131	0.000748109	0.00659091
ENSG00000153140	CETN3	165.947	165.65	153.985	152.79	348.942	503.307	284.681	519.056	1.24557	0.206997	-6.01736	1.77281e-09	1.91249e-07
ENSG00000235643	LINC01647	20.3408	12.6198	73.093	66.5946	102.898	133.997	71.7114	68.4863	1.24385	0.489858	-2.5392	0.0111107	0.0478801
ENSG00000251652	AC092535.4	16.7268	12.507	16.2776	12.1486	40.7071	44.9001	16.7724	23.2948	1.2423	0.400405	-3.10261	0.00191822	0.0131795
ENSG00000230666	CEACAM22P	229.026	230.042	218.748	229.679	689.886	547.057	374.016	338.228	1.24229	0.203624	-6.10087	1.05492e-09	1.26329e-07
ENSG00000117632	STMN1	590.647	905.399	1115.18	1505.12	2309	3541.73	1455.45	2173.44	1.24226	0.314692	-3.94752	7.89633e-05	0.00121228
ENSG00000275236	AC009120.5	36.7336	20.7541	39.244	45.8552	85.4946	119.702	50.6925	73.0682	1.24213	0.32937	-3.77121	0.000162455	0.00209155
ENSG00000188933	USP32P1	651.659	339.111	1130.93	1092.43	1517.04	2904.72	1277.75	1412.33	1.24089	0.463673	-2.67622	0.00744583	0.0357854
ENSG00000104450	SPAG1	59.597	107.436	88.5371	42.7688	153.449	230.874	138.132	246.818	1.24073	0.349421	-3.55081	0.000384049	0.00400857
ENSG00000277561	GOLGA8IP	71.6644	63.6016	107.281	127.421	180.066	306.887	170.086	251.042	1.23983	0.3368	-3.68119	0.00023215	0.00272495
ENSG00000277775	H3C7	15.0606	22.2391	35.0142	21.5994	46.3459	70.8327	49.7048	49.6984	1.2381	0.366251	-3.38046	0.000723642	0.00644422
ENSG00000133302	SLF1	178.024	207.096	391.832	444.09	766.274	903.558	492.89	514.574	1.2376	0.328801	-3.76398	0.000167228	0.00214271
ENSG00000254519	AC044839.1	124.697	166.554	193.391	162.101	352.904	529.313	261.692	468.127	1.23584	0.26576	-4.65021	3.31597e-06	9.77101e-05
ENSG00000155085	AK9	388.026	310.453	509.718	387.764	1010.23	1257.83	554.18	827.361	1.23573	0.248659	-4.96956	6.71041e-07	2.6502e-05
ENSG00000137804	NUSAP1	136.47	118.031	148.493	76.8838	328.679	284.318	240.064	203.76	1.2349	0.201839	-6.11828	9.45909e-10	1.1432e-07
ENSG00000101190	TCFL5	202.922	187.376	247.885	180.219	424.381	645.834	375.406	754.992	1.23423	0.255635	-4.8281	1.37841e-06	4.801e-05
ENSG00000220201	ZGLP1	14.8143	21.4264	31.7473	75.262	98.0279	72.0819	76.8344	51.9889	1.23394	0.432836	-2.85082	0.00436069	0.0242539
ENSG00000233701	PRR23C	47.9111	52.9162	44.6511	48.9209	114.289	134.57	94.0051	76.0452	1.23281	0.213237	-5.78141	7.40753e-09	6.56026e-07
ENSG00000272767	JMJD1C-AS1	10.8087	9.04062	5.78397	3.21188	18.718	19.7469	10.5775	26.0908	1.23054	0.432547	-2.84488	0.00444287	0.0246003
ENSG00000107518	ATRNL1	561.536	217.521	664.38	344.878	1048.34	1298.51	801.029	769.459	1.23032	0.361443	-3.40391	0.000664295	0.00602419
ENSG00000114529	C3orf52	39.2947	24.3595	72.8923	54.1379	122.227	129.372	86.5909	97.3519	1.22994	0.371776	-3.3083	0.000938647	0.00780512
ENSG00000159217	IGF2BP1	245.536	211.138	386.532	430.311	723.339	966.824	570.914	462.309	1.22885	0.249738	-4.92055	8.63009e-07	3.24871e-05
ENSG00000279958	AC019278.1	8.17244	5.12835	10.8206	15.9864	28.848	22.9406	20.1681	14.7951	1.22874	0.445685	-2.75697	0.00583399	0.0300382
ENSG00000203995	ZYG11A	135.252	107.638	212.408	267.346	506.589	505.45	260.27	306.81	1.22671	0.298404	-4.11091	3.94097e-05	0.000710568
ENSG00000267048	AC092143.3	24.141	17.4971	25.9807	25.2247	74.1228	58.4885	30.1141	35.22	1.22622	0.354359	-3.4604	0.00053937	0.00515142
ENSG00000277224	H2BC7	34.6832	32.4454	89.0326	120.048	176.434	206.92	103.79	113.686	1.22622	0.410073	-2.99024	0.00278758	0.017479
ENSG00000230303	AL353743.2	231.158	271.378	299.464	340.525	753.569	831.048	419.846	731.827	1.22461	0.291267	-4.20443	2.61744e-05	0.000520059
ENSG00000166145	SPINT1	18.0221	24.3676	50.0383	24.6954	79.38	73.0127	53.6628	35.0485	1.22419	0.359975	-3.40075	0.000672011	0.0060736
ENSG00000119514	GALNT12	21.563	27.3921	42.9654	76.5167	87.7811	120.76	83.8852	68.3235	1.22196	0.365314	-3.34497	0.000822917	0.00707925
ENSG00000166171	DPCD	65.5317	61.2369	50.5054	65.152	133.631	202.331	89.1727	236.102	1.22187	0.289033	-4.22745	2.36354e-05	0.000480297
ENSG00000229766	AL021396.1	21.1473	13.537	44.6627	27.1952	44.5411	103.905	38.7381	119.432	1.21962	0.430159	-2.83528	0.00457861	0.0251054
ENSG00000088325	TPX2	219.961	366.915	675.635	957.593	1429.76	1608.21	838.932	1014.19	1.21841	0.396769	-3.07083	0.00213465	0.0142968
ENSG00000183783	KCTD8	20.1421	3.83109	34.3481	23.0163	36.5596	69.0659	35.491	38.7034	1.21796	0.467929	-2.60286	0.00924492	0.0418894
ENSG00000229676	ZNF492	118.71	142.025	153.456	153.892	366.903	435.718	192.214	229.215	1.21773	0.243129	-5.00855	5.48404e-07	2.26317e-05
ENSG00000148200	NR6A1	579.41	582.894	1573.21	1552.79	3073.09	2737.4	1662.07	1859.42	1.216	0.342271	-3.55275	0.000381224	0.00398168
ENSG00000226266	AC009961.1	51.8181	27.1051	44.1793	27.3123	65.8537	126.56	68.9961	76.2631	1.21501	0.427545	-2.84183	0.00448556	0.0247556
ENSG00000287733	AC083862.2	25.4323	25.2773	28.2648	24.4823	48.8129	83.8292	48.0185	42.4516	1.21475	0.338621	-3.58735	0.000334058	0.00360984
ENSG00000248858	FLJ46284	20.5917	17.3789	28.7957	51.4063	68.4851	78.0472	55.4216	72.6828	1.21444	0.373333	-3.25296	0.0011421	0.00898586
ENSG00000200913	SNORD46	24.4605	9.42188	10.3607	13.3727	18.7415	30.6997	49.6744	20.527	1.21417	0.453655	-2.67641	0.00744155	0.0357702
ENSG00000231840	TMEM139-AS1	51.9063	67.7219	98.0823	70.4481	159.864	225.977	116.265	139.772	1.21393	0.263373	-4.60915	4.04319e-06	0.000113719
ENSG00000172244	C5orf34	28.0818	37.2001	49.3113	81.1721	126.691	123.309	88.1313	80.2507	1.21364	0.388595	-3.12315	0.00178924	0.0125103
ENSG00000230454	U73166.1	146.851	120.307	163.678	163.221	438.895	336.288	259.991	276.574	1.21332	0.188648	-6.43169	1.26189e-10	2.15783e-08
ENSG00000161040	FBXL13	53.2781	64.5966	64.0708	64.851	131.209	212.859	86.7268	205.341	1.21281	0.283626	-4.27608	1.90215e-05	0.000404165
ENSG00000179399	GPC5	109.222	115.598	113.42	197.333	321.003	402.745	206.682	301.851	1.21097	0.279442	-4.33353	1.46734e-05	0.00032794
ENSG00000237037	NDUFA6-DT	363.375	276.563	264.023	139.408	662.388	794.776	352.351	466.529	1.21053	0.327626	-3.69486	0.000220011	0.00261186
ENSG00000172771	EFCAB12	129.801	106.497	139.589	123.667	262.371	427.812	179.706	304.196	1.20958	0.24859	-4.86577	1.14014e-06	4.09077e-05
ENSG00000123473	STIL	166.528	147.283	196.08	237.576	512.72	472.727	314.135	337.481	1.20891	0.214117	-5.64604	1.64184e-08	1.28423e-06
ENSG00000132204	LINC00470	79.7212	88.788	168.323	199.048	317.045	408.403	207.66	241.152	1.20891	0.362986	-3.33045	0.000867053	0.00735647
ENSG00000274346	AC016999.2	10.8402	11.5335	7.68538	25.622	40.3937	30.2884	27.0634	18.323	1.20797	0.406541	-2.97134	0.00296508	0.0182888
ENSG00000188517	COL25A1	69.271	45.5264	51.1178	62.8882	145.86	143.067	107.996	293.986	1.20793	0.303506	-3.9799	6.89436e-05	0.00109723
ENSG00000247877	AC021086.1	20.0051	18.8862	23.7535	33.8638	49.2855	81.4816	39.7195	79.9998	1.20757	0.313747	-3.84887	0.000118666	0.00165289
ENSG00000006607	FARP2	853.906	729.706	941.932	775.1	1987.42	2284.92	1443.35	1458.87	1.20698	0.211725	-5.70067	1.19335e-08	9.93878e-07
ENSG00000033050	ABCF2	352.469	321.865	493.199	426.917	1183.01	924.221	654.461	650.139	1.20656	0.224788	-5.36753	7.98227e-08	4.69711e-06
ENSG00000177990	DPY19L2	279.908	291.948	358.951	259.779	452.464	1110.09	498.257	1051.84	1.20573	0.295494	-4.08041	4.49573e-05	0.000783778
ENSG00000230583	GTF2IRD1P1	9.68102	12.054	16.5391	15.6982	31.1154	44.524	19.5929	46.9513	1.20571	0.41681	-2.89271	0.00381935	0.0219729
ENSG00000197409	H3C4	131.431	151.207	215.361	194.741	305.216	512.887	382.467	330.11	1.2049	0.244342	-4.93121	8.1723e-07	3.12766e-05
ENSG00000007968	E2F2	87.4309	99.9693	162.399	154.21	340.774	282.32	249.114	250.892	1.20222	0.233138	-5.15671	2.51321e-07	1.19873e-05
ENSG00000185798	WDR53	65.3498	65.4181	54.5827	81.0394	173.508	154.708	131.213	282.548	1.20191	0.300816	-3.99551	6.45545e-05	0.00103973
ENSG00000144451	SPAG16	320.074	298.565	370.236	451.832	824.711	1143.8	520.856	705.034	1.2019	0.244039	-4.92502	8.43516e-07	3.19449e-05
ENSG00000236915	CLCA4-AS1	17.0457	24.8098	42.449	37.5472	53.8835	111.75	46.2969	69.4324	1.20059	0.367123	-3.27026	0.00107449	0.00859236
ENSG00000248510	LINC02267	76.3607	79.93	69.1324	111.691	258.671	201.676	122.025	132.015	1.19998	0.381378	-3.14644	0.00165272	0.0118359
ENSG00000100027	YPEL1	108.995	89.9148	103.113	76.146	166.09	357.575	130.147	855.544	1.19929	0.35299	-3.39751	0.000680017	0.00612612
ENSG00000196866	H2AC7	53.5207	56.9912	114.218	156.281	165.913	280.503	212.7	157.83	1.19921	0.379307	-3.16158	0.00156918	0.0113977
ENSG00000246777	AC044802.1	14.6459	16.8911	23.3459	23.2378	37.5445	59.4484	38.8232	43.3367	1.19864	0.316617	-3.78578	0.000153229	0.00200811
ENSG00000221420	SNORA81	52.7499	44.2824	40.2409	65.253	85.1394	174.295	91.3905	64.2668	1.19785	0.290446	-4.12417	3.72082e-05	0.00067887
ENSG00000249855	EEF1A1P19	5.78316	8.57163	9.40803	17.0864	17.1203	27.6289	26.3653	18.0706	1.19671	0.457272	-2.61707	0.0088689	0.0406953
ENSG00000172009	THOP1	415.348	490.49	534.177	451.248	1049.36	1315.67	886.846	945.326	1.19656	0.144205	-8.29766	1.06179e-16	1.4841e-13
ENSG00000127191	TRAF2	128.87	187.012	206.034	254.867	434.46	586.435	313.712	263.986	1.1959	0.245891	-4.86355	1.153e-06	4.12768e-05
ENSG00000113356	POLR3G	30.2856	19.5432	82.2926	60.6647	116.582	153.299	64.3403	75.9656	1.19501	0.431748	-2.76785	0.00564282	0.0293299
ENSG00000259660	DNM1P47	1715.16	966.611	1071.26	658.262	2339.04	2893.28	2339.43	3409.29	1.19442	0.336715	-3.54728	0.000389235	0.00404466
ENSG00000164037	SLC9B1	45.6467	30.633	77.8779	42.6818	84.033	172.408	81.9767	201.088	1.19285	0.3574	-3.33759	0.00084508	0.00722543
ENSG00000279124	AL356585.2	7.3912	5.10255	15.3256	27.7358	37.7926	31.5192	27.9286	29.3031	1.19259	0.457412	-2.60726	0.009127	0.0414662
ENSG00000238105	GOLGA2P5	173.205	146.616	197.624	164.992	382.537	542.998	246.057	651.641	1.19194	0.244669	-4.87165	1.10668e-06	4.00199e-05
ENSG00000224843	LINC00240	35.1987	34.0888	51.6755	46.328	84.2979	125.666	76.9993	82.7511	1.19104	0.303987	-3.91808	8.9258e-05	0.00133588
ENSG00000230528	NOS2P3	16.1133	23.0469	20.7412	26.0991	45.0234	74.4835	29.8013	63.2505	1.1907	0.363386	-3.27667	0.0010504	0.00846147
ENSG00000170703	TTLL6	53.6204	39.1611	68.0745	38.8548	118.348	127.007	104.34	200.306	1.18881	0.322943	-3.68117	0.000232165	0.00272495
ENSG00000105290	APLP1	102.137	106.801	147.613	226.189	430.836	314.431	253.173	210.234	1.18795	0.329711	-3.60301	0.000314549	0.0034477
ENSG00000165684	SNAPC4	366.741	332.796	433.735	387.287	982.779	835.476	778.486	661.326	1.18672	0.153945	-7.70868	1.27122e-14	9.96759e-12
ENSG00000176890	TYMS	36.3217	56.5497	51.2283	33.266	100.329	118.696	83.0878	219.609	1.18667	0.30547	-3.88474	0.000102438	0.00148141
ENSG00000167393	PPP2R3B	250.84	335.582	469.303	574.036	1034.25	1078.5	665.845	600.196	1.18506	0.269622	-4.39525	1.10645e-05	0.000260015
ENSG00000004777	ARHGAP33	527.941	337.596	429.085	238.336	1091.75	924.518	594.926	659.899	1.1844	0.258727	-4.57778	4.6994e-06	0.000127955
ENSG00000185499	MUC1	116.899	115.101	37.1016	37.6677	279.474	98.4217	135.571	219.392	1.18411	0.461448	-2.56606	0.010286	0.0452426
ENSG00000200795	RNU4-1	1019.86	892.602	1211.2	1944.78	3567.46	2772.75	2302.03	1911.6	1.18374	0.231404	-5.11547	3.12964e-07	1.42914e-05
ENSG00000261617	LINC02177	51.651	36.9206	82.3245	90.4722	180.436	162.034	108.087	97.6148	1.18325	0.311058	-3.80396	0.000142399	0.00190031
ENSG00000172167	MTBP	129.309	137.257	192.752	152.669	416.886	396.59	232.221	249.628	1.18265	0.221469	-5.34004	9.29282e-08	5.30632e-06
ENSG00000274425	AC114271.1	28.4498	25.8184	31.3802	35.4369	62.0326	92.2881	53.0698	141.911	1.1824	0.287352	-4.11481	3.87504e-05	0.00070183
ENSG00000229492	FO681548.1	6.37212	7.88537	13.6181	20.9807	36.3464	29.654	18.3906	14.842	1.18101	0.453912	-2.60184	0.00927243	0.0419668
ENSG00000222020	HDAC4-AS1	15.6918	19.3632	14.7978	8.82199	31.4851	34.9621	32.1448	55.5796	1.18056	0.353507	-3.33957	0.000839083	0.00717989
ENSG00000186976	EFCAB6	276.406	130.762	211.986	113.98	402.407	496.128	342.921	687.833	1.18046	0.355941	-3.31645	0.000911702	0.00764354
ENSG00000286872	AC024270.4	12.4376	16.0613	12.3352	18.63	37.5818	37.4156	26.6856	23.2166	1.17988	0.354728	-3.32615	0.000880558	0.0074422
ENSG00000130762	ARHGEF16	42.6681	31.6308	80.9984	50.8418	135.099	132.751	82.3776	102.452	1.17968	0.348089	-3.38902	0.000701433	0.00628763
ENSG00000258038	LINC02327	70.3047	55.9478	144.203	127.174	203.16	343.479	129.951	167.999	1.17877	0.365143	-3.22825	0.00124552	0.00959294
ENSG00000157766	ACAN	69.8201	38.4995	116.24	102.332	244.092	200.271	112.1	119.009	1.1784	0.353359	-3.33486	0.000853427	0.00726588
ENSG00000173715	C11orf80	115.401	80.9079	228.929	186.081	349.037	416.687	275.486	255.908	1.17792	0.31498	-3.73968	0.000184258	0.00229622
ENSG00000016082	ISL1	9.74276	5.55848	27.6759	19.417	45.5407	36.5739	26.5503	25.2768	1.17713	0.463032	-2.54223	0.0110149	0.0475502
ENSG00000225546	LINC02476	43.2166	30.0497	53.804	44.7148	98.7896	119.411	75.2042	66.7603	1.17402	0.250464	-4.68738	2.76722e-06	8.44027e-05
ENSG00000272079	AC004233.2	9.43287	4.9367	14.9787	10.1142	24.8102	24.4774	18.2907	14.9394	1.17162	0.434031	-2.6994	0.00694645	0.0340418
ENSG00000075702	WDR62	541.625	654.989	737.351	714.267	1749.08	1640.66	1090.7	1464.24	1.17148	0.170996	-6.85091	7.33819e-12	1.84303e-09
ENSG00000261200	AC136944.2	455.396	407.558	1437.75	1194.76	2218.34	2583.79	1105	1348.61	1.17134	0.407656	-2.87335	0.00406139	0.0230355
ENSG00000115423	DNAH6	158.864	82.3185	152.765	176.27	333.861	483.413	147.318	421.573	1.17014	0.448203	-2.61074	0.00903457	0.0412152
ENSG00000231419	LINC00689	31.097	39.8857	59.4097	49.1706	114.028	140.096	51.0109	84.4748	1.16987	0.34497	-3.39122	0.000695831	0.00624599
ENSG00000122025	FLT3	11.1528	32.2859	14.1302	21.4014	54.5869	56.0383	20.7177	33.3168	1.16981	0.458495	-2.55141	0.0107287	0.046629
ENSG00000134757	DSG3	54.3309	56.9463	71.6688	115.335	230.108	147.447	127.215	117.885	1.16971	0.380808	-3.07166	0.00212871	0.0142689
ENSG00000142230	SAE1	592.052	478.208	629.243	584.344	1431.71	1423.08	998.207	1024.15	1.16899	0.167858	-6.96412	3.3046e-12	1.0092e-09
ENSG00000010539	ZNF200	267.848	244.435	469.99	467.088	989.423	874.721	581.081	626.566	1.16789	0.276734	-4.22027	2.44014e-05	0.000492749
ENSG00000275056	AC020663.3	22.6736	18.4091	16.5201	17.0026	35.7524	51.9263	37.9849	35.5654	1.16789	0.300893	-3.88141	0.000103852	0.00149782
ENSG00000184164	CRELD2	363.445	326.46	400.48	302.738	933.704	836.298	576.62	526.897	1.16763	0.171773	-6.79751	1.06445e-11	2.562e-09
ENSG00000234327	ZNF232-AS1	10.547	24.8661	18.156	23.2729	48.809	49.9054	29.848	43.3923	1.16761	0.390591	-2.98934	0.00279577	0.0175108
ENSG00000255508	AP002990.1	138.415	116.567	139.14	142.622	210.21	361.921	332.877	238.5	1.16704	0.269784	-4.32584	1.51952e-05	0.000338058
ENSG00000224957	LINC01266	29.7213	41.306	69.3873	102.654	110.711	190.724	110.047	85.5648	1.16683	0.361095	-3.23136	0.00123202	0.00951011
ENSG00000169894	MUC3A	45.4443	40.3911	48.1911	24.9854	95.5469	79.2475	92.5388	51.4256	1.16641	0.356189	-3.2747	0.00105774	0.0084968
ENSG00000250426	FTLP10	8.37833	9.94996	19.053	16.2372	33.9228	39.3274	18.4106	24.8736	1.16632	0.410233	-2.84308	0.00446805	0.0246945
ENSG00000217120	Z98755.1	46.995	78.5942	79.3022	86.6592	212.293	177.641	102.99	119.57	1.16616	0.337587	-3.45439	0.000551541	0.00524628
ENSG00000100297	MCM5	411.874	448.111	556.501	457.256	1339.48	1016.19	796.635	635.916	1.16528	0.186374	-6.25236	4.04285e-10	5.80221e-08
ENSG00000029153	ARNTL2	103.513	101.606	166.217	171.649	306.131	330.638	277.602	220.467	1.165	0.22083	-5.27554	1.32369e-07	7.11606e-06
ENSG00000131351	HAUS8	104.98	130.767	122.283	155.21	351.069	336.73	176.697	201.405	1.16471	0.231236	-5.03689	4.73146e-07	2.012e-05
ENSG00000011332	DPF1	14.5141	61.4096	56.6579	54.5627	137.039	87.0314	87.1781	74.8784	1.16382	0.399762	-2.91129	0.00359941	0.0210197
ENSG00000227061	AC079779.1	54.7007	21.1517	30.3763	58.1804	92.8808	97.1256	87.0871	64.0845	1.16295	0.437609	-2.65751	0.00787214	0.0373155
ENSG00000144061	NPHP1	288.831	201.434	213.178	253.133	450.006	744.627	410.629	665.32	1.16187	0.297488	-3.9056	9.39929e-05	0.00138864
ENSG00000204536	CCHCR1	390.672	280.458	487.524	333.575	1070.05	852.931	577.036	974.45	1.1597	0.246485	-4.70496	2.53922e-06	7.91763e-05
ENSG00000167523	SPATA33	174.572	144.383	227.474	218.517	428.358	544.644	310.706	637.383	1.15927	0.226996	-5.10699	3.2733e-07	1.48003e-05
ENSG00000022556	NLRP2	196.138	123.76	238.199	433.688	644.178	723.845	298.83	358.022	1.15922	0.406065	-2.85476	0.00430697	0.0240634
ENSG00000272732	AC004982.1	21.8714	9.70567	13.8451	16.9897	28.5077	41.8833	34.403	29.9955	1.15897	0.333014	-3.48024	0.000500971	0.0048894
ENSG00000164221	CCDC112	49.8898	38.0014	112.756	118.91	186.102	269.18	82.8109	287.72	1.1571	0.425018	-2.72247	0.00647959	0.0324313
ENSG00000187961	KLHL17	54.212	64.9751	163.814	91.4877	236.397	246.309	144.499	137.384	1.1567	0.371256	-3.11563	0.00183555	0.012745
ENSG00000286416	AL442067.3	38.031	16.2499	38.7268	22.925	71.4434	71.8477	52.6144	44.4252	1.15608	0.3058	-3.78051	0.000156506	0.00204029
ENSG00000227141	AL160286.1	14.5392	12.6096	6.52559	9.19357	29.1031	18.4661	23.2366	15.7999	1.1557	0.450148	-2.56739	0.0102468	0.0451438
ENSG00000169684	CHRNA5	41.1327	41.321	73.7025	89.5154	173.746	145.866	94.0325	93.7803	1.15562	0.328348	-3.51948	0.000432391	0.00437811
ENSG00000167642	SPINT2	413.257	689.168	720.601	1081.83	2014.4	1652.55	1186.12	1571.59	1.15519	0.289247	-3.99379	6.50246e-05	0.00104625
ENSG00000257167	TMPO-AS1	36.5861	24.1485	38.5381	27.617	62.4741	92.6889	57.4277	163.747	1.15492	0.336433	-3.43283	0.000597314	0.00556754
ENSG00000175984	DENND2C	345.408	404.371	544.264	475.858	1178.29	1130.15	646.942	693.387	1.15325	0.246294	-4.68239	2.83553e-06	8.59969e-05
ENSG00000235615	AJ239322.1	15.7195	16.6791	15.0924	18.3358	37.773	45.5289	27.173	26.9831	1.15132	0.317542	-3.62572	0.000288153	0.0032311
ENSG00000260209	AP000842.3	22.7511	12.2958	23.591	8.4621	26.9139	55.4919	28.1393	38.2411	1.15071	0.452529	-2.54284	0.0109957	0.0474991
ENSG00000162607	USP1	519.489	435.092	632.235	665.367	1314.53	1521.44	917.873	1042.04	1.14991	0.197439	-5.82411	5.7418e-09	5.34128e-07
ENSG00000152942	RAD17	338.895	469.917	618.109	669.86	1155.3	1569.09	762.496	942.023	1.14789	0.28607	-4.01263	6.00452e-05	0.000981358
ENSG00000183833	CFAP91	225.812	144.641	177.14	155.095	359.832	474.752	334.391	519.68	1.14781	0.325482	-3.52648	0.000421126	0.00428942
ENSG00000288016	AL162493.1	15.4809	23.1693	30.4805	33.4422	66.9974	70.9782	33.0709	35.8376	1.14694	0.403441	-2.8429	0.00447047	0.0246978
ENSG00000168803	ADAL	190.26	139.259	276.239	184.507	411.703	551.142	350.464	277.132	1.14562	0.218904	-5.23343	1.6639e-07	8.59987e-06
ENSG00000235111	Z97192.3	26.5395	34.3388	82.6185	80.6179	149.731	131.223	92.8164	77.511	1.14447	0.38648	-2.96128	0.00306368	0.0187068
ENSG00000181544	FANCB	17.1622	14.435	32.6325	55.7096	63.6034	76.3374	55.1238	41.2712	1.14319	0.431567	-2.64892	0.00807499	0.038055
ENSG00000086619	ERO1B	225.094	199.203	223.286	175.408	351.181	685.433	330.163	482.766	1.14169	0.286893	-3.9795	6.90592e-05	0.00109852
ENSG00000220804	LINC01881	69.3114	70.2591	101.657	102.258	180.717	234.531	152.107	135.29	1.1405	0.271126	-4.20652	2.59333e-05	0.000516865
ENSG00000100629	CEP128	147.057	139.227	186.159	217.933	319.42	512.684	311.019	457.568	1.1404	0.253818	-4.493	7.02264e-06	0.000180756
ENSG00000235590	GNAS-AS1	25.7896	27.4928	85.4219	55.7832	126.682	109.632	81.4309	85.7019	1.14017	0.384809	-2.96295	0.00304711	0.0186356
ENSG00000279196	AC135048.4	11.4858	11.6122	8.90785	16.4854	29.8602	29.9256	20.8342	22.0125	1.13868	0.359016	-3.17167	0.00151564	0.0111167
ENSG00000235651	G3BP1P1	18.4384	7.41059	14.682	24.3435	32.2504	45.8901	30.2748	26.4083	1.13761	0.398302	-2.85614	0.00428827	0.0239797
ENSG00000236809	SNX25P1	6.93311	3.70577	14.7397	12.0608	22.6031	22.9746	17.4902	19.2705	1.13719	0.450526	-2.52413	0.0115984	0.0494387
ENSG00000287721	AC061975.8	54.0322	68.2624	96.6562	93.8716	189.554	193.462	136.359	125.675	1.13653	0.208234	-5.45795	4.81654e-08	3.11554e-06
ENSG00000259786	LINC02109	39.9206	25.7647	38.4295	30.8207	89.3003	90.2212	44.5228	101.972	1.13618	0.341156	-3.33038	0.000867271	0.00735647
ENSG00000203499	IQANK1	127.617	103.484	180.387	142.551	327.395	315.836	268.682	319.788	1.1354	0.183293	-6.19441	5.85028e-10	8.00318e-08
ENSG00000163006	CCDC138	90.0215	59.732	160.564	142.524	199.465	369.859	180.962	215.779	1.13368	0.331775	-3.417	0.000633142	0.00580721
ENSG00000136943	CTSV	542.117	861.015	448.632	519.09	1443.04	1085.24	1370.04	1212.04	1.13297	0.434365	-2.60832	0.0090987	0.0413786
ENSG00000179361	ARID3B	289.276	270.246	651.169	562.012	1121.3	1180	618.58	701.294	1.13282	0.307146	-3.68821	0.000225839	0.00266823
ENSG00000178623	GPR35	77.7897	49.5789	98.7967	100.088	222.706	136.885	176.113	103.38	1.13267	0.271009	-4.17944	2.92231e-05	0.00056289
ENSG00000237943	PRKCQ-AS1	28.4008	26.6266	40.8268	37.7834	62.2586	100.101	59.9571	54.9487	1.13249	0.276528	-4.09539	4.21451e-05	0.000747976
ENSG00000140104	CLBA1	215.108	136.007	227.577	206.752	459.392	550.737	280.97	372.673	1.13103	0.23634	-4.7856	1.70476e-06	5.7267e-05
ENSG00000205559	CHKB-DT	82.6971	61.7649	109.983	100.458	199.774	239.488	144.765	153.487	1.13004	0.257756	-4.38415	1.1644e-05	0.000270734
ENSG00000123136	DDX39A	289.439	300.813	370.025	327.251	711.867	928.206	475.139	938.304	1.12979	0.215255	-5.2486	1.53256e-07	8.05733e-06
ENSG00000165695	AK8	39.5974	72.7822	64.8144	32.7072	144.026	114.831	75.6635	145.067	1.12831	0.400799	-2.81516	0.00487524	0.0263013
ENSG00000143869	GDF7	21.3271	7.36668	16.958	16.5001	42.7599	35.7721	23.8907	29.9974	1.12822	0.439481	-2.56716	0.0102534	0.0451525
ENSG00000283162	AL390726.5	14.4574	18.7657	14.6725	20.817	47.1778	33.3675	32.2587	50.1817	1.12787	0.400113	-2.81889	0.00481903	0.0260812
ENSG00000112167	SAYSD1	139.304	167.975	196.852	191.515	337.523	535.068	269.833	501.985	1.12679	0.242801	-4.6408	3.4707e-06	0.000100791
ENSG00000185100	ADSS1	161.985	174.65	167.176	234.875	415.21	514.592	279.794	361.84	1.12592	0.271511	-4.14686	3.3707e-05	0.000628545
ENSG00000103121	CMC2	382.077	396.652	381.658	336.469	833.27	1036.97	583.399	695.904	1.12546	0.173481	-6.48749	8.72797e-11	1.56752e-08
ENSG00000214837	LINC01347	150.692	183.147	267.363	303.427	510.609	632.273	341.082	452.082	1.12481	0.298785	-3.76461	0.000166812	0.00213823
ENSG00000067606	PRKCZ	91.1606	149.741	330.521	370.622	695.622	459.086	385.015	471.574	1.12154	0.387842	-2.89174	0.00383118	0.0220331
ENSG00000279613	AC124283.5	20.3333	13.1843	16.8551	21.9067	50.9644	37.7032	29.6338	30.0929	1.12039	0.327328	-3.42283	0.000619719	0.00571343
ENSG00000283078	AL137077.2	12.0085	7.53843	25.8892	16.3479	27.0638	49.0882	26.0309	21.6792	1.12038	0.412318	-2.71727	0.0065822	0.0327713
ENSG00000163239	TDRD10	64.5714	136.493	144.938	254.616	350.544	440.467	189.675	435.585	1.1195	0.367091	-3.04964	0.00229114	0.0150841
ENSG00000170629	DPY19L2P2	375.233	356.531	513.872	424.952	831.058	1229.09	664.032	1258.32	1.11857	0.211528	-5.28802	1.23647e-07	6.7259e-06
ENSG00000203876	ADD3-AS1	95.5543	71.4031	106.596	99.5644	199.637	249.313	159.485	333.241	1.11812	0.22876	-4.88776	1.01991e-06	3.75579e-05
ENSG00000203643	AC012456.1	7.95994	9.67127	15.407	10.0517	22.0714	26.7343	21.8262	32.362	1.11725	0.439519	-2.54199	0.0110223	0.0475717
ENSG00000110934	BIN2	38.0775	74.0008	80.2953	49.4169	129.155	146.549	116.836	108.092	1.11673	0.273948	-4.07642	4.57339e-05	0.000793445
ENSG00000092054	MYH7	8.72109	7.69819	13.2909	14.5155	32.7416	23.6787	16.1704	32.0024	1.11625	0.433206	-2.57673	0.00997399	0.0443245
ENSG00000277157	H4C4	252.353	259.465	566.221	399.012	543.57	1274.61	584.568	580.644	1.116	0.354047	-3.15214	0.00162081	0.0116594
ENSG00000138346	DNA2	58.975	56.4726	129.767	46.1272	122.576	251.217	98.5198	127.868	1.11557	0.437992	-2.54702	0.0108647	0.0470471
ENSG00000261971	MMP25-AS1	235.686	229.036	285.272	127.597	501.014	524.58	395.611	313.298	1.11521	0.248959	-4.4795	7.48168e-06	0.000189835
ENSG00000007545	CRAMP1	624.685	987.562	1514.91	1257.53	3036.91	2388	1689.98	1590.04	1.11403	0.261119	-4.26638	1.98668e-05	0.000418257
ENSG00000006459	KDM7A	459.519	638.349	680.096	521.084	1192.24	1614.61	926.913	981.886	1.11358	0.206156	-5.40164	6.60339e-08	4.04354e-06
ENSG00000144893	MED12L	124.613	104.648	259.732	222.319	375.746	459.555	318.588	401.719	1.11151	0.310735	-3.57703	0.000347514	0.00372644
ENSG00000163918	RFC4	69.3842	70.3578	119.035	95.9912	196.373	243.046	139.449	145.743	1.11106	0.22859	-4.8605	1.17089e-06	4.17777e-05
ENSG00000151079	KCNA6	3.69446	10.0209	22.9011	28.1864	37.4318	40.4612	29.0102	26.4981	1.11106	0.433334	-2.56398	0.0103479	0.0454458
ENSG00000133067	LGR6	65.1183	26.9582	49.1347	148.531	163.301	195.054	105.853	134.303	1.11079	0.439514	-2.52731	0.011494	0.049091
ENSG00000163535	SGO2	332.505	333.132	466.499	344.74	816.057	995.222	587.122	721.996	1.11015	0.208081	-5.33519	9.54457e-08	5.42118e-06
ENSG00000273802	H2BC8	91.3015	91.5209	160.885	236.435	266.964	428.935	246.466	239.676	1.11006	0.31709	-3.50078	0.000463894	0.00461997
ENSG00000091536	MYO15A	176.623	125.686	173.126	127.162	438.525	281.536	253.702	302.608	1.10917	0.26743	-4.14752	3.3609e-05	0.00062781
ENSG00000142920	AZIN2	278.767	258.088	238.905	194.689	487.667	660.946	420.935	529.395	1.10902	0.320656	-3.45859	0.00054301	0.00518003
ENSG00000108559	NUP88	425.593	483.347	629.939	455.419	1049.43	1471.68	708.955	895.177	1.10873	0.223668	-4.95702	7.15827e-07	2.78938e-05
ENSG00000164104	HMGB2	601.18	440.15	517.751	579.449	1259.02	1320.1	881.777	924.293	1.10833	0.175276	-6.32335	2.55945e-10	3.99424e-08
ENSG00000147874	HAUS6	403.083	389.552	498.627	433.964	977.428	1190.85	624.253	768.068	1.10817	0.244618	-4.53022	5.89216e-06	0.000155391
ENSG00000272904	AL390726.2	151.552	165.946	552.544	442.655	804.277	919.87	399.454	1034.12	1.10762	0.403237	-2.74681	0.00601778	0.0307225
ENSG00000099954	CECR2	332.527	220.498	526.435	661.267	1170.54	929.753	713.357	564.034	1.10669	0.311835	-3.54897	0.000386748	0.00402629
ENSG00000085433	WDR47	444.015	319.503	568.976	529.204	1101.81	1067.04	841.672	695.906	1.10649	0.194959	-5.67549	1.38296e-08	1.11707e-06
ENSG00000187097	ENTPD5	239.539	267.244	267.011	277.035	580.971	664.66	453.334	438.682	1.10613	0.163315	-6.773	1.26142e-11	2.98178e-09
ENSG00000145632	PLK2	313.953	351.925	426.358	183.646	522.848	1085.93	452.005	571.545	1.10476	0.335673	-3.29117	0.000997702	0.00814477
ENSG00000163913	IFT122	1308.38	1009.75	1331.48	781.29	2444.42	2517.03	2172.89	2192.38	1.10342	0.165928	-6.64998	2.93137e-11	6.00241e-09
ENSG00000226519	LINC00390	23.7874	25.2458	28.3095	26.9152	64.7403	54.3625	49.3051	57.0732	1.10317	0.312255	-3.53293	0.000410987	0.00421314
ENSG00000167094	TTC16	62.4557	54.168	81.9974	76.0253	130.999	207.903	105.271	302.1	1.10302	0.263044	-4.19329	2.74939e-05	0.000539605
ENSG00000279712	FP325330.3	53.9013	33.1025	70.8058	126.955	164.065	179.814	117.012	100.303	1.10286	0.386007	-2.85708	0.00427553	0.0239293
ENSG00000187535	IFT140	538.198	449.477	678.76	487.694	1166.85	1456.43	846.605	1132.4	1.10245	0.18821	-5.85757	4.69676e-09	4.4672e-07
ENSG00000173421	IHO1	361.868	312.52	478.302	341.719	769.934	1026.65	605.358	905.853	1.10058	0.206586	-5.32744	9.96054e-08	5.61425e-06
ENSG00000171208	NETO2	320.034	337.785	475.07	519.222	1133.42	1000.84	527.457	595.589	1.10045	0.267657	-4.11143	3.93221e-05	0.000710185
ENSG00000089685	BIRC5	137.626	147.975	191.527	169.573	359.456	411.853	269.702	369.296	1.09909	0.227186	-4.83785	1.3125e-06	4.61138e-05
ENSG00000157212	PAXIP1	419.402	351.982	481.13	361.902	782.101	1155.18	659.364	614.905	1.09884	0.190352	-5.77267	7.80272e-09	6.8536e-07
ENSG00000139767	SRRM4	15.8932	15.8186	17.1376	14.8143	23.7406	54.4356	28.1375	34.9209	1.09688	0.38263	-2.86668	0.00414806	0.0233869
ENSG00000012048	BRCA1	376.327	386	482.572	404.405	915.121	1056.89	677.286	714.932	1.09602	0.162848	-6.73033	1.69279e-11	3.75309e-09
ENSG00000230021	AL669831.3	70.4853	105.356	181.516	166.448	297.994	324.84	214.802	252.22	1.09572	0.366108	-2.99288	0.00276362	0.017357
ENSG00000106638	TBL2	592.813	376.485	551.398	354.173	965.077	1219.33	815.445	1717.53	1.09556	0.203659	-5.37941	7.4731e-08	4.48218e-06
ENSG00000280038	DNM1P41	133.063	94.8741	118.035	49.054	210.607	204.687	215.829	158.092	1.09409	0.299926	-3.64785	0.000264445	0.00301788
ENSG00000166206	GABRB3	158.982	108.621	391.128	296.742	438.911	683.371	406.048	314.492	1.09407	0.358797	-3.04927	0.002294	0.0150967
ENSG00000227568	SNX18P26	26.6011	21.9092	46.7311	27.689	48.7697	117.16	31.7147	126.144	1.09279	0.388708	-2.81133	0.00493374	0.0265589
ENSG00000242908	AADACL2-AS1	7.54707	3.10777	9.97885	12.6946	25.2132	18.9805	11.2617	29.4524	1.09133	0.421139	-2.59136	0.00955962	0.0429282
ENSG00000112877	CEP72	147.028	131.026	187.239	247.133	394.345	442.074	302.472	308.732	1.09129	0.205595	-5.30797	1.10855e-07	6.15503e-06
ENSG00000198919	DZIP3	890.696	642.983	1031.85	1112.64	1772.42	2635.31	1469.69	1691.52	1.09089	0.230072	-4.74149	2.12152e-06	6.86142e-05
ENSG00000115687	PASK	362.87	453.122	723.042	823.754	1416.57	1456.16	906	1013.32	1.09049	0.261004	-4.17806	2.94004e-05	0.000564615
ENSG00000250697	AC010343.3	14.3816	15.3208	10.5424	16.1525	25.7268	38.7798	25.4309	30.2207	1.08978	0.338871	-3.21592	0.00130027	0.00990268
ENSG00000042088	TDP1	130.754	177.495	225.293	268.598	457.531	536.189	285.013	398.862	1.08919	0.269053	-4.04823	5.16068e-05	0.000872397
ENSG00000065361	ERBB3	117.378	145.276	123.844	86.4533	343.697	213.429	197.202	165.854	1.08887	0.222128	-4.902	9.48638e-07	3.52972e-05
ENSG00000110169	HPX	10.1452	16.9714	20.1669	20.0586	47.8415	35.2152	25.4324	24.5496	1.08524	0.417739	-2.59788	0.00938005	0.0423347
ENSG00000276805	AL133216.2	347.314	409.036	637.585	778.767	1531.89	1223.16	698.715	1130.18	1.08294	0.343165	-3.15573	0.00160096	0.0115761
ENSG00000163945	UVSSA	1496.13	1263.13	1732.99	1485.41	3740.84	2672.57	3074.33	2029.63	1.08127	0.141796	-7.62556	2.42984e-14	1.59417e-11
ENSG00000064607	SUGP2	2118.56	2325.43	2412.25	2309.2	4919.47	6030.17	3587.29	4316.41	1.08024	0.157418	-6.86226	6.7778e-12	1.71569e-09
ENSG00000221836	OR2A5	55.1168	52.2755	42.0613	87.7554	110.61	155.887	107.236	102.959	1.07862	0.310741	-3.47113	0.00051828	0.00500801
ENSG00000133256	PDE6B	75.8135	79.9085	147.058	149.364	219.147	298.979	195.072	157.537	1.07832	0.285822	-3.77269	0.000161495	0.00208503
ENSG00000116852	KIF21B	141.331	219.055	360.972	294.27	697.764	543.486	368.72	557.168	1.07708	0.298141	-3.61267	0.000303065	0.00335555
ENSG00000262333	HNRNPA1P16	46.2479	17.4343	20.0107	15.1506	56.2956	61.2326	38.5443	35.0034	1.07706	0.368788	-2.92053	0.00349433	0.0205743
ENSG00000085465	OVGP1	54.4496	29.8574	36.5999	49.2227	72.0268	124.359	71.6985	80.9091	1.07672	0.354678	-3.03576	0.00239929	0.0156677
ENSG00000278535	DHRS11	83.4165	53.532	89.7296	56.5626	134.458	229.224	87.0793	151.517	1.0762	0.338156	-3.18256	0.00145981	0.0108029
ENSG00000135148	TRAFD1	500.4	454.082	521.687	435.141	1044.51	1130.52	844.538	716.273	1.07441	0.139945	-7.67735	1.62415e-14	1.21426e-11
ENSG00000109265	CRACD	123.357	126.749	225.459	397.623	482.538	423.301	475.866	774.282	1.07293	0.331427	-3.23731	0.00120662	0.00935835
ENSG00000075131	TIPIN	143.418	138.544	163.878	145.604	317.503	373.589	245.181	244.696	1.07289	0.178821	-5.99981	1.97553e-09	2.06276e-07
ENSG00000280023	AD000813.1	35.1473	29.9633	43.4107	43.4362	81.7009	95.6841	64.4942	66.0681	1.07129	0.254988	-4.20132	2.6536e-05	0.000525618
ENSG00000054967	RELT	76.692	155.532	94.8189	94.2838	300.154	203.392	155.272	143.131	1.07097	0.302586	-3.53938	0.000401063	0.00414311
ENSG00000272916	AC022400.5	121.042	126.876	85.311	121.07	210.654	316.849	187.783	216.024	1.07061	0.211125	-5.071	3.95737e-07	1.73326e-05
ENSG00000161912	ADCY10P1	217.642	51.7521	115.417	71.3009	212.614	348.485	149.026	284.495	1.06984	0.422814	-2.53029	0.0113968	0.0487798
ENSG00000184428	TOP1MT	210.95	169.074	281.036	215.286	582.075	519.525	279.888	370.29	1.06971	0.249402	-4.2891	1.79396e-05	0.000387322
ENSG00000164362	TERT	41.6101	33.3501	67.9723	85.6009	160.755	104.594	96.5567	79.3817	1.06853	0.342747	-3.11756	0.00182354	0.0126835
ENSG00000253327	RAD21-AS1	22.7658	14.0029	16.586	21.9343	30.3536	55.5576	33.2029	33.8644	1.06819	0.33442	-3.19416	0.00140236	0.0105064
ENSG00000228727	SAPCD1	30.5397	8.35494	31.945	20.9585	53.805	38.153	55.925	35.8335	1.06783	0.364559	-2.92909	0.00339958	0.0202051
ENSG00000183831	ANKRD45	91.4584	76.4256	98.9654	73.9623	200.923	205.094	131.956	168.323	1.06705	0.221904	-4.80863	1.5197e-06	5.20292e-05
ENSG00000250575	AL732372.3	66.4471	85.1802	99.8305	189.533	307.383	248.126	139.117	238.362	1.06663	0.393761	-2.70882	0.00675225	0.033375
ENSG00000270083	AL021878.4	11.1087	9.58029	13.315	7.02533	19.2513	26.8747	18.8139	15.4261	1.06654	0.407815	-2.61526	0.00891583	0.0408358
ENSG00000197826	CFAP299	49.5614	21.2056	44.5431	36.9024	54.1056	129.077	52.1469	190.297	1.06633	0.354215	-3.01039	0.00260911	0.0166032
ENSG00000169752	NRG4	44.0744	24.2903	53.286	44.2229	66.3236	128.664	66.9728	116.29	1.06425	0.326043	-3.26413	0.00109799	0.00873072
ENSG00000095319	NUP188	1171.07	992.239	1449.39	1100.55	2425.29	3133.34	1835.51	2494.23	1.06423	0.205115	-5.18846	2.12043e-07	1.03911e-05
ENSG00000087903	RFX2	308.861	247.095	316.595	176.592	518.383	697.353	425.878	938.738	1.06409	0.318542	-3.34049	0.000836294	0.00715997
ENSG00000112290	WASF1	463.306	422.809	586.144	552.164	953.446	1473.43	750.371	979.478	1.06348	0.206214	-5.15718	2.50695e-07	1.19753e-05
ENSG00000164032	H2AZ1	497.78	354.807	433.108	354.663	917.974	760.459	889.434	657.243	1.06206	0.176032	-6.03336	1.60586e-09	1.78018e-07
ENSG00000065665	SEC61A2	233.909	192.493	268.445	189.703	435.614	551.775	397.294	371.584	1.06177	0.29326	-3.62059	0.000293936	0.00327371
ENSG00000157992	KRTCAP3	17.6233	13.4474	11.8383	9.82643	32.874	24.155	23.3453	19.4781	1.06162	0.355512	-2.98617	0.00282496	0.0176343
ENSG00000159873	CCDC117	484.052	429.806	860.736	788.635	1520.99	1586.53	909.738	911.646	1.06126	0.270576	-3.92224	8.77282e-05	0.00131974
ENSG00000187905	LRRC74B	85.7259	77.0336	103.915	73.6495	136.096	250.538	147.872	199.491	1.06086	0.257902	-4.11343	3.89819e-05	0.000705228
ENSG00000287022	AC079841.2	9.67313	15.2679	13.6001	9.868	23.8247	34.4445	17.8551	20.8342	1.06078	0.406909	-2.60693	0.00913582	0.0415004
ENSG00000130347	RTN4IP1	65.9728	51.9705	131.126	93.5385	154.133	241.298	138.858	112.442	1.05907	0.395222	-2.67969	0.00736899	0.0355489
ENSG00000284809	AL365394.1	25.1115	27.3975	28.5932	29.4668	56.4626	84.9147	32.3076	42.8212	1.05883	0.365777	-2.89475	0.00379459	0.0218691
ENSG00000047662	FAM184B	30.765	23.5316	31.6615	32.8143	54.1737	83.5352	49.2656	44.1252	1.05857	0.266503	-3.97209	7.12454e-05	0.00112274
ENSG00000130940	CASZ1	93.1147	203.115	166.314	160.213	274.021	512.016	182.156	221.203	1.05807	0.381031	-2.77686	0.00548876	0.0287824
ENSG00000124207	CSE1L	847.554	831.34	1276.01	1293.73	2240.7	2772.92	1625.53	1793.39	1.05792	0.21173	-4.99654	5.83671e-07	2.36619e-05
ENSG00000234156	AL359636.2	20.0137	30.61	61.3334	59.739	84.6463	130.573	54.1846	67.5662	1.05678	0.395125	-2.67455	0.00748291	0.0359314
ENSG00000266885	AC132825.4	46.2667	24.0729	37.499	42.1795	65.1223	108.324	62.0622	61.8242	1.05656	0.311556	-3.39125	0.000695748	0.00624599
ENSG00000178685	PARP10	597.577	753.008	416.105	409.274	1224.88	1212.14	950.852	888.792	1.05485	0.206086	-5.11852	3.0795e-07	1.41025e-05
ENSG00000146555	SDK1	356.376	214.469	398.788	405.07	727.975	916.234	496.796	565.093	1.054	0.354998	-2.96905	0.00298726	0.0183728
ENSG00000115241	PPM1G	719.617	657.072	865.715	720.061	1493.06	1947.95	1171.38	1947	1.05327	0.191933	-5.4877	4.07198e-08	2.72154e-06
ENSG00000123485	HJURP	120.329	102.298	173.965	152.922	313.997	353.831	191.711	252.855	1.0531	0.224656	-4.68763	2.7639e-06	8.44027e-05
ENSG00000255910	AC024901.1	23.7517	26.4145	30.6657	20.8763	47.2724	74.3976	37.0623	46.4511	1.05298	0.340845	-3.08933	0.00200611	0.0136347
ENSG00000278266	AC079949.2	28.6282	10.4769	31.7407	30.3407	57.2513	66.0447	36.0599	41.1117	1.05297	0.405405	-2.59732	0.00939545	0.0423863
ENSG00000259802	AC012640.2	17.2487	11.4458	20.8064	18.4888	36.0231	45.381	25.2574	31.9945	1.05287	0.360514	-2.92048	0.00349498	0.0205744
ENSG00000163935	SFMBT1	290.063	280.446	447.372	409.717	717.492	951.01	555.049	947.853	1.05271	0.229016	-4.59666	4.29326e-06	0.000118951
ENSG00000117569	PTBP2	619.942	474.983	679.517	740.625	1193.84	1639.65	1079.18	967.63	1.052	0.243374	-4.32257	1.54219e-05	0.000342392
ENSG00000287222	AC234917.3	61.7437	31.9816	78.5842	76.2631	140.46	158.594	90.068	89.111	1.0517	0.283605	-3.70833	0.00020863	0.00251889
ENSG00000242715	CCDC169	96.7267	97.2388	112.223	115.496	190.672	291.673	174.446	549.744	1.05128	0.303355	-3.46551	0.000529229	0.00508174
ENSG00000227517	LINC01483	30.1707	39.2674	49.4379	35.8031	107.61	68.33	64.5594	60.8896	1.05119	0.318751	-3.29782	0.000974373	0.00799085
ENSG00000237461	AL359710.1	49.4599	84.1474	47.5052	59.3378	110.918	166.145	97.833	116.076	1.05113	0.266138	-3.94958	7.82868e-05	0.00120477
ENSG00000135049	AGTPBP1	343.683	349.924	392.167	363.614	717.802	959.917	577.506	564.047	1.051	0.194265	-5.41012	6.29836e-08	3.90887e-06
ENSG00000136098	NEK3	267.394	206.294	165.099	251.499	659.059	457.653	267.216	382.596	1.05079	0.285904	-3.67533	0.00023754	0.00277276
ENSG00000170100	ZNF778	514.11	361.236	531.484	378.867	893.421	1289.48	592.129	662.087	1.05041	0.270757	-3.87954	0.000104654	0.00150399
ENSG00000127328	RAB3IP	239.857	184.794	362.136	386.723	735.034	725.95	363.609	662.657	1.04988	0.347462	-3.02158	0.0025146	0.0161632
ENSG00000135045	C9orf40	38.8172	48.9912	77.8593	66.167	107.26	164.333	90.4124	131.517	1.04926	0.300624	-3.49028	0.00048251	0.004748
ENSG00000111846	GCNT2	64.5798	123.927	219.147	181.499	292.634	410.908	208.659	205.621	1.04882	0.371442	-2.82364	0.00474819	0.0257977
ENSG00000095002	MSH2	425.645	299.104	520.002	552.579	1013.91	1110.29	665.623	660.361	1.04801	0.234769	-4.464	8.04448e-06	0.000201884
ENSG00000229807	XIST	231.537	237.803	396.45	543.925	956.677	738.506	505.752	445.957	1.0476	0.314011	-3.33617	0.000849415	0.00724615
ENSG00000270177	AC104109.2	19.5804	10.1041	17.429	21.4715	36.7132	32.1646	38.3	30.5946	1.04724	0.323339	-3.23883	0.0012002	0.00932203
ENSG00000221882	OR3A2	65.5709	81.1723	115.207	223.254	305.547	262.862	183.166	169.472	1.04672	0.35437	-2.95375	0.00313934	0.019035
ENSG00000205593	DENND6B	270.394	259.434	254.314	343.333	675.298	709.15	365.844	377.2	1.04647	0.215349	-4.85943	1.17726e-06	4.19586e-05
ENSG00000124575	H1-3	200.403	139.917	349.568	427.563	594.87	676.559	462.801	351.666	1.04627	0.296995	-3.52286	0.000426913	0.00433356
ENSG00000119392	GLE1	341.996	323.297	446.6	389.359	732.204	962.76	632.772	741.363	1.04616	0.191252	-5.47004	4.4993e-08	2.93394e-06
ENSG00000233288	AC092447.5	62.0997	85.5819	78.6964	94.4077	163.188	236.045	103.999	148.92	1.04581	0.277013	-3.77532	0.000159805	0.0020707
ENSG00000168356	SCN11A	188.529	81.799	238.943	313.95	556.011	374.975	341.458	330.707	1.04522	0.342095	-3.05534	0.00224802	0.0148703
ENSG00000179397	CATSPERE	36.9304	56.9019	44.0357	67.3415	74.1597	197.14	48.1523	213.429	1.04395	0.395686	-2.63834	0.00833125	0.0388615
ENSG00000064703	DDX20	181.762	174.534	265.292	276.226	480.568	579.42	328.175	1022.3	1.04276	0.369613	-2.82122	0.00478419	0.0259485
ENSG00000131437	KIF3A	636.583	459.508	799.544	921.939	1488.86	1984.59	882.033	1156.63	1.04246	0.284216	-3.66783	0.00024462	0.00284517
ENSG00000285581	AC091196.1	59.9588	44.5485	104.143	107.134	197.584	191.043	101.268	94.9272	1.04169	0.319673	-3.2586	0.00111963	0.00886549
ENSG00000204603	LINC01257	20.5628	8.02041	22.4195	22.2226	45.285	46.1207	23.2734	31.1239	1.0413	0.366455	-2.84154	0.00448958	0.0247658
ENSG00000185686	PRAME	525.715	812.716	1192.06	1806.71	2464.5	2739.23	1489.13	1514.71	1.04036	0.348479	-2.98545	0.00283165	0.0176568
ENSG00000149636	DSN1	186.386	162.322	174.357	192.322	377.221	439.154	287.983	322.916	1.04027	0.192549	-5.40262	6.56753e-08	4.02926e-06
ENSG00000288586	AL357874.3	12.517	10.3343	25.3104	21.589	30.9564	45.6495	32.822	36.5197	1.04016	0.355144	-2.92886	0.00340211	0.0202098
ENSG00000167065	DUSP18	123.058	99.7029	147.558	124.529	270.935	301.513	192.86	309.253	1.04001	0.213934	-4.86137	1.16575e-06	4.16406e-05
ENSG00000144354	CDCA7	113.107	49.451	122.792	131.417	257.288	224.492	164.558	142.992	1.03967	0.28866	-3.60171	0.000316127	0.00346146
ENSG00000280278	FLJ30679	18.9487	8.7436	31.9015	41.7016	52.253	66.9511	39.3003	39.8618	1.03941	0.383324	-2.71158	0.00669631	0.0331853
ENSG00000203987	AL772363.1	2.4617	13.0516	15.8742	13.6271	25.1006	22.0976	23.1507	22.774	1.03787	0.389004	-2.66801	0.00763014	0.0364912
ENSG00000197763	TXNRD3	347.821	278.769	290.431	238.281	559.507	803.771	417.147	504.545	1.03768	0.22226	-4.66878	3.03001e-06	9.04444e-05
ENSG00000277985	SNORA67	34.7175	17.1117	25.6117	43.1441	50.302	83.6162	54.9329	51.6397	1.03723	0.337674	-3.07171	0.00212839	0.0142689
ENSG00000027001	MIPEP	145.161	111.454	182.684	157.523	320.401	350.969	250.312	238.514	1.0372	0.163564	-6.34123	2.27944e-10	3.64574e-08
ENSG00000286445	AL355334.2	10.5817	12.38	15.9502	19.2382	24.8055	45.8081	20.1522	25.4043	1.03714	0.401311	-2.58438	0.00975541	0.043576
ENSG00000167972	ABCA3	647.829	393.549	758.042	787.596	1520.3	1535.48	925.997	864.701	1.03682	0.283291	-3.6599	0.000252311	0.00291145
ENSG00000171316	CHD7	514.155	329.115	420.674	513.475	1135.73	969.139	628.247	702.621	1.03671	0.252788	-4.1011	4.11189e-05	0.000733977
ENSG00000257139	LINC02821	67.0326	46.1162	73.4244	47.1841	138.245	137.907	83.0601	76.1795	1.03604	0.288607	-3.58981	0.000330914	0.00358069
ENSG00000172943	PHF8	1135.95	1554.2	2108.45	2214.9	4225.15	3981.98	2581.74	2326.7	1.03598	0.223941	-4.62611	3.72602e-06	0.00010638
ENSG00000143469	SYT14	194.691	159.582	393.269	603.932	702.218	970.867	407.335	449.807	1.03564	0.395739	-2.61698	0.00887125	0.0406953
ENSG00000238009	AL627309.1	53.8831	77.2256	157.777	80.8609	200.059	257.653	108.38	136.588	1.03427	0.388669	-2.66106	0.00778941	0.0370489
ENSG00000221838	AP4M1	179.873	217.542	197.296	205.287	479.579	453.741	294.927	314.822	1.03322	0.18157	-5.69046	1.26694e-08	1.04703e-06
ENSG00000118900	UBN1	1153.1	1188.84	1347.04	1262.36	2677.89	3059.35	1865.37	2235.79	1.03291	0.142265	-7.26047	3.85752e-13	1.63173e-10
ENSG00000281566	AL157778.1	27.6424	36.1847	29.6381	39.8611	95.9361	58.6412	51.0167	52.0176	1.03272	0.395013	-2.6144	0.00893835	0.0409097
ENSG00000168061	SAC3D1	46.3751	39.7355	88.9715	81.353	140.019	147.387	105.565	168.315	1.03243	0.237944	-4.33895	1.43162e-05	0.000321845
ENSG00000131504	DIAPH1	684.681	706.556	853.918	776.485	1975.86	1510.89	1149.41	1265.71	1.03198	0.164579	-6.27042	3.6007e-10	5.33434e-08
ENSG00000285219	HULC	611.878	524.308	739.877	788.456	1180.14	1887.85	1022.06	1054.61	1.03165	0.205261	-5.02603	5.00744e-07	2.09882e-05
ENSG00000232642	AC008073.2	22.9264	24.0177	17.0735	15.1947	31.6973	64.4269	25.0518	49.4596	1.03154	0.341902	-3.01706	0.00255238	0.0163356
ENSG00000238122	AL359258.1	18.2562	11.3025	41.2859	38.4879	64.0774	45.8098	59.29	52.7147	1.0307	0.379131	-2.7186	0.00655594	0.0326957
ENSG00000134758	RNF138	485.393	484.166	633.459	520.505	1096.22	1347.6	813.429	947.368	1.03067	0.227777	-4.52494	6.04131e-06	0.000158673
ENSG00000160299	PCNT	1983.53	2040.26	2047.07	2476.28	4353.99	5414.8	3326.38	3465.08	1.03004	0.160033	-6.43642	1.22323e-10	2.10291e-08
ENSG00000080839	RBL1	316.15	220.512	330.655	308.391	629.935	757.758	414.817	424.066	1.02865	0.209877	-4.9012	9.52539e-07	3.54014e-05
ENSG00000165046	LETM2	64.7028	77.7037	97.8723	88.9578	164.004	239.125	101.814	214.732	1.02758	0.327999	-3.13287	0.00173107	0.0122228
ENSG00000188511	C22orf34	106.388	85.277	121.72	214.007	335.575	300.561	171.765	169.782	1.02758	0.315312	-3.25892	0.00111837	0.00885768
ENSG00000141562	NARF	597.225	622.32	863.921	790.163	1661.03	1615.49	1115.63	1118.59	1.02682	0.199459	-5.14804	2.63224e-07	1.24078e-05
ENSG00000150773	PIH1D2	45.4738	50.7772	55.5775	42.1854	108.853	134.217	54.5967	203.771	1.02681	0.317347	-3.23562	0.00121381	0.00940049
ENSG00000080572	DNAAF6	19.7386	22.0223	32.4955	27.8327	64.8893	59.7478	33.1755	49.1708	1.02566	0.376714	-2.72265	0.00647614	0.032419
ENSG00000273619	AL121832.2	57.7798	18.6804	31.9388	23.714	73.713	76.9571	49.2612	65.5776	1.02445	0.33143	-3.09102	0.00199472	0.0135746
ENSG00000160867	FGFR4	97.328	68.8231	126.244	65.9011	224.857	197.704	121.599	121.893	1.02395	0.278607	-3.67525	0.000237618	0.00277276
ENSG00000245322	H2AZ1-DT	47.9736	61.2682	77.5324	94.3699	174.212	159.665	97.2073	142.786	1.0238	0.27678	-3.69897	0.000216477	0.00258422
ENSG00000203791	EEF1AKMT2	324.608	270.842	292.186	237.899	522.187	655.143	539.497	500.955	1.02372	0.172545	-5.93309	2.97289e-09	3.00542e-07
ENSG00000197275	RAD54B	56.8193	38.084	82.6339	129.378	179.434	175.182	116.67	111.113	1.0235	0.354788	-2.88484	0.00391614	0.0223855
ENSG00000266053	NDUFV2-AS1	29.3363	10.9221	23.0794	17.9901	34.1549	53.6278	36.8292	85.0062	1.0232	0.354075	-2.88978	0.00385511	0.022135
ENSG00000185842	DNAH14	448.191	435.575	467.044	742.223	982.753	1473.1	732.744	1012.87	1.02284	0.261582	-3.9102	9.22181e-05	0.00136998
ENSG00000257612	MIR4307HG	71.8399	40.8168	69.7045	66.3192	148.483	124.43	108.382	109.252	1.02256	0.22222	-4.60156	4.19333e-06	0.00011702
ENSG00000187268	FAM9C	120.269	81.7696	129.437	242.803	309.271	410.02	159.97	182.476	1.02211	0.392938	-2.60119	0.0092901	0.0420231
ENSG00000204052	LRRC73	43.6923	17.688	43.8446	24.3717	69.3399	76.3698	51.5837	195.252	1.02203	0.404003	-2.52975	0.0114144	0.0488289
ENSG00000151575	TEX9	283.882	177.178	287.466	232.264	445.285	663.008	384.734	429.517	1.01979	0.227306	-4.4864	7.24368e-06	0.000184964
ENSG00000166483	WEE1	354.708	353.414	393.614	311.245	817.152	793.022	539.138	585.829	1.01935	0.291959	-3.49143	0.000480447	0.00473495
ENSG00000101353	MROH8	163.323	118.581	125.336	189.29	257.153	443.381	206.539	318.156	1.01844	0.262967	-3.87288	0.000107558	0.0015361
ENSG00000166987	MBD6	892.673	711.568	859.334	880.213	1992.73	1612.17	1474.76	1351.19	1.01836	0.157494	-6.46604	1.00604e-10	1.77703e-08
ENSG00000170049	KCNAB3	46.8916	71.8879	44.5705	53.6981	135.522	116.335	76.9433	71.0279	1.01817	0.311339	-3.2703	0.00107435	0.00859236
ENSG00000213976	AC010615.1	20.1409	28.7724	26.4138	31.426	49.607	78.9679	34.6207	47.1726	1.01815	0.373582	-2.72537	0.00642289	0.0322471
ENSG00000134602	STK26	58.6253	42.6814	54.7404	39.9896	81.9652	142.571	75.0329	57.7829	1.01678	0.274711	-3.70126	0.000214532	0.00256864
ENSG00000130559	CAMSAP1	846.276	1000.13	1438.17	1262.99	2177.54	3058.29	1668.17	1599.74	1.01645	0.226539	-4.48685	7.2285e-06	0.000184799
ENSG00000224514	LINC00620	9.43812	23.4192	17.0457	17.8123	36.6645	36.1007	29.9327	26.2355	1.01624	0.358546	-2.83434	0.0045921	0.025158
ENSG00000112276	BVES	168.644	163.639	207.494	257.697	452.222	493.217	267.792	353.099	1.01581	0.25274	-4.01921	5.83948e-05	0.000962038
ENSG00000120334	CENPL	212.725	193.182	213.522	225.196	464.482	500.46	319.049	347.818	1.0157	0.180504	-5.62699	1.83381e-08	1.41715e-06
ENSG00000141384	TAF4B	256.029	311.233	385.17	385.787	748.315	777.754	506.698	462.187	1.01533	0.214074	-4.74288	2.10703e-06	6.82142e-05
ENSG00000173890	GPR160	14.1455	26.1576	15.8615	22.9057	37.3395	53.3413	29.1775	31.2665	1.01496	0.376671	-2.69456	0.00704807	0.0343774
ENSG00000185339	TCN2	424.903	455.784	393.087	579.6	987.249	1138.1	682.924	476.603	1.01443	0.250488	-4.04983	5.12555e-05	0.000868158
ENSG00000198380	GFPT1	1369.89	1297.06	1383.19	886.643	2470.8	3141.79	1868.65	1977.3	1.01433	0.201425	-5.03578	4.75904e-07	2.02105e-05
ENSG00000140527	WDR93	19.89	21.98	38.9249	39.3373	65.6807	86.086	32.0066	108.239	1.01382	0.398147	-2.54634	0.010886	0.0471142
ENSG00000132321	IQCA1	60.7786	46.5767	88.9369	194.931	182.317	265.254	149.851	190.183	1.01314	0.382507	-2.64869	0.00808052	0.0380731
ENSG00000248103	AC008443.2	26.3098	18.7477	43.4937	62.022	119.374	48.6468	61.4781	58.0549	1.01252	0.398795	-2.53896	0.0111184	0.047907
ENSG00000261737	CLCA4-AS1	15.8644	10.9597	27.6803	18.9371	34.5161	49.6205	28.7921	41.4098	1.01235	0.331301	-3.05568	0.00224548	0.0148625
ENSG00000204815	TTC25	52.7218	66.2591	27.9035	43.348	86.5695	107.72	85.2818	235.088	1.01215	0.339711	-2.97944	0.00288778	0.0179151
ENSG00000122966	CIT	463.707	468.778	489.875	405.928	1101.63	959.688	703.218	764.124	1.01188	0.150527	-6.72224	1.78953e-11	3.94039e-09
ENSG00000155592	ZKSCAN2	377.389	338.602	418.066	468.767	880.603	971.905	572.518	583.628	1.01029	0.177662	-5.68659	1.29599e-08	1.06406e-06
ENSG00000282508	LINC01002	1389.38	990.427	1436.57	2003.39	3283.96	3541.24	1966.76	2535.84	1.00994	0.268026	-3.76806	0.000164519	0.00211473
ENSG00000243150	AC106707.1	29.7401	18.7112	29.4314	17.4394	47.1245	69.9622	27.3432	106.554	1.00925	0.395098	-2.55442	0.0106363	0.0463895
ENSG00000113810	SMC4	789.375	700.377	1276.8	1311.46	1828.07	2908.34	1425.11	1678.39	1.00892	0.257491	-3.91827	8.91859e-05	0.00133542
ENSG00000196421	C20orf204	72.6998	80.8938	63.6629	116.509	189.756	158.584	156.092	109.021	1.00858	0.212648	-4.74293	2.1065e-06	6.82142e-05
ENSG00000104884	ERCC2	448.164	365.651	413.226	370.743	768.457	949.894	688.912	567.549	1.00815	0.131054	-7.69265	1.44117e-14	1.10311e-11
ENSG00000227775	AL031282.1	37.5851	35.4852	40.6018	23.6412	84.9305	65.2441	54.6562	52.0043	1.00744	0.317898	-3.16908	0.00152923	0.0111859
ENSG00000051596	THOC3	233.654	205.247	266.208	322.55	611.483	582.613	357.104	524.496	1.00724	0.293029	-3.43734	0.00058745	0.00549153
ENSG00000111837	MAK	54.7572	54.8284	80.2576	79.6084	155.571	157.155	95.5452	194.877	1.0063	0.284624	-3.53555	0.000406929	0.00418623
ENSG00000213199	ASIC3	73.4187	74.4099	92.072	125.916	167.024	251.383	134.037	158.948	1.00621	0.269925	-3.72774	0.000193202	0.00237154
ENSG00000163818	LZTFL1	287.38	235.289	288.638	212.002	508.539	717.288	318.963	610.507	1.00612	0.262303	-3.83571	0.000125201	0.00172095
ENSG00000164627	KIF6	96.1633	114.242	145.121	123.773	188.786	336.901	197.646	243.058	1.00345	0.238645	-4.20476	2.61365e-05	0.000519948
ENSG00000259326	AC116158.1	22.328	27.0489	23.9703	34.6577	48.5724	63.3438	50.798	44.0316	1.00327	0.284106	-3.53132	0.000413487	0.00423337
ENSG00000267260	AC020928.1	22.3011	5.52615	27.7738	30.5238	36.4712	58.7547	34.994	48.3452	1.00252	0.371065	-2.70173	0.00689788	0.0338813
ENSG00000182183	SHISAL2A	27.3494	18.6203	24.2298	22.5481	60.5069	43.1259	35.6421	31.8247	1.00223	0.303427	-3.30302	0.00095648	0.00790257
ENSG00000248890	HHIP-AS1	94.9596	59.7789	48.2646	41.4217	24.5049	33.9465	32.8658	38.9587	-1.00063	0.346227	2.89011	0.00385108	0.0221158
ENSG00000100906	NFKBIA	1345.2	1819.39	603.335	674.601	428.763	455.939	779.13	679.304	-1.00128	0.351025	2.85243	0.00433861	0.0241738
ENSG00000114853	ZBTB47	859.904	854.396	490.308	601.423	316.402	181.796	551.759	516.972	-1.00143	0.323628	3.09439	0.0019722	0.0134687
ENSG00000106733	NMRK1	282.191	311.366	190.316	238.662	112.434	94.4505	174.193	182.265	-1.00194	0.287316	3.48723	0.000488058	0.00478356
ENSG00000143862	ARL8A	719.964	854.738	801.818	717.052	372.484	298.598	487.438	540.661	-1.00207	0.210372	4.76332	1.90437e-06	6.27273e-05
ENSG00000046653	GPM6B	177.289	162.406	100.368	94.2512	73.9877	63.7871	61.6706	87.9551	-1.00224	0.313941	3.19244	0.00141075	0.0105496
ENSG00000168404	MLKL	122.107	315.413	131.467	127.719	79.2011	71.6256	109.519	110.315	-1.00244	0.355116	2.82287	0.00475964	0.0258468
ENSG00000169439	SDC2	1548.46	1059.52	911.134	498.235	547.595	362.982	592.502	556.773	-1.00268	0.353395	2.83726	0.00455019	0.0250151
ENSG00000077150	NFKB2	644.261	1183.84	551.661	799.271	395.551	305.715	486.026	463.047	-1.00476	0.256237	3.92124	8.80962e-05	0.00132342
ENSG00000189409	MMP23B	174.239	324.93	175.917	253.566	97.4581	66.3812	182.943	147.098	-1.00477	0.38604	2.60277	0.00924751	0.0418953
ENSG00000169116	PARM1	1898.48	3390.39	1301.59	1767.85	827.774	823.534	1470.78	1171.65	-1.0051	0.360565	2.78758	0.00531033	0.0281385
ENSG00000189367	KIAA0408	352.608	241.389	346.182	426.481	146.902	96.8466	266.568	231.757	-1.00552	0.3778	2.66152	0.00777887	0.0370207
ENSG00000124767	GLO1	1395.36	1271	837.12	700.888	395.743	455.34	716.434	650.64	-1.00586	0.261587	3.84523	0.000120439	0.00167324
ENSG00000197321	SVIL	5399.56	5876.33	5496.12	3924.51	2296.44	1870	3561.76	3375.93	-1.00599	0.233516	4.30801	1.64727e-05	0.00036123
ENSG00000160539	PLPP7	236.225	259.908	214.613	178.048	89.2238	84.937	158.493	159.49	-1.00606	0.228217	4.40833	1.04169e-05	0.000248228
ENSG00000171943	SRGAP2C	1126.8	951.063	681.598	366.571	286.679	335.977	543.16	464.316	-1.00663	0.324123	3.1057	0.00189832	0.0130763
ENSG00000280432	AP000962.2	139.328	138.647	98.7908	99.5697	47.7588	64.117	64.8486	78.54	-1.0069	0.225636	4.46249	8.10124e-06	0.000202676
ENSG00000043143	JADE2	2324.26	1871.41	1501.35	1243.84	876.01	698.479	1014.01	1193.12	-1.00719	0.229685	4.38511	1.15929e-05	0.000270455
ENSG00000111907	TPD52L1	488.77	325.931	323.765	175.106	151.243	142.24	195.277	198.963	-1.00769	0.301519	3.34205	0.000831609	0.00713493
ENSG00000273173	SNURF	115.012	72.9727	84.7783	100.413	30.355	41.8569	66.1693	66.9536	-1.00887	0.36771	2.74365	0.00607595	0.0309291
ENSG00000231925	TAPBP	2936.16	3207.04	2344.08	3158.7	1394.1	1156.9	1787.22	1811.24	-1.00919	0.162965	6.19269	5.91455e-10	8.02283e-08
ENSG00000009950	MLXIPL	715.564	957.877	520.837	1532.95	501.06	330.021	557.472	982.703	-1.00976	0.360564	2.8005	0.00510239	0.0272858
ENSG00000141295	SCRN2	390.287	340.193	311.997	253.947	140.774	111.355	230.962	233.498	-1.01003	0.238005	4.24371	2.19854e-05	0.000451528
ENSG00000129422	MTUS1	3396.01	2788.68	2234.31	1330.28	815.42	929.466	1884.93	1401.88	-1.01008	0.356691	2.8318	0.00462865	0.0253001
ENSG00000260417	AC092127.1	288.992	314.739	220.519	279.324	110.952	108.353	190.772	191.194	-1.01048	0.228235	4.42736	9.53921e-06	0.000231796
ENSG00000177363	LRRN4CL	648.747	472.01	249.201	187.692	137.295	140.367	301.616	220.716	-1.01057	0.390901	2.58524	0.00973111	0.0434978
ENSG00000086289	EPDR1	859.322	740.159	787.76	730.17	329.518	320.733	508.013	505.068	-1.01061	0.185191	5.45711	4.8394e-08	3.12404e-06
ENSG00000228526	MIR34AHG	567.743	803.233	570.318	775.984	311.859	302.442	396.637	490.944	-1.01075	0.241636	4.18296	2.8774e-05	0.000556404
ENSG00000213741	RPS29	1578.17	1571.47	1312.89	822.98	476.101	406.107	1085.25	1021.75	-1.0108	0.388456	2.6021	0.00926562	0.0419478
ENSG00000134138	MEIS2	561.753	366.497	331.327	207.749	118.065	128.906	297.178	207.116	-1.01204	0.369855	2.73631	0.00621322	0.0314625
ENSG00000004399	PLXND1	2762.86	4135.24	2421.36	1417.37	940.38	1010.52	2041.55	1511.34	-1.01256	0.342623	2.95531	0.00312352	0.0189821
ENSG00000136156	ITM2B	7552.85	7915.18	5362.07	4254.95	2370.38	2502.87	4445.78	3771.95	-1.01294	0.262935	3.85244	0.000116944	0.00163539
ENSG00000063180	CA11	312.514	355.242	214.457	215.704	107.177	97.9337	200.64	163.982	-1.01356	0.319391	3.17342	0.00150654	0.0110626
ENSG00000242732	RTL5	779.606	994.301	784.57	1492.5	527.674	337.692	639.479	760.343	-1.01367	0.29645	3.41937	0.00062767	0.00577513
ENSG00000176340	COX8A	506.217	604.683	397.567	348.663	224.877	169.141	294.665	330.816	-1.01461	0.26332	3.85314	0.000116615	0.00163281
ENSG00000118922	KLF12	1705.79	1249.25	963.061	718.591	384.011	522.673	811.986	615.413	-1.01498	0.312072	3.2524	0.00114435	0.00900134
ENSG00000129675	ARHGEF6	1149.85	978.117	747.653	367.42	268.916	284.238	648.821	454.733	-1.01527	0.387117	2.62265	0.00872488	0.0401787
ENSG00000157510	AFAP1L1	579.523	727.418	794.89	462.975	364.243	211.941	375.53	387.319	-1.01588	0.306706	3.31223	0.00092554	0.00772471
ENSG00000164125	GASK1B	1988.91	2379.37	1558.93	946.071	677.257	642.666	1226.8	988.146	-1.01592	0.317754	3.1972	0.00138768	0.0104208
ENSG00000175606	TMEM70	482.877	422.067	382.322	248.881	169.115	129.293	269.92	302.101	-1.01645	0.273469	3.71689	0.000201692	0.00245513
ENSG00000174740	PABPC5	132.968	129.628	90.3956	139.64	53.1681	49.8847	77.006	86.8412	-1.01805	0.235614	4.32083	1.55446e-05	0.000344639
ENSG00000132481	TRIM47	251.174	432.932	217.325	270.715	88.9035	115.973	229.153	177.82	-1.01815	0.38535	2.64215	0.00823825	0.0385592
ENSG00000249859	PVT1	2350.46	2255.52	1864.55	2002.34	946.446	825.543	1363.53	1448.48	-1.01851	0.175117	5.81618	6.02083e-09	5.51446e-07
ENSG00000182158	CREB3L2	3096.06	3145.4	1887.59	2058.66	981.813	799.26	1988.91	1505.85	-1.0188	0.327919	3.10687	0.00189079	0.0130468
ENSG00000185909	KLHDC8B	1109.49	482.392	444.202	423.164	295.282	177.539	437.108	398.447	-1.01895	0.349781	2.91309	0.00357869	0.020933
ENSG00000165821	SALL2	377.678	284.811	219.169	160.638	98.0339	99.9133	186.906	140.255	-1.01946	0.355438	2.86819	0.00412834	0.0232991
ENSG00000163431	LMOD1	1793.17	1651.4	1174.43	1341.77	607.243	422.756	1174.15	857.996	-1.01995	0.333708	3.05642	0.00224	0.0148416
ENSG00000071242	RPS6KA2	728.864	703.394	604.003	354.818	247.58	250.963	385.235	398.602	-1.02015	0.342393	2.97947	0.00288745	0.0179151
ENSG00000121898	CPXM2	561.731	1090.07	622.331	772.956	343.443	211.844	570.69	478.456	-1.02061	0.311303	3.27852	0.00104354	0.0084312
ENSG00000102401	ARMCX3	1225.27	1317.49	826.703	1459.2	516.59	472.332	793.615	796.348	-1.02071	0.232337	4.39322	1.11684e-05	0.000261692
ENSG00000252010	SCARNA5	4344.11	3839.05	3417.14	2482.56	1626.23	1160.97	2417.43	2232.08	-1.02086	0.31176	3.27451	0.00105846	0.00850045
ENSG00000149256	TENM4	633.843	693.105	377.537	488.345	235.638	274.033	300.568	398.982	-1.02106	0.295008	3.46114	0.000537896	0.00514192
ENSG00000138758	SEPTIN11	1706.86	1475.2	879.973	931.163	586.63	506.523	750.703	714.071	-1.02122	0.272642	3.74564	0.000179934	0.0022583
ENSG00000164054	SHISA5	1045.91	1469.7	904.541	1337.73	508.438	482.127	766.519	750.614	-1.02136	0.202917	5.0334	4.81855e-07	2.0329e-05
ENSG00000213920	MDP1	72.4452	75.8278	46.0711	51.2614	36.2328	26.9282	27.7089	51.6426	-1.02196	0.279329	3.65862	0.000253581	0.00291982
ENSG00000163959	SLC51A	244.548	295.935	254.76	194.34	107.904	104.924	151.041	196.465	-1.02202	0.231467	4.4154	1.00822e-05	0.000241163
ENSG00000206965	RNU6-5P	378.931	364.618	322.687	282.053	112.04	210.852	174.678	210.698	-1.02212	0.31866	3.20754	0.00133875	0.0101266
ENSG00000044524	EPHA3	197.881	189.725	81.3322	135.986	67.3651	59.2038	95.0343	85.8969	-1.02221	0.326639	3.12947	0.00175121	0.0123244
ENSG00000127311	HELB	102.141	274.612	108.619	153.362	50.3363	88.6637	96.7477	104.549	-1.02226	0.376385	2.716	0.00660765	0.0328738
ENSG00000134042	MRO	1860.92	3739.23	3221.36	4547.94	1668.41	1679.54	1588.91	2826.49	-1.02234	0.300493	3.40222	0.000668409	0.00605296
ENSG00000118181	RPS25	2780.24	2396.37	1832.01	884.582	579.191	822.482	1510.84	1322.24	-1.02311	0.365631	2.79821	0.0051386	0.0274236
ENSG00000099725	PRKY	481.552	571.409	434.524	301.984	187.913	158.97	312.28	244.077	-1.02334	0.319949	3.19846	0.00138165	0.0103943
ENSG00000166888	STAT6	2797.5	2753.24	2114.56	2177.92	952.365	887.42	1790.6	1476.22	-1.02356	0.240302	4.25949	2.04891e-05	0.00042832
ENSG00000204681	GABBR1	1883.24	1612.03	1104.9	859.323	516.28	455.48	1041.87	744.906	-1.02361	0.341049	3.00135	0.00268786	0.0169997
ENSG00000103489	XYLT1	2181.79	2080.77	1520.92	1510.68	805.75	742.472	1140.02	1067.16	-1.02385	0.251439	4.07197	4.66174e-05	0.000805296
ENSG00000111077	TNS2	4009.01	3238.39	2389.85	1317.99	886.673	865.651	2287.51	1526.58	-1.02408	0.367549	2.78625	0.00533218	0.0282171
ENSG00000173114	LRRN3	942.325	844.474	874.473	1055.2	380.406	394.59	591.791	598.78	-1.0246	0.197044	5.19987	1.99431e-07	9.92463e-06
ENSG00000234456	MAGI2-AS3	2176.82	2077	1346.03	849.725	528.8	517.599	1328.4	880.209	-1.02475	0.375726	2.7274	0.00638361	0.0320857
ENSG00000176268	CYCSP34	29.3547	24.2859	24.3473	28.6982	17.0042	11.3396	11.0955	20.7794	-1.02485	0.352119	2.91051	0.0036084	0.0210608
ENSG00000205730	ITPRIPL2	1799.55	1806.5	1003.25	1009.12	567.988	445.996	1055.21	837.766	-1.02523	0.336498	3.04675	0.00231327	0.0151924
ENSG00000106624	AEBP1	6228.62	6804.56	4131.98	3324.33	2187.33	1599.87	3761.17	2979.18	-1.02566	0.348757	2.94091	0.00327246	0.0196348
ENSG00000276545	PCDHGB9P	126.258	115.643	84.021	84.8155	39.3048	46.5944	64.356	68.879	-1.02603	0.248102	4.13552	3.54158e-05	0.00065258
ENSG00000092051	JPH4	116.233	234.067	116.846	140.661	75.1726	57.2549	91.3124	93.8603	-1.0265	0.318475	3.22318	0.00126776	0.00972036
ENSG00000271147	ARMCX5-GPRASP2	137.739	163.424	142.735	134.779	56.7183	72.2433	82.3857	94.6732	-1.02756	0.177651	5.78417	7.28713e-09	6.48938e-07
ENSG00000188783	PRELP	1115.55	1190.18	377.241	802.818	258.285	267.261	756.099	437.638	-1.02771	0.396565	2.59153	0.00955515	0.0429265
ENSG00000078804	TP53INP2	1313.25	1192.49	669.9	1066.6	423.14	451.673	684.725	845.598	-1.02786	0.276396	3.7188	0.000200171	0.00244201
ENSG00000122870	BICC1	1044.85	1080.97	718.567	542.371	286.314	346.885	610.213	456.953	-1.02838	0.317769	3.23625	0.00121111	0.00938864
ENSG00000237854	LINC00674	78.8634	103.257	111.81	67.5831	30.0114	49.2776	52.3566	65.0822	-1.02842	0.266029	3.86581	0.000110719	0.00156664
ENSG00000221988	PPT2	450.232	305.146	355.53	327.791	156.647	179.537	192.835	254.805	-1.02865	0.203035	5.06636	4.05489e-07	1.76875e-05
ENSG00000168394	TAP1	601.958	1262.92	628.12	1329.87	395.289	395.629	612.253	611.441	-1.03092	0.318365	3.23818	0.00120297	0.00933678
ENSG00000196208	GREB1	11850.3	8092.6	7004.28	5946.24	3390.24	2348.29	6332.46	4999.9	-1.0311	0.31111	3.31427	0.000918824	0.00768827
ENSG00000135828	RNASEL	341.699	326.758	278.945	222.075	134.038	107.821	185.887	187.375	-1.0312	0.261534	3.94288	8.05091e-05	0.00123072
ENSG00000110811	P3H3	705.363	710.299	396.435	314.821	214.502	165.094	400.624	292.762	-1.03158	0.338029	3.05175	0.00227513	0.0150032
ENSG00000244486	SCARF2	240.395	307.261	136.615	175.56	99.2888	51.9625	163.791	129.763	-1.03168	0.368377	2.80062	0.00510049	0.0272848
ENSG00000197043	ANXA6	3648.07	2800.65	2585.05	2056.51	1091.69	1037.26	1939.41	1961.19	-1.03169	0.250946	4.11119	3.93621e-05	0.000710447
ENSG00000065518	NDUFB4	433.343	349.055	275.584	226.579	108.087	139.261	222.18	277.605	-1.03191	0.299161	3.44934	0.00056196	0.00530608
ENSG00000179751	SYCN	33.7278	79.5565	105.983	141.685	46.407	43.955	42.5162	68.4958	-1.03205	0.408754	2.52486	0.0115744	0.049369
ENSG00000149257	SERPINH1	1761.97	2350.81	1497.04	1578.02	809.464	688.055	1138.44	1107.56	-1.03215	0.242118	4.26299	2.01707e-05	0.000423546
ENSG00000239921	LINC01471	93.3354	119.821	116.195	265.763	116.797	54.2689	47.7332	224.012	-1.03218	0.38202	2.7019	0.00689448	0.0338813
ENSG00000247516	MIR4458HG	155.254	63.8704	78.2506	73.7764	31.5187	37.7252	66.0749	64.5341	-1.03278	0.385742	2.67739	0.00741971	0.0356866
ENSG00000119431	HDHD3	260.762	245.842	358.948	268.921	124.773	95.7695	194.886	201.163	-1.03309	0.25679	4.0231	5.74359e-05	0.000949069
ENSG00000128311	TST	178.196	165.376	205.47	116.19	87.5092	49.0966	106.884	102.977	-1.03344	0.312371	3.30836	0.000938433	0.00780512
ENSG00000230438	SERPINB9P1	210.099	447.163	209.7	261.653	128.739	118.921	165.458	206.702	-1.03345	0.304358	3.39551	0.000685005	0.00616505
ENSG00000141391	PRELID3A	109.699	66.1856	70.7611	111.738	48.3497	22.7228	59.7176	58.2363	-1.03346	0.360285	2.86846	0.00412479	0.0232924
ENSG00000166311	SMPD1	316.648	355.083	234.238	334.954	98.1281	105.063	252.235	249.576	-1.0341	0.352067	2.93723	0.00331164	0.0198161
ENSG00000096092	TMEM14A	220.981	211.692	143.421	152.015	103.198	64.5888	97.5348	120.1	-1.03438	0.246774	4.1916	2.76996e-05	0.000541329
ENSG00000072858	SIDT1	115.692	157.562	69.1125	66.0922	36.5665	46.8504	65.5751	100.455	-1.03489	0.346061	2.99049	0.0027853	0.0174716
ENSG00000067182	TNFRSF1A	1290.32	1661.91	1179.65	1114.62	528.103	545.838	843.005	837.937	-1.0359	0.194471	5.32675	9.9983e-08	5.61933e-06
ENSG00000115541	HSPE1	599.318	352.319	331.447	221.713	168.276	170.397	211.328	230.351	-1.03592	0.364724	2.84029	0.00450726	0.024837
ENSG00000272447	AL135925.1	264.901	231.061	189.859	161.621	113.507	65.9244	128.921	161.303	-1.03785	0.235454	4.40787	1.04394e-05	0.000248228
ENSG00000214106	PAXIP1-AS2	586.698	510.105	519.153	491.483	232.437	193.042	342.714	353.786	-1.0384	0.248721	4.17496	2.98038e-05	0.000571145
ENSG00000168386	FILIP1L	729.662	882.636	430.369	377.917	228.974	266.733	386.568	469.329	-1.03892	0.373353	2.78267	0.00539136	0.028432
ENSG00000139112	GABARAPL1	1313.26	1231.63	848.859	988.391	407.035	337.968	852.903	713.215	-1.0395	0.277471	3.74634	0.000179431	0.00225326
ENSG00000130234	ACE2	5809.86	3354.71	3097.63	4634.33	2085.3	1635.59	2442.53	2844.23	-1.03964	0.243301	4.27305	1.92819e-05	0.000408889
ENSG00000263155	MYZAP	416.565	188.081	210.652	124.891	88.0711	73.9818	180.241	128.979	-1.03985	0.394335	2.63698	0.00836488	0.03899
ENSG00000132561	MATN2	2455.54	3352.15	1566.76	2429.49	1148.98	900.98	1522.92	1496.08	-1.04083	0.257953	4.03496	5.46112e-05	0.000911454
ENSG00000257259	LINC02388	1043.62	1091.18	714.157	491.572	231.909	280.737	704.176	478.839	-1.04154	0.384333	2.70999	0.00672858	0.0332939
ENSG00000172348	RCAN2	659.056	548.909	505.387	276.564	147.191	178.605	397.603	281.98	-1.04155	0.358229	2.9075	0.00364331	0.0212183
ENSG00000196440	ARMCX4	1006.34	843.603	660.51	704.769	353.197	242.664	574.976	528.014	-1.04174	0.277813	3.74979	0.000176984	0.00223082
ENSG00000081853	PCDHGA2	747.26	658.743	495.651	508.86	288.582	192.142	395.569	404.191	-1.04212	0.267997	3.88854	0.000100847	0.00146806
ENSG00000133142	TCEAL4	2494.73	2051.22	1356.4	1264.71	751.527	545.612	1311.95	1075.87	-1.04226	0.310324	3.35861	0.000783348	0.00681727
ENSG00000115641	FHL2	5394.34	3566.25	2782.53	2248.66	1268.81	1076.68	2748.85	1926.27	-1.04232	0.338263	3.08138	0.00206041	0.0139199
ENSG00000279166	AC009951.4	477.708	517.317	385.334	244.411	162.221	150.417	275.945	244.576	-1.04257	0.269304	3.87133	0.000108244	0.00154248
ENSG00000068323	TFE3	2028.22	1462.79	1114.34	790.398	457.639	583.037	922.776	787.981	-1.04276	0.328666	3.1727	0.0015103	0.0110852
ENSG00000108771	DHX58	393.047	618.753	256.962	370.917	133.615	187.044	276.49	347.06	-1.04353	0.352207	2.96282	0.0030483	0.0186377
ENSG00000148834	GSTO1	285.991	288.706	139.808	131.906	69.582	71.788	165.378	130.975	-1.04376	0.376272	2.77395	0.00553798	0.028977
ENSG00000157554	ERG	145.55	236.91	148.868	121.791	60.6692	83.7194	92.1451	91.9457	-1.04392	0.252547	4.13356	3.57185e-05	0.00065616
ENSG00000249669	CARMN	5461	5834.2	3561.04	5923.16	1862.78	2065.07	3618.21	2922.11	-1.04624	0.309832	3.37681	0.000733305	0.00649526
ENSG00000229847	EMX2OS	1393.47	1181.64	921.602	474.854	350.615	477.706	612.954	589.69	-1.0464	0.294753	3.55008	0.000385111	0.00401444
ENSG00000162734	PEA15	2972.66	3362.27	2453.02	3305.44	1278.42	1171.9	1939.69	2221.76	-1.0465	0.182798	5.72488	1.03507e-08	8.83614e-07
ENSG00000166681	BEX3	2683.19	2166	1579.2	1703.67	876.785	866.177	1207.44	1294.88	-1.04715	0.214207	4.88849	1.01611e-06	3.74607e-05
ENSG00000143502	SUSD4	343.732	366.619	445.331	189.309	176.804	123.219	187.752	204.097	-1.04726	0.321344	3.25898	0.00111812	0.00885768
ENSG00000174307	PHLDA3	349.658	340.968	286.304	331.844	132.484	73.5482	270.98	200.287	-1.0475	0.346361	3.02431	0.00249204	0.0160681
ENSG00000135929	CYP27A1	586.799	533.179	513.06	395.084	197.863	182.488	355.291	365.282	-1.04751	0.274437	3.81696	0.000135106	0.00182649
ENSG00000182704	TSKU	2202.05	1606.93	1085.65	840.303	464.04	473.757	1142.93	833.253	-1.04758	0.404254	2.59139	0.00955892	0.0429282
ENSG00000111331	OAS3	538.966	1396.02	412.203	590.899	345.242	341.454	379.425	453.044	-1.04818	0.321703	3.25823	0.00112108	0.00887474
ENSG00000198455	ZXDB	361.75	349.19	294.186	276.775	159.737	105.004	197.576	202.735	-1.04982	0.219134	4.79077	1.66143e-06	5.59285e-05
ENSG00000169515	CCDC8	1231.8	1059.71	872.617	568.361	397.068	319.018	635.307	567.595	-1.05006	0.296191	3.54523	0.000392275	0.00406801
ENSG00000232533	AC093673.1	33.7035	55.4243	39.7201	53.073	23.4298	18.8593	23.5799	37.2043	-1.0504	0.353657	2.97012	0.00297679	0.0183377
ENSG00000103496	STX4	602.586	825.783	478.629	505.68	303.845	200.693	367.785	435.243	-1.05075	0.224503	4.68035	2.86382e-06	8.64471e-05
ENSG00000117791	MTARC2	342.914	468.612	279.457	469.877	161.94	153.451	248.401	326.849	-1.05167	0.221034	4.75796	1.95558e-06	6.39552e-05
ENSG00000081923	ATP8B1	162.085	261.294	182.106	111.592	82.1587	65.8884	110.269	103.334	-1.05174	0.348171	3.02076	0.00252141	0.0161955
ENSG00000167716	WDR81	1878.2	1443.4	1196.19	1137.3	547.201	545.544	951.306	893	-1.05267	0.26941	3.90733	9.3321e-05	0.00138253
ENSG00000140092	FBLN5	2743.57	2837.4	2203.07	1834.07	784.014	732.628	1959.28	1330.26	-1.0532	0.350208	3.00734	0.00263541	0.0167404
ENSG00000239382	ALKBH6	315.249	292.505	199.891	170.753	108.743	59.0508	187.721	152.368	-1.05406	0.332868	3.16659	0.00154237	0.0112563
ENSG00000243678	NME2	1098.98	1265.24	939.542	643.792	373.997	369.888	680.711	614.558	-1.0546	0.268118	3.93333	8.37783e-05	0.00127103
ENSG00000240184	PCDHGC3	1530.05	1165.81	681.44	583.507	333.75	281.439	814.049	604.593	-1.05504	0.371388	2.84081	0.00449995	0.0248097
ENSG00000145708	CRHBP	57.1232	50.2544	34.7053	18.1916	20.075	14.8148	22.0171	23.4303	-1.05512	0.404536	2.60823	0.00910117	0.0413792
ENSG00000182179	UBA7	954.182	1141.26	537.76	430.305	291.125	275.377	538.093	436.767	-1.05516	0.324057	3.25608	0.0011296	0.00891808
ENSG00000147113	DIPK2B	271.352	367.067	300.685	194.196	150.964	77.4066	181.884	149.512	-1.05557	0.306231	3.44697	0.000566913	0.00534325
ENSG00000178922	HYI	648.427	474.263	291.719	176.802	173.573	133.44	265.897	232.369	-1.05626	0.417019	2.53289	0.0113126	0.0485325
ENSG00000120327	PCDHB14	279.024	262.478	148.936	151.362	69.4041	81.1178	151.01	134.932	-1.05642	0.30605	3.45177	0.000556916	0.00527823
ENSG00000170153	RNF150	1138.83	880.454	613.141	451.307	276.688	392.462	441.814	447.993	-1.05704	0.364148	2.90278	0.00369863	0.0214356
ENSG00000106772	PRUNE2	2860.23	2301.64	1655.36	1682.22	767.903	647.57	1643.42	1258.94	-1.05846	0.319435	3.31353	0.000921248	0.00770054
ENSG00000265666	RARA-AS1	52.8137	70.8848	40.3329	30.5937	23.7576	15.1732	30.8572	29.4243	-1.05866	0.390471	2.71124	0.00670316	0.033209
ENSG00000124006	OBSL1	6829.6	5733.26	5268.37	4094.43	2950.23	1775.85	3161.3	4719.22	-1.0598	0.20996	5.04761	4.47368e-07	1.9253e-05
ENSG00000243978	RTL9	922.187	988.212	1024.18	1309.05	472.702	470.717	584.213	856.273	-1.05985	0.191674	5.52941	3.21312e-08	2.26029e-06
ENSG00000135318	NT5E	797.019	1278.08	585.593	527.401	256.12	355.284	534.272	575.47	-1.06077	0.388158	2.73282	0.0062794	0.0316858
ENSG00000112541	PDE10A	1435.04	975.864	605.21	979.029	496.114	491.126	448.179	613.95	-1.0608	0.272088	3.89874	9.66942e-05	0.00142136
ENSG00000142669	SH3BGRL3	336.754	430.749	202.922	188.747	68.1023	99.8908	248.428	156.111	-1.06089	0.405971	2.6132	0.00896982	0.0410065
ENSG00000180340	FZD2	265.363	235.74	186.803	187.303	85.4907	69.9629	158.138	138.148	-1.06107	0.277507	3.82357	0.000131532	0.00178794
ENSG00000064300	NGFR	218.393	554.49	443.974	783.466	287.556	163.962	267.637	294.913	-1.06124	0.341599	3.10668	0.00189203	0.0130515
ENSG00000114923	SLC4A3	1595.81	1781.31	1467.86	1341.48	745.974	498.259	976.768	1091.6	-1.06287	0.229345	4.63436	3.58046e-06	0.000102956
ENSG00000150995	ITPR1	7252	5936.32	4729.03	2732.14	2059.02	1693.44	3657.07	3499.35	-1.06333	0.317296	3.35121	0.000804592	0.00696447
ENSG00000253159	PCDHGA12	347.608	318.144	238.665	217.707	119.819	83.1995	199.729	182.575	-1.06333	0.292482	3.63555	0.000277388	0.00313334
ENSG00000169604	ANTXR1	2658.59	2427.35	1560.14	1571.25	774.647	731.372	1439.56	1148.63	-1.06366	0.295483	3.59973	0.000318544	0.00347726
ENSG00000183741	CBX6	3424.91	3107.15	2014.39	1985.63	1071.24	938.244	1768.3	1600.94	-1.06379	0.265686	4.00392	6.23014e-05	0.00100951
ENSG00000113494	PRLR	532.795	503.263	444.912	228.445	178.06	196.94	238.17	283.277	-1.064	0.363742	2.92514	0.00344305	0.0203544
ENSG00000102802	MEDAG	288.159	459.462	230.85	187.499	94.3078	98.4294	224.397	193.808	-1.06432	0.385749	2.7591	0.00579606	0.0299069
ENSG00000140264	SERF2	3859.21	3776.52	3096.45	2752.03	1409.87	1390.33	2033.45	2268.91	-1.06472	0.162552	6.55004	5.75224e-11	1.08778e-08
ENSG00000270074	AC087203.3	88.3837	53.3271	28.551	54.7209	18.2166	31.0106	31.1695	46.0697	-1.06485	0.375968	2.8323	0.00462142	0.0252712
ENSG00000144908	ALDH1L1	1970.84	1303.97	892.168	623.174	543.984	400.38	772.051	892.743	-1.06507	0.321707	3.31068	0.000930709	0.00775945
ENSG00000122863	CHST3	3510.5	3711.26	3428.74	5337.78	2123.52	1555.05	2045.35	3178.78	-1.06686	0.194401	5.48795	4.06627e-08	2.72154e-06
ENSG00000138413	IDH1	3037.78	3083.15	2647.24	2338.75	1107.77	1094.97	1767.44	1810.07	-1.06785	0.196968	5.42146	5.91157e-08	3.69582e-06
ENSG00000168056	LTBP3	4621.36	4354.17	2662.29	1688.92	1192.86	1059.44	2513.75	1889.49	-1.06817	0.372928	2.86428	0.00417956	0.0235191
ENSG00000152137	HSPB8	227.875	389.587	266.867	474.29	151.262	162.199	172.772	232.769	-1.0682	0.29624	3.60587	0.000311112	0.00342522
ENSG00000126458	RRAS	382.918	420.157	361.401	303.596	131.121	140.323	253.18	207.884	-1.0691	0.250755	4.26351	2.01241e-05	0.000422842
ENSG00000163513	TGFBR2	1246.33	1586.49	1021.18	774.911	368.14	448.944	834.641	616.402	-1.0702	0.334368	3.20066	0.00137111	0.0103252
ENSG00000083444	PLOD1	1673.21	1600.57	1139.42	1021.88	544.647	531.249	864.573	824.815	-1.07033	0.212616	5.03408	4.80155e-07	2.03106e-05
ENSG00000144857	BOC	1472.75	1828.14	1161.08	762.418	399.932	386.974	1076.91	695.617	-1.072	0.373132	2.87298	0.00406616	0.0230504
ENSG00000004139	SARM1	765.853	932.054	749.436	892.152	367.208	297.233	526.542	525.127	-1.0726	0.257377	4.16745	3.08021e-05	0.00058628
ENSG00000105639	JAK3	1696.97	1310.35	1063.87	645.653	412.919	350.082	918.261	662.945	-1.07281	0.357799	2.99836	0.0027144	0.0171293
ENSG00000092010	PSME1	741.176	693.123	501.842	517.221	223.075	196.187	454.651	343.989	-1.07316	0.284185	3.77627	0.000159196	0.00206583
ENSG00000198300	PEG3	28784.8	22395.4	16966.6	9051.52	8004.18	7209.19	12299.2	11997.9	-1.07337	0.322189	3.33149	0.000863831	0.00733503
ENSG00000236404	VLDLR-AS1	308.072	152.116	129.719	94.3913	90.6908	56.5837	96.2752	96.9089	-1.0738	0.38598	2.782	0.00540254	0.0284583
ENSG00000184232	OAF	415.045	243.207	195.607	150.268	102.996	100.882	153.622	142.786	-1.07384	0.343833	3.12315	0.00178929	0.0125103
ENSG00000277209	RPPH1	180010	146006	141884	127486	64217.1	51176.9	96732.7	99008.6	-1.07387	0.229286	4.68355	2.8195e-06	8.57534e-05
ENSG00000132718	SYT11	896.383	1162.09	709.77	1367.66	557.092	388.385	527.294	737.114	-1.07434	0.300909	3.57031	0.000356562	0.00378934
ENSG00000107201	DDX58	295.667	1048.76	402.078	478.944	234.347	257.044	300.213	333.231	-1.07454	0.340983	3.15129	0.00162549	0.0116852
ENSG00000104938	CLEC4M	210.449	142.944	213.006	554.426	163.484	98.9976	136.527	192.45	-1.07487	0.412415	2.60628	0.00915329	0.0415621
ENSG00000249740	OSMR-AS1	82.3157	118.514	78.3704	66.2556	24.1859	38.943	59.5006	49.3891	-1.07551	0.363148	2.96163	0.00306018	0.0186925
ENSG00000245532	NEAT1	104622	114818	81270	51236.9	32009.5	18898.4	74294	50004.6	-1.07604	0.41558	2.58924	0.00961889	0.043128
ENSG00000128567	PODXL	731.964	1137.52	725.726	481.662	292.415	249.327	551.018	475.963	-1.07622	0.314864	3.41806	0.000630684	0.00579127
ENSG00000067066	SP100	1628.61	1715.15	911.849	824.431	463.856	417.593	925.228	698.095	-1.07644	0.319604	3.36805	0.000757022	0.00665666
ENSG00000287617	AC092902.6	51.6465	27.6411	30.3543	21.8744	21.3526	16.6484	9.0819	24.7406	-1.07676	0.405943	2.65249	0.0079901	0.0377466
ENSG00000157326	DHRS4	292.354	206.149	222.272	240.648	94.7238	99.7339	147.689	183.415	-1.07699	0.203038	5.3044	1.13046e-07	6.24433e-06
ENSG00000139410	SDSL	203.32	309.309	221.431	425.328	154.461	109.851	148.061	231.474	-1.07711	0.326213	3.30188	0.000960401	0.00791463
ENSG00000068079	IFI35	248.244	355.843	199.045	202.408	81.0957	118.351	157.752	156.186	-1.0772	0.246906	4.36278	1.28423e-05	0.000295528
ENSG00000095739	BAMBI	152.315	223.134	198.657	254.044	107.848	90.6778	95.7857	179.336	-1.07776	0.247609	4.35268	1.34483e-05	0.000307057
ENSG00000102312	PORCN	454.422	309.416	252.002	410.547	127.915	160.624	218.018	275.043	-1.07781	0.233515	4.61559	3.91977e-06	0.000110927
ENSG00000137507	LRRC32	180.399	300.271	115.068	284.377	91.4525	85.4037	135.507	132.938	-1.07789	0.319154	3.37732	0.00073195	0.00649124
ENSG00000196372	ASB13	591.378	438.583	294.533	191.454	167.07	125.064	245.418	227.037	-1.07831	0.335034	3.21849	0.00128866	0.00984034
ENSG00000152217	SETBP1	2122.4	2467.25	1254.18	1047.18	690.215	532.409	1223.92	1067.51	-1.07836	0.343039	3.14356	0.00166904	0.0119157
ENSG00000173548	SNX33	1298.94	1221.6	832.918	623.287	349.966	365.139	695.746	547.549	-1.07912	0.326765	3.30245	0.000958453	0.00790669
ENSG00000258727	AL135999.1	421.624	277.696	210.537	184.701	102.053	109.476	176.245	166.348	-1.07978	0.30247	3.56988	0.000357148	0.00379306
ENSG00000188549	CCDC9B	606.345	966.667	841.71	1958.85	577.511	382.513	592.193	740.501	-1.07992	0.376882	2.86541	0.00416471	0.0234642
ENSG00000254221	PCDHGB1	245.084	161.367	159.23	134.488	75.3922	56.4764	115.831	116.741	-1.07996	0.279263	3.86716	0.00011011	0.00156007
ENSG00000181191	PJA1	908.138	905.909	923.972	1308.26	492.986	429.616	512.376	811.149	-1.08085	0.19629	5.50637	3.66312e-08	2.51092e-06
ENSG00000169129	AFAP1L2	266.848	245.491	176.756	124.047	98.6609	97.5415	91.6713	116.284	-1.08161	0.309395	3.49589	0.000472486	0.00468088
ENSG00000135363	LMO2	203.514	258.085	152.588	112.119	81.7518	61.3335	113.256	101.338	-1.082	0.302896	3.57218	0.000354019	0.00377233
ENSG00000166816	LDHD	111.473	102.827	105.646	88.9085	43.8109	21.6195	79.4331	60.9061	-1.08212	0.407168	2.65767	0.00786827	0.0373045
ENSG00000172159	FRMD3	202.635	185.279	137.388	118.392	75.6722	67.1962	84.831	145.817	-1.08231	0.266742	4.05751	4.95987e-05	0.000845439
ENSG00000108622	ICAM2	111.239	110.699	72.9903	93.984	33.8972	32.9564	70.2593	57.3515	-1.08281	0.312449	3.46555	0.000529143	0.00508174
ENSG00000171680	PLEKHG5	732.674	1022.04	588.287	325.792	261.028	276.356	406.763	408.5	-1.08302	0.344857	3.14049	0.00168666	0.0119988
ENSG00000124942	AHNAK	66498.4	67607.8	38788.9	26686.8	18474.7	15552.2	36615.5	28464.9	-1.08332	0.346312	3.12815	0.00175908	0.012362
ENSG00000114019	AMOTL2	681.116	1066.28	643.495	892.643	335.444	308.741	517.285	517.915	-1.08342	0.266656	4.06299	4.8449e-05	0.000830687
ENSG00000236120	AC110995.1	31.255	60.967	33.5031	31.3139	21.6954	11.668	21.6072	22.875	-1.08358	0.390274	2.77647	0.00549526	0.0288004
ENSG00000135678	CPM	2541.43	1783.46	1526.3	735.799	687.22	525.54	1116.43	999.902	-1.08417	0.401852	2.69794	0.006977	0.0341291
ENSG00000198938	MT-CO3	63292.8	78348	52029.8	36825.7	16697.4	25095.2	39740.3	40977.4	-1.08424	0.369365	2.93541	0.00333109	0.019879
ENSG00000134802	SLC43A3	371.335	477.999	242.085	327.09	129.762	113.042	257.332	190.978	-1.08488	0.298988	3.62851	0.000285064	0.00320232
ENSG00000137628	DDX60	503.368	1292.35	489.224	709.945	286.009	255.888	515.939	475.449	-1.08553	0.333323	3.25671	0.00112712	0.00890288
ENSG00000168077	SCARA3	502.25	498.307	278.21	132.387	120.046	118.017	259.964	211.73	-1.0859	0.412165	2.63462	0.00842308	0.0392101
ENSG00000123570	RAB9B	456.29	320.154	245.428	179.64	97.2522	123.848	201.769	163.872	-1.08594	0.359067	3.02434	0.0024918	0.0160681
ENSG00000251287	ALG1L2	134.234	79.9682	95.9536	73.5679	32.0852	38.0376	64.9967	71.8194	-1.08762	0.364645	2.98269	0.00285727	0.0177808
ENSG00000115041	KCNIP3	712.016	992.906	861.025	764.863	371.472	245.845	557.177	584.852	-1.08811	0.325107	3.34693	0.000817124	0.00704638
ENSG00000113369	ARRDC3	2118.03	2522.75	1533.93	1547.66	778.469	735.443	1205.71	1210.85	-1.08908	0.246306	4.42166	9.79464e-06	0.000236423
ENSG00000198918	RPL39	1705.67	1649.72	1292.23	814.031	474.512	354.879	1093.96	874.925	-1.08984	0.3659	2.97851	0.00289653	0.017959
ENSG00000258056	AC009779.2	160.251	172.513	137.023	147.918	67.9155	64.4086	85.0245	96.8016	-1.08992	0.22826	4.77491	1.79787e-06	5.98323e-05
ENSG00000171444	MCC	1801.72	1565.22	1446.5	868.059	477.716	615.263	909.035	807.194	-1.08998	0.271527	4.01424	5.96378e-05	0.000975693
ENSG00000124249	KCNK15	84.741	96.0408	107.106	227.397	46.1473	62.6004	73.4643	79.4897	-1.09029	0.347077	3.14136	0.00168167	0.0119687
ENSG00000223749	MIR503HG	861.209	1344.3	987.219	916.197	398.306	399.498	647.543	765.066	-1.09094	0.210044	5.19387	2.05972e-07	1.0187e-05
ENSG00000188021	UBQLN2	750.866	690.807	543.908	537.123	230.43	225.047	430.108	390.899	-1.09115	0.241251	4.52286	6.10085e-06	0.000159845
ENSG00000183018	SPNS2	127.394	161.382	187.368	97.8823	46.2078	63.2215	92.8446	76.5358	-1.09123	0.319367	3.41684	0.000633535	0.00580749
ENSG00000147403	RPL10	6866.63	7092.35	4555	2658.6	1762.19	1213.11	4477.23	3062.94	-1.09126	0.391081	2.79036	0.00526487	0.0279437
ENSG00000151632	AKR1C2	702.411	563.319	483.063	222.719	142.969	214.12	335.981	339.383	-1.09148	0.361375	3.02035	0.00252485	0.0162143
ENSG00000239899	RN7SL674P	172.675	114.517	109.029	88.7913	40.9223	25.3544	104.252	76.5966	-1.09154	0.430148	2.53758	0.0111621	0.0480502
ENSG00000163328	GPR155	1630.55	807.131	879.775	616.047	351.41	408.837	622.087	593.079	-1.09261	0.383638	2.84802	0.0043992	0.0244191
ENSG00000178175	ZNF366	121.092	245.422	153.749	127.547	61.4868	81.2993	84.2343	93.6383	-1.09274	0.302478	3.61262	0.000303123	0.00335555
ENSG00000149131	SERPING1	4880.97	5344.75	3233.19	1907.09	1078.08	1058.64	3266.02	1980.31	-1.09278	0.410107	2.66461	0.00770767	0.036769
ENSG00000171992	SYNPO	3088.22	3128.2	2028.2	4264	1396.43	1268.98	1731.35	2159.28	-1.0934	0.245798	4.44837	8.6526e-06	0.000213808
ENSG00000182022	CHST15	555.372	589.814	269.826	228.428	186.326	201.827	188.621	255.235	-1.09426	0.399122	2.74167	0.00611286	0.0310747
ENSG00000184867	ARMCX2	742.044	486.207	441.502	437.128	160.599	153.441	427.921	291.275	-1.09463	0.349646	3.13067	0.00174405	0.0122902
ENSG00000267390	AC036176.1	24.0876	11.6188	18.1724	21.1219	9.14566	8.69814	8.54252	12.6095	-1.09512	0.430709	2.5426	0.0110033	0.0475128
ENSG00000198075	SULT1C4	326.443	229.253	185.007	92.867	102.589	65.698	123.423	124.882	-1.09548	0.361158	3.03323	0.00241953	0.0157498
ENSG00000184675	AMER1	671.845	624.83	471.838	250.352	201.979	151.879	353.74	296.733	-1.09575	0.362932	3.01917	0.00253466	0.0162533
ENSG00000123689	G0S2	305.024	271.892	222.946	218.428	124.218	77.9472	154.871	206.363	-1.09599	0.265219	4.1324	3.58992e-05	0.000658726
ENSG00000141198	TOM1L1	280.623	373.717	303.2	340.438	168.181	136.323	150.878	299.598	-1.09608	0.205725	5.3279	9.93534e-08	5.61338e-06
ENSG00000256508	MRGPRF-AS1	39.7806	43.3902	34.6823	20.1975	16.7726	16.1194	15.1906	20.827	-1.09633	0.37059	2.95833	0.00309306	0.0188397
ENSG00000160284	SPATC1L	366.327	337.841	180.641	448.983	212.041	162.023	93.0693	303.439	-1.09662	0.353803	3.09952	0.00193836	0.0132866
ENSG00000123384	LRP1	27949.5	29363.9	16888.1	12812.5	7819.34	6339.76	16356.2	12765	-1.09664	0.343696	3.19071	0.00141922	0.0105883
ENSG00000138172	CALHM2	413.946	614.418	387.903	420.136	154.642	144.455	345.321	296.798	-1.09695	0.308517	3.55554	0.000377205	0.00394611
ENSG00000198816	ZNF358	785.353	551.157	401.808	281.583	177.134	165.64	364.828	278.981	-1.09783	0.353648	3.1043	0.00190731	0.0131214
ENSG00000162687	KCNT2	275.111	294.872	160.132	184.039	75.8865	70.2014	173.089	143.917	-1.09874	0.412552	2.66328	0.00773823	0.0368929
ENSG00000154229	PRKCA	3344.51	2669.88	1630.13	951.33	777.049	822.671	1407.97	1320.56	-1.09949	0.367763	2.98965	0.00279293	0.0175058
ENSG00000215386	MIR99AHG	5061.51	4247.58	2978.47	2854.69	1312.36	1253.68	2731.16	2262.07	-1.09956	0.283868	3.87348	0.00010729	0.00153296
ENSG00000026025	VIM	18484	24642.4	13454.1	11390.9	5712.95	5128.22	12944	9769.44	-1.09978	0.328248	3.35046	0.000806769	0.00697392
ENSG00000142798	HSPG2	10378.5	9989.6	9328.28	5873.48	3527.9	2551.06	6366.54	5049.69	-1.09992	0.337172	3.26221	0.00110549	0.00877947
ENSG00000185532	PRKG1	1983.07	1239.65	882.831	580.578	352.716	380.406	904.201	637.195	-1.10014	0.385508	2.85373	0.00432095	0.0241126
ENSG00000160753	RUSC1	482.805	459.994	312.686	289.107	154.087	118.826	266.539	224.678	-1.10143	0.301274	3.6559	0.000256279	0.00294455
ENSG00000116977	LGALS8	1792.32	1370.93	1113.37	1128.08	486.152	541.847	858.845	1017.95	-1.10165	0.25129	4.38398	1.16529e-05	0.000270734
ENSG00000125817	CENPB	1316.59	1046.91	688.673	584.512	381.147	184.497	704.78	566.563	-1.10196	0.373248	2.95235	0.00315367	0.0191038
ENSG00000197536	IRF1-AS1	676.073	739.567	482.028	474.997	189.134	189.277	449.922	335.291	-1.10342	0.316706	3.48405	0.00049388	0.00482738
ENSG00000276417	AC092111.2	154.101	130.916	76.7597	68.9488	33.8559	50.4764	64.2449	75.3771	-1.1043	0.32867	3.3599	0.000779716	0.00679487
ENSG00000143429	LSP1P4	293.569	239.805	203.027	207.381	83.4853	84.3913	159.548	154.204	-1.10492	0.290956	3.79757	0.000146122	0.00193712
ENSG00000099260	PALMD	560.896	600.619	413.529	575.898	172.394	182.358	391.856	315.927	-1.10687	0.279906	3.95444	7.67145e-05	0.00118682
ENSG00000064601	CTSA	2967.96	1969.81	1710.39	2738.76	942.765	766.158	1559.69	1351.38	-1.10689	0.263447	4.20157	2.65074e-05	0.000525488
ENSG00000224430	MKRN5P	123.221	143.536	67.7161	71.3304	34.7655	41.2388	64.6406	55.6978	-1.10771	0.372276	2.97551	0.00292502	0.0180938
ENSG00000161513	FDXR	2160.28	1911.07	1703.92	1844.44	1137.76	609.042	903.087	1441.72	-1.10839	0.215711	5.13831	2.77214e-07	1.29158e-05
ENSG00000181788	SIAH2	720.744	665.327	524.169	349.506	226.845	203.427	354.384	330.805	-1.10907	0.310338	3.57374	0.00035192	0.00376365
ENSG00000157110	RBPMS	2754.15	2732.77	1683.32	1453	531.25	602.748	1863.81	1183.42	-1.10959	0.404118	2.74572	0.00603788	0.030786
ENSG00000157873	TNFRSF14	1095.44	1087.09	682.094	495.655	327.963	215.88	623.545	466.893	-1.10965	0.398317	2.78584	0.00533888	0.028234
ENSG00000163565	IFI16	1070.19	1905.94	830.309	1069.57	433.46	436.87	823.288	667.146	-1.11003	0.320914	3.45897	0.000542238	0.00517727
ENSG00000163931	TKT	2679.02	2904.78	1941.61	1148.96	942.676	762.577	1307.36	1302.66	-1.11018	0.269042	4.12643	3.6843e-05	0.000674477
ENSG00000099251	HSD17B7P2	158.083	116.577	125.062	52.6989	49.5926	35.0798	71.6899	69.6886	-1.11119	0.384876	2.88714	0.00388757	0.0222558
ENSG00000113209	PCDHB5	169.126	163.638	137.46	120.419	76.0381	39.3781	89.11	110.447	-1.11268	0.270074	4.11991	3.79019e-05	0.000689235
ENSG00000111664	GNB3	132.332	100.648	111.875	96.0606	30.1867	31.582	92.6212	57.4687	-1.1127	0.372296	2.98873	0.00280136	0.0175278
ENSG00000270923	TAS2R6P	21.3887	29.2255	27.806	33.6269	8.74022	15.6565	14.4195	17.9225	-1.11274	0.406274	2.73889	0.00616475	0.0312718
ENSG00000188681	TEKT4P2	261.948	402.221	439.545	562.14	172.368	156.9	248.9	328.835	-1.11299	0.281276	3.95692	7.59219e-05	0.00117796
ENSG00000272841	MAP3K4-AS1	38.5105	35.2342	43.041	45.2853	14.7111	15.2715	26.0839	29.9387	-1.11305	0.379147	2.93567	0.00332825	0.0198731
ENSG00000163453	IGFBP7	7629.94	12390.1	6374.29	5582.29	2678.09	2036.94	6368.79	4524.78	-1.1134	0.375591	2.9644	0.00303276	0.0185801
ENSG00000071282	LMCD1	735.383	825.592	548.561	704.631	282.774	233.777	457.188	441.902	-1.11403	0.228921	4.86643	1.1363e-06	4.08612e-05
ENSG00000235661	MIR670HG	30.8531	23.5339	39.4927	37.7574	16.2622	20.4079	9.93008	35.0763	-1.11502	0.321272	3.47063	0.000519233	0.00501421
ENSG00000132386	SERPINF1	7451.75	10871.6	6565.01	8789.36	3463.4	2342.1	5850.44	5148.72	-1.11568	0.298764	3.73432	0.000188221	0.00233087
ENSG00000172260	NEGR1	2351.23	3127.83	1738.34	772.065	494.781	685.358	1584.23	1064.49	-1.11595	0.430534	2.59203	0.00954124	0.0428942
ENSG00000100292	HMOX1	328.367	651.097	362.644	377.763	170.669	142.796	280.363	278.337	-1.11724	0.280372	3.98486	6.75205e-05	0.00108154
ENSG00000161011	SQSTM1	5871.21	5341.07	3500.13	2918.43	1755.46	1816.64	2519.67	2610.12	-1.11757	0.234642	4.76285	1.90879e-06	6.2744e-05
ENSG00000184588	PDE4B	309.958	400.826	203.552	256.409	121.381	152.063	130.089	252.256	-1.11767	0.238576	4.68474	2.80318e-06	8.53376e-05
ENSG00000185070	FLRT2	4573.91	4138.86	3560.83	2283.93	949.003	1304.76	2772.44	2104.57	-1.11923	0.342533	3.2675	0.00108501	0.00864884
ENSG00000285257	AL157893.1	22.032	27.9994	38.4765	37.029	14.975	16.2787	12.3139	20.4726	-1.11924	0.358962	3.11798	0.00182093	0.0126797
ENSG00000280537	AC068946.1	26.8651	30.2906	23.1681	32.3102	13.7145	18.4108	7.2708	19.9149	-1.11924	0.386609	2.89502	0.0037913	0.0218545
ENSG00000283196	LSP1P5	396.858	308.318	257.456	291.788	134.437	109.203	188.754	200.653	-1.11981	0.224095	4.997	5.82284e-07	2.36354e-05
ENSG00000180011	ZADH2	945.296	843.251	842.916	507.208	367.781	256.722	456.086	528.394	-1.12012	0.24537	4.56503	4.99422e-06	0.000135033
ENSG00000159674	SPON2	580.765	412.498	226.685	248.733	138.817	104.418	263.106	236.047	-1.12139	0.394641	2.84153	0.0044897	0.0247658
ENSG00000112320	SOBP	1043.93	918.377	707.896	485.365	243.058	334.544	509.937	496.104	-1.12143	0.301345	3.7214	0.000198118	0.00242356
ENSG00000280832	GSEC	163.97	78.207	96.9831	73.8622	40.3751	39.3041	62.1077	62.7865	-1.12157	0.321193	3.49189	0.000479619	0.00472969
ENSG00000010319	SEMA3G	148.893	195.219	87.6072	122.831	54.299	50.5209	86.9568	78.0363	-1.12189	0.309679	3.62277	0.000291468	0.00325464
ENSG00000157613	CREB3L1	580.286	802.168	501.596	284.103	134.974	160.716	451.243	308.826	-1.12203	0.416216	2.69579	0.00702229	0.034295
ENSG00000176435	CLEC14A	108.47	183.07	118.141	102.131	44.834	32.2198	98.8739	68.6465	-1.12243	0.351759	3.19091	0.00141827	0.0105837
ENSG00000158517	NCF1	52.1708	82.321	44.9483	31.6438	20.2414	21.4892	31.2375	32.6877	-1.12288	0.3489	3.21834	0.00128936	0.0098423
ENSG00000159228	CBR1	605.333	527.106	319.464	398.235	132.763	215.71	288.735	285.246	-1.1231	0.294249	3.81682	0.000135183	0.00182676
ENSG00000238795	SCARNA12	1453.06	1288.1	1094.46	641.27	383.669	327.595	829.822	732.91	-1.12313	0.378544	2.96697	0.00300747	0.0184547
ENSG00000166147	FBN1	10755.1	14219.2	6452.71	6701.8	3893.1	3023.91	6206.99	5437.19	-1.12343	0.300619	3.73706	0.000186181	0.00231184
ENSG00000149925	ALDOA	6013.71	4865.02	3178.71	2608.51	1652	1482.18	2602.26	2536.12	-1.12344	0.262168	4.2852	1.82578e-05	0.000391823
ENSG00000116711	PLA2G4A	386.048	346.819	205.976	164.993	81.369	107.32	189.833	151.533	-1.12362	0.389552	2.88439	0.0039217	0.0224014
ENSG00000035862	TIMP2	15153.5	16005.7	9963.06	11330.3	3811.57	3979.91	10255	8029.53	-1.12418	0.346389	3.24542	0.00117276	0.0091632
ENSG00000249240	AC069368.1	113.85	91.6411	104.871	56.895	28.6389	40.8514	56.9491	61.6065	-1.12461	0.342539	3.28315	0.00102655	0.00833582
ENSG00000182871	COL18A1	8300.7	5246.06	3998.1	3803.61	1675.51	2112.46	3555.24	2602.79	-1.12462	0.355343	3.16489	0.00155144	0.011307
ENSG00000185453	ZSWIM9	264.45	132.867	87.9625	134.018	65.4008	51.4263	93.2221	133.127	-1.12472	0.354749	3.17049	0.00152185	0.0111521
ENSG00000127220	ABHD8	230.83	182.609	154.085	117.083	41.5315	88.1773	105.992	275.956	-1.12511	0.352993	3.18735	0.00143584	0.0106682
ENSG00000174059	CD34	2132.51	3360.77	1822.55	1731.63	688.693	591.618	1829.83	1269.6	-1.12568	0.376718	2.98814	0.00280683	0.0175431
ENSG00000131981	LGALS3	1070.42	1600.81	1030.57	1123.91	374.272	294.464	988.702	796.812	-1.12648	0.397031	2.83725	0.00455047	0.0250151
ENSG00000285791	AC009879.3	77.5664	85.4597	104.497	68.5133	36.81	18.3661	61.7248	45.8798	-1.12684	0.42029	2.6811	0.007338	0.0354473
ENSG00000221963	APOL6	1265.57	2101.09	782.092	795.57	430.636	451.597	813.678	697.137	-1.12699	0.323827	3.48023	0.000500986	0.0048894
ENSG00000100055	CYTH4	256.113	423.273	211.903	141.893	90.8548	92.8287	169.787	149.111	-1.12733	0.339094	3.32454	0.000885655	0.00747493
ENSG00000133121	STARD13	1113.11	1166	831.208	692.087	308.94	363.433	633.056	585.853	-1.12757	0.260387	4.33036	1.48866e-05	0.000331883
ENSG00000113732	ATP6V0E1	1038.02	913.73	659.902	714.646	336.359	322.093	481.586	499.409	-1.12796	0.226346	4.98333	6.24998e-07	2.50217e-05
ENSG00000112715	VEGFA	289.889	498.713	219.224	506.92	146.417	151.347	222.664	237.488	-1.128	0.341815	3.30005	0.000966688	0.00795217
ENSG00000111452	ADGRD1	939.153	1307.83	627.076	661.637	324.812	287.371	600.487	613.766	-1.12806	0.325781	3.46264	0.000534906	0.00512248
ENSG00000177469	CAVIN1	3896.97	4657.4	2831.03	2429.27	1246.96	900.473	2592.31	1969.35	-1.12817	0.349905	3.22422	0.00126318	0.00969745
ENSG00000163815	CLEC3B	395.888	1438.01	633.265	703.963	242.746	265.364	580.349	568.233	-1.12825	0.395431	2.85321	0.00432803	0.0241355
ENSG00000198848	CES1	133.306	166.809	97.5697	108.746	63.7596	63.6619	46.1427	96.8327	-1.12866	0.328683	3.43389	0.00059498	0.00554998
ENSG00000145012	LPP	8251.49	8323.65	5311.17	5499.99	2693.74	2244.91	4451.99	4873.21	-1.12874	0.233731	4.82924	1.37058e-06	4.77889e-05
ENSG00000104081	BMF	326.689	234.771	236.632	146.664	72.0115	100.733	151.508	132.573	-1.12882	0.419433	2.69129	0.0071176	0.034622
ENSG00000128709	HOXD9	427.201	402.027	241.133	144.167	103.082	76.6126	236.523	171.553	-1.12892	0.422871	2.66965	0.00759302	0.0363623
ENSG00000123096	SSPN	888.199	1362.32	911.389	594.557	328.346	383.67	573.702	584.073	-1.12916	0.305892	3.69135	0.000223064	0.00263933
ENSG00000158966	CACHD1	714.846	702.737	602.451	269.777	197.866	212.678	373.998	326.802	-1.12918	0.37556	3.00665	0.0026414	0.0167718
ENSG00000272668	AL590560.3	247.887	418.241	169.952	320.351	164.857	75.8404	155.3	181.927	-1.12959	0.416689	2.71086	0.00671084	0.0332368
ENSG00000258920	FOXN3-AS1	55.0654	42.1711	25.7244	49.7178	20.0866	8.30397	30.3092	27.8412	-1.12979	0.425908	2.65266	0.00798605	0.0377386
ENSG00000280339	AP001528.2	219.68	191.959	139.471	97.0132	52.7106	56.3774	110.766	107.572	-1.12992	0.317451	3.55937	0.000371746	0.00390297
ENSG00000254087	LYN	475.209	1118.08	467.578	303.282	193.843	156.63	458.916	350.382	-1.13003	0.429887	2.62866	0.00857209	0.0397026
ENSG00000185052	SLC24A3	444.886	313.574	334.965	132.251	83.1643	105.528	230.525	151.125	-1.13092	0.431449	2.62122	0.00876162	0.0403017
ENSG00000129467	ADCY4	271.095	323.79	267.208	210.016	117.11	77.604	172.227	160.052	-1.13097	0.323254	3.49871	0.000467519	0.00464313
ENSG00000181215	C4orf50	225.753	399.199	185.961	366.626	215.01	102.283	85.7518	224.031	-1.131	0.37847	2.98834	0.00280495	0.0175367
ENSG00000130312	MRPL34	231.12	227.162	171.414	190.922	73.2225	91.73	116.03	210.142	-1.13137	0.265056	4.2684	1.96876e-05	0.000415573
ENSG00000146112	PPP1R18	527.921	797.898	445.723	272.385	182.256	156.185	360.73	293.607	-1.13189	0.358714	3.1554	0.0016028	0.0115817
ENSG00000214279	SCART1	438.052	565.768	332.506	612.161	105.476	319.185	243.237	372.267	-1.13198	0.299521	3.77929	0.000157278	0.00204786
ENSG00000272221	AL645933.2	75.9146	57.7559	32.4974	40.2131	16.5547	13.9322	39.1669	42.4309	-1.13305	0.403664	2.80691	0.005002	0.0268589
ENSG00000111058	ACSS3	1316.53	1065.66	765.631	400.966	261.685	278.001	672.227	549.481	-1.13322	0.405639	2.79366	0.00521156	0.0277386
ENSG00000113916	BCL6	1605.23	1799.28	1055.61	769.12	432.379	452.126	900.98	735.314	-1.1337	0.31174	3.6367	0.000276152	0.00312156
ENSG00000183801	OLFML1	513.907	464.004	335.293	163.968	97.4193	119.811	286.27	194.647	-1.1349	0.446001	2.54462	0.0109398	0.047296
ENSG00000144596	GRIP2	180.009	274.863	84.3474	202.864	72.0253	73.9067	106.389	99.7319	-1.1358	0.398365	2.85115	0.00435618	0.0242372
ENSG00000179954	SSC5D	502.802	1074.74	405.516	529.579	249.89	212.938	393.318	349.03	-1.13581	0.400016	2.83942	0.00451953	0.0248834
ENSG00000160932	LY6E	1073.44	1893.48	819.673	1053.62	483.577	379.146	787.698	620.705	-1.13689	0.335085	3.39285	0.000691684	0.0062182
ENSG00000165259	HDX	171.55	187.099	108.664	246.347	95.1878	44.7576	104.227	116.815	-1.13694	0.334232	3.40166	0.000669788	0.00606033
ENSG00000181019	NQO1	693.159	660.769	382.987	243.406	201.208	186.296	286.757	284.593	-1.137	0.331345	3.43147	0.000600312	0.00559062
ENSG00000172817	CYP7B1	651.144	800.514	544.714	406.294	195.753	185.447	434.73	324.996	-1.13709	0.322484	3.52604	0.000421821	0.00429408
ENSG00000270574	AC010680.2	78.3343	84.3752	87.6509	52.1556	31.5066	33.1343	37.8289	52.6115	-1.1372	0.271545	4.18787	2.81585e-05	0.000547966
ENSG00000205090	TMEM240	90.7233	36.6267	38.6175	31.6849	29.2878	12.0511	25.4248	27.9213	-1.13729	0.422413	2.69236	0.00709475	0.0345422
ENSG00000174327	SLC16A13	57.6223	42.4669	32.7286	41.1281	18.5798	13.8058	26.5998	25.4359	-1.13861	0.352364	3.23134	0.00123211	0.00951011
ENSG00000068971	PPP2R5B	232.866	319.635	305.479	412.503	146.261	124.225	162.641	187.477	-1.13887	0.234831	4.84972	1.23633e-06	4.37725e-05
ENSG00000069122	ADGRF5	402.965	605.945	431.273	443.265	142.406	138.805	358.442	286.471	-1.13919	0.32553	3.49948	0.000466159	0.00463391
ENSG00000214357	NEURL1B	1700.57	2083.78	1536.94	730.957	505.074	511.407	1042.92	793.751	-1.13987	0.357182	3.19129	0.0014164	0.0105796
ENSG00000153944	MSI2	5203.47	5484.4	4195.39	4303.87	1953.7	1568.74	3001.03	3349.12	-1.14115	0.225949	5.05046	4.40741e-07	1.89932e-05
ENSG00000116962	NID1	3269.54	2482.81	1617.57	1304.66	733.313	703.062	1509.86	1105.93	-1.1425	0.353858	3.2287	0.00124353	0.00958219
ENSG00000249992	TMEM158	66.5854	82.827	42.2148	61.2354	25.8925	29.9078	30.0901	41.3831	-1.14269	0.326225	3.50276	0.000460473	0.00459159
ENSG00000280128	AL662795.2	559.329	292.626	394.434	322.065	123.49	189.711	218.469	259.203	-1.14288	0.257314	4.44156	8.93094e-06	0.000219672
ENSG00000128335	APOL2	492.667	669.522	432.58	602.84	204.643	160.411	381.21	326.764	-1.14301	0.31493	3.62939	0.000284086	0.00319664
ENSG00000243244	STON1	455.435	495.396	339.684	232.411	142.532	131.033	241.33	210.906	-1.14377	0.296058	3.86331	0.000111861	0.00157863
ENSG00000135048	CEMIP2	868.894	2412.97	876.437	1960.16	525.234	580.133	969.156	1118.34	-1.14483	0.351546	3.25655	0.00112776	0.00890574
ENSG00000014914	MTMR11	574.765	848.57	441.23	1139.11	342.129	267.16	408.693	506.992	-1.14506	0.30936	3.7014	0.000214411	0.00256813
ENSG00000161281	COX7A1	109.278	136.933	69.8679	63.3871	25.3177	25.9201	77.2236	49.7783	-1.14557	0.445828	2.56954	0.0101833	0.044907
ENSG00000102271	KLHL4	890.262	916.624	785.262	972.921	363.798	377.205	464.618	639.509	-1.1464	0.169184	6.77604	1.23514e-11	2.94127e-09
ENSG00000116133	DHCR24	32475.5	16827.1	20254.9	7278.2	7976.52	5353.6	12701.4	9812.21	-1.14641	0.439097	2.61083	0.00903231	0.0412107
ENSG00000010327	STAB1	2101.8	6625.84	2861.84	2200.57	1270.92	773.798	2626.63	1725.18	-1.14654	0.445401	2.57418	0.0100478	0.0445663
ENSG00000168405	CMAHP	272.331	406.223	190.778	175.471	94.7994	88.3233	169.76	157.073	-1.14662	0.351804	3.25925	0.00111708	0.00885402
ENSG00000198899	MT-ATP6	48281.3	65368.1	34135.5	27046.9	12694.7	18145.5	28374.8	27492.3	-1.14687	0.352026	3.2579	0.00112241	0.0088809
ENSG00000164292	RHOBTB3	7279.2	4726.4	4545.1	3465.07	1502.11	1466.71	3803.05	3100.99	-1.14822	0.346357	3.31513	0.000916003	0.0076726
ENSG00000024422	EHD2	1893.99	2165.63	1574.13	1261.94	601.421	465.261	1267.06	934.461	-1.14833	0.296874	3.86808	0.000109696	0.00155627
ENSG00000251637	LINC02754	648.648	544.377	470.521	355.381	190.398	184.312	307.614	346.598	-1.14914	0.33082	3.47359	0.00051354	0.00497118
ENSG00000105974	CAV1	1765.03	1729.7	1165.28	846.238	345.981	375.806	1137.46	703.291	-1.14985	0.390784	2.94242	0.00325662	0.0195799
ENSG00000265148	TSPOAP1-AS1	61.3835	33.4268	24.2508	20.5374	17.1158	12.9012	16.3555	23.1392	-1.14989	0.404237	2.84458	0.00444695	0.0246144
ENSG00000109099	PMP22	1498.4	2175.06	1105.75	861.035	479.315	456.874	966.878	779.048	-1.15124	0.319409	3.60428	0.000313025	0.00343731
ENSG00000222041	CYTOR	172.022	169.006	80.0138	100.098	44.2583	62.9537	68.245	71.2344	-1.15159	0.454333	2.53468	0.0112549	0.048327
ENSG00000189337	KAZN	1183.44	1073.46	848.974	705.808	429.991	299.033	555.702	551.853	-1.15201	0.286749	4.0175	5.88177e-05	0.000966703
ENSG00000236333	TRHDE-AS1	595.219	492.037	319.403	249.646	107.269	154.261	294.878	226.282	-1.15207	0.341437	3.37418	0.000740362	0.00653878
ENSG00000266338	NBPF15	1225.06	1158.11	1349.2	949.377	428.576	449.459	701.502	984.619	-1.15228	0.414522	2.77977	0.00543971	0.0285979
ENSG00000144642	RBMS3	2992.83	2942.96	1530.07	1252.6	672.66	635.79	1631.64	1181.78	-1.15256	0.360629	3.19597	0.00139361	0.0104604
ENSG00000132688	NES	1392.85	1708.56	907.453	631.352	483.567	269.389	811.495	732.869	-1.15303	0.37795	3.05075	0.00228267	0.0150437
ENSG00000167641	PPP1R14A	611.939	674.74	626.708	916.552	283.769	243.707	427.813	498.437	-1.15334	0.226271	5.09719	3.44735e-07	1.54138e-05
ENSG00000140853	NLRC5	372.576	737.336	286.713	365.149	196.318	115.442	281.085	234.988	-1.15352	0.357892	3.22308	0.0012682	0.00972103
ENSG00000143384	MCL1	2373.93	11083.5	2431.67	2910.03	1572.74	2316.58	2445.46	2813.53	-1.15417	0.447195	2.58091	0.00985399	0.0439279
ENSG00000259001	AL355075.4	1774.04	1503.49	1081.23	1316.84	671.676	203.786	1035.84	981.126	-1.1551	0.439372	2.62897	0.00856439	0.0396898
ENSG00000228730	LINC02013	163.987	142.174	106.806	103.759	42.4055	53.4961	77.2589	74.3433	-1.15592	0.278127	4.15609	3.23741e-05	0.000609345
ENSG00000279620	AC099494.3	85.6337	84.9106	81.9998	63.6156	32.4695	22.8077	50.2411	43.9861	-1.15608	0.321045	3.601	0.000316994	0.00346505
ENSG00000173269	MMRN2	468.134	509.983	379.771	273.449	130.218	141.645	276.143	233.528	-1.15739	0.329824	3.50911	0.000449605	0.0045112
ENSG00000111341	MGP	1998.56	2830.72	1450.49	1218.92	450.818	553.485	1515.35	946.184	-1.1577	0.38657	2.99479	0.00274636	0.017288
ENSG00000232775	BMS1P22	22.0345	25.7114	30.6132	25.2043	15.6513	5.92723	13.0636	19.3353	-1.15778	0.429509	2.69559	0.00702636	0.0342975
ENSG00000112576	CCND3	799.451	746.622	635.858	301.003	211.005	173.253	449.979	346.401	-1.15837	0.364123	3.18127	0.0014663	0.0108265
ENSG00000185565	LSAMP	1818.83	1458.06	947.005	436.921	424.573	314.924	825.015	597.677	-1.15847	0.459849	2.51924	0.0117609	0.0499195
ENSG00000167815	PRDX2	1014.76	894.196	607.169	399.377	275.5	225.25	478.223	414.911	-1.15876	0.332238	3.48773	0.000487144	0.00477752
ENSG00000261101	AC234775.2	32.1235	35.7252	17.4257	33.1189	14.334	9.63729	15.4701	18.1749	-1.15894	0.398675	2.90698	0.00364935	0.0212381
ENSG00000121440	PDZRN3	2022.36	960.457	877.233	424.12	386.687	394.53	657.337	557.906	-1.15918	0.443198	2.61549	0.00890993	0.0408264
ENSG00000277147	LINC00869	264.268	294.424	160.074	109.934	76.2754	76.3817	124.825	141.813	-1.15953	0.331647	3.49628	0.000471788	0.00467685
ENSG00000215788	TNFRSF25	359.223	540.316	331.941	233.37	142.632	116.131	231.621	222.596	-1.15997	0.295126	3.93042	8.47988e-05	0.00128408
ENSG00000212907	MT-ND4L	14768.4	22947.1	11249.4	9240.76	4006.1	6092.82	9435.76	9095.4	-1.16004	0.381248	3.04275	0.00234425	0.0153614
ENSG00000147027	TMEM47	944.094	786.937	560.005	373.17	198.656	190.346	502.104	347.569	-1.16047	0.367082	3.16134	0.00157047	0.0114044
ENSG00000107798	LIPA	849.023	835.694	430.854	424.301	235.564	208.19	405.795	341.756	-1.16075	0.322618	3.59791	0.00032078	0.00349337
ENSG00000179583	CIITA	1277.7	1660.94	902.835	704.962	350.22	356.572	817.48	639.465	-1.16221	0.376112	3.09005	0.00200121	0.0136101
ENSG00000142303	ADAMTS10	366.562	506.505	218.947	220.015	99.8847	81.4436	257.385	182.318	-1.16247	0.3875	2.99993	0.00270046	0.0170525
ENSG00000204103	MAFB	659.274	1143.67	483.233	262.07	169.724	228.721	454.631	340.184	-1.16325	0.461345	2.52143	0.0116879	0.0497111
ENSG00000116574	RHOU	1733.77	1428.51	1234.23	1495.58	552.824	556.987	859.848	988.516	-1.16382	0.189649	6.13669	8.42599e-10	1.04995e-07
ENSG00000268750	AC010522.1	85.2736	85.6806	82.6157	88.9299	46.0152	27.6106	40.5541	66.6011	-1.16402	0.425034	2.73864	0.00616934	0.0312777
ENSG00000253647	KCNIP1-OT1	75.6515	122.191	71.7631	92.7151	35.5116	24.1024	60.4263	56.0373	-1.16573	0.358194	3.25448	0.00113601	0.00895549
ENSG00000182117	NOP10	211.642	211.08	148.656	186.163	47.2777	77.2464	128.652	115.784	-1.16598	0.303831	3.83759	0.000124249	0.00171137
ENSG00000147912	FBXO10	1203.78	630.937	676.945	679.059	381.773	345.882	338.469	567.042	-1.16625	0.304206	3.83376	0.000126201	0.00173084
ENSG00000213719	CLIC1	812.948	1136.02	588.139	746.315	296.742	259.117	540.622	500.018	-1.16655	0.27052	4.31225	1.61599e-05	0.000355583
ENSG00000105538	RASIP1	281.083	214.448	152.734	121.089	85.0079	52.4408	118.972	149.238	-1.16655	0.339426	3.43684	0.000588554	0.00549704
ENSG00000164330	EBF1	2492.55	2377.09	2110.66	1239.15	559.965	629.84	1554.68	1102.14	-1.1667	0.339277	3.4388	0.000584299	0.00547002
ENSG00000099250	NRP1	2683.67	3451.28	2038.13	1463	622.557	628.623	1966.83	1214.1	-1.16715	0.406031	2.87455	0.0040461	0.022974
ENSG00000185432	METTL7A	5684.78	3417.7	3462.36	1557.36	1147.85	841.217	2725.02	2012.42	-1.1676	0.441214	2.64633	0.00813694	0.0382604
ENSG00000235531	MSC-AS1	705.796	579.776	470.103	260.008	136.618	113.435	421.302	266.258	-1.16781	0.44164	2.64427	0.00818683	0.0384163
ENSG00000127472	PLA2G5	882.744	913.906	709.353	412.962	295.991	238.079	439.347	408.969	-1.16822	0.344754	3.38857	0.000702587	0.00629509
ENSG00000241839	PLEKHO2	778.475	1343.57	759.386	522.876	374.404	279.946	480.387	513.526	-1.16867	0.275946	4.23514	2.28405e-05	0.000466208
ENSG00000184260	H2AC20	774.158	561.221	407.425	272.294	145.548	145.638	380.344	277.441	-1.17051	0.42547	2.75109	0.00593974	0.0304221
ENSG00000018408	WWTR1	2123.1	2108.75	1093.63	1248.47	483.792	617.768	1085.06	932.2	-1.17158	0.294591	3.97696	6.98013e-05	0.00110416
ENSG00000177337	DLGAP1-AS1	220.148	194.09	158.884	184.347	86.6735	69.3058	94.4311	121.791	-1.17319	0.169867	6.90651	4.96732e-12	1.34193e-09
ENSG00000108821	COL1A1	8677.77	13102.8	4810.78	7279.53	3705.17	3008.59	4549.31	4801.19	-1.17337	0.286471	4.09596	4.20425e-05	0.000747557
ENSG00000178764	ZHX2	779.633	615.645	490.807	340	188.198	205.62	344.974	306.818	-1.174	0.323913	3.62443	0.000289595	0.003245
ENSG00000124749	COL21A1	725.043	387.781	257.656	272.352	113.926	113.591	318.055	228.185	-1.17514	0.438904	2.67743	0.00741896	0.0356866
ENSG00000104324	CPQ	1075.42	942.193	671.824	548.86	233.362	307.46	533.253	438.059	-1.17525	0.308684	3.80729	0.000140497	0.00188117
ENSG00000167460	TPM4	5799.88	11803.8	3902.48	5338.17	2581.72	2414.35	3916.79	3921.49	-1.17548	0.311474	3.77392	0.000160703	0.00207648
ENSG00000159335	PTMS	2478.61	2364.17	1691.7	1100.87	621.236	580.059	1333.58	1044.31	-1.1757	0.343652	3.4212	0.000623445	0.00574284
ENSG00000119632	IFI27L2	191.04	252.428	130.848	189.477	69.9115	47.2513	136.205	124.804	-1.176	0.362227	3.24659	0.00116797	0.00913931
ENSG00000181444	ZNF467	128.436	90.8322	65.0945	37.128	33.4752	23.5876	49.4603	39.582	-1.17645	0.450487	2.6115	0.00901466	0.0411594
ENSG00000148344	PTGES	332.193	612.08	473.448	1028.95	241.403	161.769	408.453	445.31	-1.17667	0.381389	3.08522	0.00203399	0.0137849
ENSG00000184574	LPAR5	61.7315	95.2661	67.8331	34.6309	23.7839	28.8215	33.667	39.0508	-1.17759	0.381456	3.08711	0.00202116	0.0137172
ENSG00000280219	AC093908.1	313.658	268.667	265.612	187.472	56.9121	97.36	186.909	134.021	-1.17777	0.393314	2.99448	0.00274913	0.0173021
ENSG00000158201	ABHD3	211.445	241.941	211.288	179.81	76.8526	80.7534	120.236	137.496	-1.17823	0.216467	5.44299	5.2394e-08	3.3553e-06
ENSG00000163430	FSTL1	3801.64	4255.75	2331.76	2881.11	1428.64	1087.6	1876.51	1803.86	-1.17914	0.263952	4.46724	7.92351e-06	0.000199213
ENSG00000139182	CLSTN3	1030.47	1437.91	717.867	670.628	297.713	314.76	663.828	523.799	-1.18046	0.332475	3.55053	0.000384452	0.00401148
ENSG00000157227	MMP14	2769.95	1965.84	1247.84	1330.68	591.663	543.29	1285.12	1004.37	-1.1805	0.416216	2.83627	0.00456434	0.0250571
ENSG00000021762	OSBPL5	574.824	548.272	334.749	328.379	179.571	108.579	301.374	261.796	-1.18365	0.320171	3.69694	0.000218214	0.00259916
ENSG00000166592	RRAD	51.4018	76.1494	54.2778	142.424	23.1218	21.7205	62.9631	42.6844	-1.18383	0.463996	2.55139	0.0107295	0.046629
ENSG00000124104	SNX21	1081.01	762.327	649.316	517.981	325.79	203.04	463.863	461.247	-1.18439	0.3414	3.46922	0.000521972	0.0050331
ENSG00000164294	GPX8	546.131	516.214	361.956	343.594	136.875	151.524	294.264	239.841	-1.18479	0.335092	3.53572	0.000406659	0.00418623
ENSG00000014216	CAPN1	1047.43	859.96	571.247	400.817	287.643	167.862	494.144	413.533	-1.18499	0.367401	3.22532	0.00125834	0.00967545
ENSG00000162777	DENND2D	164.597	317.066	186.884	225.656	97.5231	90.2396	106.647	220.734	-1.18531	0.274964	4.31079	1.62671e-05	0.000356966
ENSG00000102265	TIMP1	2445.3	3776.22	2356.97	4832.58	1352.89	954.992	2113.42	1838.62	-1.18584	0.353954	3.35028	0.000807302	0.00697657
ENSG00000069535	MAOB	809.493	756.627	519.632	656.4	229.285	150.282	523.653	365.965	-1.18659	0.395098	3.00327	0.00267096	0.0169161
ENSG00000128917	DLL4	73.3284	150.236	68.8998	64.4184	31.6078	46.4642	39.6847	48.3715	-1.18672	0.420521	2.82201	0.00477231	0.0258981
ENSG00000082438	COBLL1	1179.04	902.943	540.173	632.985	223.025	298.756	550.24	445.044	-1.18724	0.448738	2.64574	0.00815134	0.0382945
ENSG00000138615	CILP	2736.89	4504.06	3746.21	2254.07	630.322	964.038	2761.01	1743.88	-1.18894	0.436616	2.72309	0.00646751	0.0323871
ENSG00000183853	KIRREL1	1459.72	2025.41	713.18	969.769	468.207	405.842	823.897	837.218	-1.19019	0.404567	2.9419	0.00326208	0.0196081
ENSG00000154263	ABCA10	2310.69	1610.29	1126.42	524.249	361.039	581.682	887.146	798.261	-1.19058	0.39316	3.02822	0.00246	0.0159387
ENSG00000138496	PARP9	619.733	1439.32	431.555	872.647	280.254	380.116	443.2	437.455	-1.19136	0.327751	3.63495	0.000278035	0.00313733
ENSG00000248429	FAM198B-AS1	411.955	439.18	231.75	220.784	99.1676	118.528	209.566	169.937	-1.1914	0.332662	3.58142	0.000341731	0.00367753
ENSG00000151474	FRMD4A	608.46	721.951	407.826	293.48	126.829	178.307	363.004	334.223	-1.19175	0.360921	3.30198	0.000960062	0.00791386
ENSG00000231728	TMSB15B-AS1	135.93	94.8529	60.6924	59.0418	24.295	22.5416	68.7677	52.2067	-1.19188	0.421193	2.82976	0.00465823	0.0254249
ENSG00000284620	AF228730.5	94.9532	64.2092	66.3819	59.9777	20.5406	29.0585	43.5605	56.441	-1.19336	0.333993	3.573	0.000352911	0.00377021
ENSG00000123453	SARDH	243.071	229.192	150.103	112.621	84.5122	63.9874	91.6815	100.117	-1.19379	0.311231	3.83569	0.000125212	0.00172095
ENSG00000167552	TUBA1A	2005.71	3513.76	1714.83	2751.33	1020.14	868.688	1383.54	1644.27	-1.19401	0.248434	4.80613	1.53879e-06	5.25149e-05
ENSG00000242412	DBIL5P2	18.1985	14.6476	14.4342	21.1822	7.46381	9.86998	5.45009	13.3803	-1.1943	0.452251	2.64079	0.00827124	0.0386432
ENSG00000135905	DOCK10	568.075	576.277	957.188	296.824	219.01	178.384	387.137	356.635	-1.19466	0.389592	3.06645	0.00216616	0.0144747
ENSG00000126218	F10	536.719	845.811	358.367	291.971	152.69	99.3077	413.787	264.098	-1.19531	0.439242	2.7213	0.00650266	0.0324911
ENSG00000184254	ALDH1A3	2609.77	5178.07	2146.58	979.166	853.93	728.524	1990.79	1412.86	-1.19535	0.461931	2.58772	0.00966133	0.04327
ENSG00000168824	NSG1	2154.45	1381.09	844.476	1012.88	515.731	407.225	841.364	957.819	-1.19544	0.319916	3.73672	0.000186437	0.00231413
ENSG00000184481	FOXO4	3538	2396.74	2819.1	1683.62	947.225	683.229	1785.29	1563.54	-1.19588	0.317796	3.76303	0.000167865	0.00214744
ENSG00000139428	MMAB	1090.38	651.409	593.584	280.748	250.412	182.97	422.028	404.3	-1.19681	0.369331	3.24049	0.00119323	0.00928135
ENSG00000178573	MAF	3692.66	3419.94	2430.87	2078.11	913.647	1103.6	1783.41	1719.63	-1.1969	0.293563	4.07715	4.55905e-05	0.000792239
ENSG00000265690	AC074143.1	166.391	117.851	115.018	63.6702	39.816	40.117	71.4032	62.2934	-1.19758	0.41489	2.8865	0.00389557	0.0222866
ENSG00000279766	AC067931.1	25.5653	30.3925	20.3321	30.3479	8.10146	5.05905	21.2797	18.097	-1.19786	0.456499	2.62402	0.00868982	0.0400727
ENSG00000017427	IGF1	3640.51	6115.53	3360.48	1342.34	905.657	1115.61	2703.97	1874.22	-1.19791	0.438003	2.73493	0.00623935	0.031558
ENSG00000187498	COL4A1	3992.82	3333.65	1767.49	1861.57	992.027	798.188	1790.42	1449.19	-1.19807	0.40126	2.98576	0.00282875	0.0176546
ENSG00000266904	LINC00663	226.088	141.971	213.027	76.8803	73.2171	61.0797	79.5368	112.086	-1.19867	0.37146	3.22691	0.00125135	0.00963556
ENSG00000112559	MDFI	182.053	203.872	192.473	132.536	73.7204	66.409	92.1326	89.3254	-1.19916	0.39621	3.02659	0.00247331	0.0159887
ENSG00000248734	AC008906.1	31.2297	18.2415	23.5339	28.7454	9.44922	8.09344	15.0946	29.5929	-1.20009	0.435946	2.75284	0.00590815	0.0303265
ENSG00000166949	SMAD3	1559.5	1889.41	1074.91	568.054	423.298	443.683	794.192	672.124	-1.20024	0.370389	3.2405	0.00119321	0.00928135
ENSG00000131370	SH3BP5	4140.8	2851.36	1782.87	2291.72	1116.91	890.699	1602.09	1807.23	-1.20074	0.280311	4.2836	1.8389e-05	0.000393576
ENSG00000179604	CDC42EP4	1273.46	3317.01	1025.61	1423.46	736.687	638.221	918.854	1184.98	-1.20098	0.329115	3.64911	0.000263148	0.00300628
ENSG00000280304	AC104260.2	118.421	86.9237	67.8855	46.1351	28.8673	20.3215	53.6084	41.301	-1.20154	0.416176	2.8871	0.00388816	0.0222558
ENSG00000156049	GNA14	73.2649	58.8675	43.6546	49.0848	17.9065	18.2883	37.4038	43.6916	-1.20157	0.354168	3.39267	0.00069216	0.00622073
ENSG00000273213	H3-2	1395.6	787.603	765.644	634.605	287.461	264.788	615.138	518.396	-1.20288	0.314401	3.82594	0.000130275	0.00177385
ENSG00000113161	HMGCR	4690.97	3028.68	3295.91	1276.22	1199.66	935.854	1867.37	1745.82	-1.20346	0.364097	3.30533	0.00094863	0.00785791
ENSG00000272078	AL139423.1	64.5501	44.6286	29.7931	41.6473	27.2455	13.9485	17.0456	26.9922	-1.20368	0.370197	3.25147	0.0011481	0.0090242
ENSG00000143036	SLC44A3	66.9928	86.8068	45.905	58.4851	14.4859	23.4678	44.9677	50.228	-1.20403	0.399342	3.01504	0.00256948	0.0164201
ENSG00000126947	ARMCX1	543.243	468.717	283.848	345.226	154.068	106.623	272.045	245.682	-1.20423	0.311663	3.8639	0.000111593	0.00157761
ENSG00000177374	HIC1	1515.36	1358.48	838.983	534.288	313.044	359.146	710.016	522.518	-1.20434	0.37993	3.1699	0.0015249	0.0111664
ENSG00000198804	MT-CO1	208279	278795	182306	135677	59550.1	75077.7	127373	131966	-1.20447	0.323791	3.71991	0.000199294	0.00243424
ENSG00000089127	OAS1	236.489	798.82	171.09	261.702	148.126	143.347	185.891	196.491	-1.20466	0.424312	2.83908	0.00452433	0.0249012
ENSG00000118515	SGK1	2054.82	2542.84	1123.67	1335.53	607.094	813.966	873.715	1197.82	-1.20504	0.322259	3.73936	0.000184492	0.00229796
ENSG00000049540	ELN	1048.98	965.049	923.03	829.021	402.999	235.309	585.815	515.782	-1.20535	0.252463	4.77439	1.80254e-06	5.99255e-05
ENSG00000127824	TUBA4A	110.854	99.9475	85.4982	61.8791	19.228	35.3932	62.2407	145.612	-1.20618	0.443756	2.71811	0.00656563	0.0327142
ENSG00000154856	APCDD1	1149.07	688.619	425.838	296.052	212.749	247.097	371.266	350.597	-1.20641	0.403329	2.99113	0.00277949	0.0174453
ENSG00000172123	SLFN12	94.1036	163.388	91.0232	135.169	43.4391	38.2135	74.2374	73.6619	-1.20738	0.328066	3.6803	0.000232962	0.00273231
ENSG00000183023	SLC8A1	433.614	748.517	344.944	190.622	131.88	167.561	257.188	225.513	-1.20766	0.461924	2.61441	0.0089382	0.0409097
ENSG00000152661	GJA1	4063.76	2470.46	3942.45	2735.94	1307.99	978.254	1999.82	2038.6	-1.20862	0.289976	4.16801	3.07272e-05	0.000585548
ENSG00000163874	ZC3H12A	182.868	297.239	144.613	123.119	62.7321	58.1933	121.548	118.991	-1.20867	0.4112	2.93936	0.00328886	0.0197001
ENSG00000185551	NR2F2	6978.14	4312.86	3770.15	2172.66	1014.98	1431.47	3143.95	2222.7	-1.20904	0.414042	2.9201	0.00349923	0.0205956
ENSG00000163346	PBXIP1	3874.57	2402.07	2176.51	1292.8	852.835	617.037	1691.72	1562.14	-1.20908	0.36103	3.34897	0.000811124	0.00700027
ENSG00000164741	DLC1	1692.92	2755.25	1494.22	892.824	621.612	515.068	1079.18	949.956	-1.20965	0.364558	3.31813	0.000906238	0.00761487
ENSG00000125845	BMP2	88.5471	117.429	85.8733	30.5205	28.9094	40.0524	35.4254	46.106	-1.20981	0.412896	2.93007	0.0033889	0.0201566
ENSG00000205220	PSMB10	192.73	207.857	89.7454	89.0629	48.0017	58.919	80.3776	92.5842	-1.21051	0.327531	3.69585	0.000219153	0.00260662
ENSG00000169418	NPR1	162.9	243.304	131.249	118.953	38.3857	41.4247	132.153	92.1466	-1.21236	0.426305	2.84387	0.00445694	0.0246527
ENSG00000160685	ZBTB7B	726.593	624.278	563.75	487.197	249.978	203.859	322.324	380.526	-1.21276	0.237483	5.10672	3.27794e-07	1.48004e-05
ENSG00000100342	APOL1	934.523	1247.92	507.856	676.964	315.811	288.967	483.553	479.982	-1.21287	0.282082	4.29973	1.71009e-05	0.000372719
ENSG00000256235	SMIM3	243.257	200.428	106.844	114.75	52.4392	46.6088	115.183	87.0769	-1.21374	0.374115	3.2443	0.0011774	0.00918686
ENSG00000010030	ETV7	33.4524	76.2066	36.4246	22.9551	14.9097	20.3417	19.0434	19.8769	-1.21485	0.469489	2.5876	0.00966479	0.0432795
ENSG00000134590	RTL8C	1045.65	1128.72	769.145	805.622	341.103	286.996	582.751	586.032	-1.21535	0.270093	4.49976	6.80297e-06	0.000176373
ENSG00000149564	ESAM	148.095	251.199	151.239	129.096	51.3874	60.0309	107.375	92.4625	-1.21552	0.324667	3.7439	0.000181183	0.00226817
ENSG00000145365	TIFA	157.035	140.134	125.916	69.2098	34.8979	41.5309	81.7242	62.8234	-1.21626	0.407498	2.98471	0.00283844	0.0176874
ENSG00000259649	AC027808.2	30.5118	45.9774	28.7187	26.4163	10.6321	12.3455	18.8735	17.4132	-1.21831	0.427936	2.84694	0.00441411	0.0244832
ENSG00000130203	APOE	8035.52	4665.13	6609.42	2061.5	1965.63	1781.89	3141.06	3336.17	-1.21837	0.369255	3.29953	0.000968452	0.00796057
ENSG00000133519	ZDHHC8P1	1067.51	273.463	367.185	320.605	267.555	153.72	231.177	325.535	-1.21933	0.429934	2.83608	0.00456708	0.0250583
ENSG00000100300	TSPO	232.07	305.855	175.489	184.671	76.3508	52.7942	159.689	130.198	-1.22055	0.412861	2.95633	0.00311322	0.0189409
ENSG00000274265	AC245297.3	434.815	457.41	303.127	261.93	140.677	108.459	218.619	248.303	-1.22173	0.274766	4.44644	8.73041e-06	0.000215399
ENSG00000167874	TMEM88	47.3741	72.2916	33.0549	20.6773	17.5983	18.4384	19.0084	26.9778	-1.22194	0.447454	2.73087	0.00631681	0.0318334
ENSG00000176014	TUBB6	486.68	756.396	363.512	605.925	170.407	167.546	373.788	305.998	-1.22263	0.364788	3.35162	0.000803401	0.00695603
ENSG00000081237	PTPRC	374.521	809.268	279.609	188.431	130.029	168.137	232.19	241.178	-1.22269	0.419913	2.91177	0.00359382	0.0210024
ENSG00000241990	PRR34-AS1	68.3234	56.9051	72.2793	66.7326	16.1375	13.3577	57.0617	39.5553	-1.22277	0.468603	2.60939	0.00907028	0.0413014
ENSG00000169507	SLC38A11	28.7202	45.7773	34.5921	27.0579	12.9674	10.2149	19.6291	17.8314	-1.22361	0.465213	2.63022	0.00853289	0.0395837
ENSG00000175164	ABO	1240.23	727.063	1372.18	844.397	501.68	354.063	487.636	679.829	-1.22403	0.278573	4.39393	1.1132e-05	0.000261221
ENSG00000153012	LGI2	101.517	118.471	52.4354	31.9725	37.7072	19.551	40.4355	44.1522	-1.22486	0.476235	2.57196	0.0101124	0.0447357
ENSG00000186480	INSIG1	2973.35	2685.25	1574.92	702.416	912.491	722.094	911.057	1027.6	-1.22505	0.391916	3.1258	0.00177322	0.0124393
ENSG00000180891	CUEDC1	583.09	422.752	408.403	229.201	150.099	119.949	256.818	213.515	-1.22546	0.364013	3.36652	0.000761241	0.00668462
ENSG00000185201	IFITM2	1012.44	1390.06	766.625	451.224	231.129	297.868	631.671	500.541	-1.22555	0.385927	3.1756	0.00149526	0.0109949
ENSG00000227051	C14orf132	617.496	501.534	279.339	231.443	126.744	126.825	268.361	221.985	-1.22575	0.427472	2.86744	0.00413807	0.0233387
ENSG00000198934	MAGEE1	127.701	110.13	85.2295	41.4527	33.9099	22.1876	60.227	48.5773	-1.22679	0.407494	3.01056	0.00260765	0.0166001
ENSG00000164116	GUCY1A1	407.306	283.199	258.481	162.405	56.3755	74.3924	224.52	141.659	-1.22718	0.464303	2.64307	0.00821592	0.038491
ENSG00000170899	GSTA4	1585.62	1260.44	1244.75	833.672	505.563	352.113	718.101	777.837	-1.2272	0.270068	4.54406	5.5182e-06	0.000146611
ENSG00000081818	PCDHB4	124.446	81.8469	68.9317	59.7171	33.3399	26.0697	47.2828	48.8241	-1.22858	0.346104	3.54973	0.000385619	0.00401725
ENSG00000274403	AC090510.2	42.6894	40.4988	24.7629	47.3137	10.8199	23.9121	15.2214	29.3442	-1.22866	0.391647	3.13715	0.00170601	0.012099
ENSG00000162302	RPS6KA4	289.382	547.216	272.922	259.853	125.13	88.7034	223.668	196.153	-1.22975	0.325979	3.77248	0.00016163	0.0020858
ENSG00000197182	MIRLET7BHG	2406.84	2189.37	1581.26	1314.38	545.477	500.676	1351.18	1088.93	-1.23016	0.321026	3.83195	0.000127129	0.00174135
ENSG00000084207	GSTP1	1722.79	1217.68	1010.42	553.554	329.939	326.12	783.462	584.121	-1.23058	0.415767	2.95977	0.00307866	0.0187733
ENSG00000243364	EFNA4	128.677	82.1187	124.289	43.8313	36.6719	31.0354	53.2009	58.7458	-1.2307	0.430448	2.85912	0.00424814	0.0238133
ENSG00000143878	RHOB	3928.22	6777.69	2565.65	2618.54	1097.43	1349.93	2629.37	2195.29	-1.23104	0.375634	3.27724	0.00104827	0.00845875
ENSG00000267519	AC020916.1	1413.62	5685.3	1254.01	2127.34	913.927	1123.83	1310.09	1509.01	-1.23121	0.430756	2.85826	0.00425973	0.0238575
ENSG00000205403	CFI	727.161	801.053	511.92	688.991	198.59	206.423	465.906	327.537	-1.23122	0.375155	3.2819	0.00103111	0.00837078
ENSG00000148082	SHC3	47.4921	137.654	96.1618	67.3995	34.7855	27.6678	47.1855	40.1689	-1.23169	0.454603	2.70938	0.00674098	0.0333347
ENSG00000164733	CTSB	3037.76	7073.79	2300.58	2527.03	1430.85	1183.7	2154.11	2035.54	-1.23204	0.361602	3.40719	0.000656359	0.00597583
ENSG00000205544	TMEM256	105.019	82.6493	87.8358	51.0391	31.0659	21.3568	51.462	47.0919	-1.23297	0.394652	3.1242	0.00178291	0.0124792
ENSG00000166340	TPP1	2156.35	2148.4	1310.4	2228.05	709.87	628.398	1159.48	1111.98	-1.23475	0.235126	5.25143	1.50921e-07	7.95376e-06
ENSG00000147383	NSDHL	852.008	388.202	333.591	179.633	203.073	161.363	193.805	226.382	-1.23512	0.393754	3.13678	0.00170813	0.0121087
ENSG00000175538	KCNE3	387.668	320.787	225.118	93.4782	76.4889	95.2743	154.817	150.634	-1.23514	0.387522	3.18729	0.00143612	0.0106682
ENSG00000278983	AC048380.2	160.92	114.952	131.574	88.5045	35.8054	36.2417	84.8698	67.0662	-1.23527	0.370292	3.33592	0.000850178	0.00724969
ENSG00000277443	MARCKS	1255.12	1807.05	797.776	623.821	387.307	376.109	663.28	761.83	-1.23547	0.323775	3.81583	0.000135725	0.001831
ENSG00000274565	AC080038.1	106.908	77.6759	57.0998	37.557	20.6129	24.7325	43.3611	43.3725	-1.23599	0.406778	3.03849	0.00237769	0.0155576
ENSG00000137474	MYO7A	1824.62	3420.41	2626.48	5574.17	1801.99	869.02	1607.89	3026.45	-1.23676	0.358943	3.44555	0.000569898	0.00536488
ENSG00000170989	S1PR1	141.548	180.816	111.714	81.1413	36.4683	47.5495	78.7541	62.9827	-1.23749	0.333385	3.71191	0.000205699	0.00249258
ENSG00000109436	TBC1D9	1339.07	1229.78	978.953	594.776	358.713	402.395	555.221	558.702	-1.23761	0.272596	4.54007	5.62362e-06	0.000149165
ENSG00000134470	IL15RA	104.813	170.84	114.013	196.878	77.1573	44.9566	64.5463	115.055	-1.2377	0.349024	3.54616	0.00039089	0.00405831
ENSG00000240972	MIF	1388.71	1314.66	1011.32	957.91	360.713	296.464	828.521	742.966	-1.23875	0.329959	3.75426	0.000173853	0.00219954
ENSG00000165795	NDRG2	4584.64	3019.17	2592.45	973.492	895.078	785.469	1866.88	1498.71	-1.2395	0.415818	2.98087	0.00287431	0.0178592
ENSG00000179044	EXOC3L1	184.41	115.794	81.9258	37.034	42.7952	31.7655	58.0146	57.8374	-1.23972	0.462879	2.67828	0.00740004	0.0356492
ENSG00000240065	PSMB9	202.62	384.352	165.115	142.686	88.9546	55.7519	139.125	111.56	-1.24072	0.410197	3.02468	0.00248894	0.0160607
ENSG00000196139	AKR1C3	455.595	363.36	311.02	167.246	106.864	114.416	189.984	164.41	-1.24089	0.35201	3.52516	0.000423223	0.00430426
ENSG00000162545	CAMK2N1	348.972	411.105	313.614	181.802	96.5594	80.9662	219.963	161.951	-1.24105	0.410495	3.02331	0.00250028	0.0161067
ENSG00000230490	AL139383.1	172.74	157.208	85.5668	61.2803	36.6409	44.5774	69.2254	82.5614	-1.24149	0.406067	3.05735	0.002233	0.014805
ENSG00000124212	PTGIS	3760.76	2299.96	1495.01	2101.88	848.88	623.063	1590.47	1205.37	-1.2415	0.332053	3.73885	0.000184862	0.00230035
ENSG00000101160	CTSZ	676.739	1224.59	566.825	649.416	307.697	220.744	459.415	437.935	-1.24155	0.286111	4.3394	1.4287e-05	0.000321597
ENSG00000188906	LRRK2	975.655	836.005	784.173	456.731	231.838	226.99	508.414	417.558	-1.24205	0.345901	3.59078	0.000329694	0.00356989
ENSG00000088881	EBF4	342.241	185.059	178.664	141.872	66.2362	81.7554	120.728	132.838	-1.24267	0.412334	3.01375	0.00258039	0.0164723
ENSG00000113211	PCDHB6	60.2045	49.4028	35.033	42.0178	22.0806	13.5743	23.1089	53.6139	-1.24277	0.38984	3.18789	0.00143314	0.0106582
ENSG00000214435	AS3MT	1056.85	726.887	742.252	814.256	327.025	333.908	396.062	537.209	-1.24378	0.189835	6.55187	5.68193e-11	1.08084e-08
ENSG00000157557	ETS2	654.389	1458.03	491.43	315.251	186.733	227.034	509.185	397.016	-1.24421	0.455076	2.73407	0.0062556	0.0316103
ENSG00000130635	COL5A1	3868.67	4163.57	2201.41	2132	1050.64	891.116	1971.93	1651.64	-1.24475	0.330736	3.76357	0.000167503	0.00214451
ENSG00000106483	SFRP4	1111.18	1367.92	614.686	1042.12	353.787	326.997	626.494	552.416	-1.24534	0.312202	3.9889	6.6381e-05	0.00106541
ENSG00000133083	DCLK1	530.348	795.016	353.559	383.417	205.42	177.199	268.23	275.234	-1.24541	0.268171	4.64408	3.41595e-06	9.94709e-05
ENSG00000254122	PCDHGB7	705.229	632.958	431.241	336.687	152.169	179.983	333.987	298.072	-1.24549	0.321811	3.87024	0.000108727	0.00154868
ENSG00000164211	STARD4	1144.11	907.489	553.027	320.826	285.568	258.648	378.649	405.239	-1.24677	0.366532	3.40152	0.000670116	0.00606159
ENSG00000121068	TBX2	1735.91	1316.76	848.062	664.473	250.559	282.172	908.688	590.067	-1.24791	0.463205	2.69409	0.00705821	0.034406
ENSG00000148053	NTRK2	1289.32	1293.44	1053.28	436.217	214.535	366.486	703.706	471.55	-1.24823	0.450351	2.77169	0.00557657	0.0291316
ENSG00000206337	HCP5	296.407	560.481	255.899	307.64	86.9404	135.649	223.826	215.748	-1.24873	0.348419	3.584	0.000338366	0.00364905
ENSG00000131669	NINJ1	563.845	897.868	390.329	728.895	218.744	248.947	346.71	389.2	-1.24887	0.274515	4.54937	5.38062e-06	0.000143907
ENSG00000130066	SAT1	2060.47	4602.47	1905.76	2208.38	902.169	1044.84	1448.66	1647.73	-1.25046	0.277657	4.50362	6.68068e-06	0.000173342
ENSG00000102007	PLP2	398.838	353.365	269.014	356.658	99.3296	101.93	232.46	207.031	-1.25064	0.335751	3.72491	0.000195387	0.00239196
ENSG00000132109	TRIM21	214.405	318.958	145.967	182.531	76.5618	75.1797	119.001	112.086	-1.25145	0.283979	4.40684	1.04889e-05	0.000249221
ENSG00000169242	EFNA1	68.4691	106.426	96.495	121.946	33.5664	28.903	61.5406	46.4872	-1.25169	0.394101	3.17607	0.00149284	0.0109821
ENSG00000118729	CASQ2	67.8415	54.9265	23.5502	30.5879	19.5405	13.2165	22.5794	24.5893	-1.25192	0.495103	2.5286	0.0114517	0.0489495
ENSG00000143416	SELENBP1	1239.24	894.677	1075.65	304.074	269.614	235.666	600.621	447.248	-1.25198	0.462881	2.70475	0.00683555	0.0336884
ENSG00000234345	ELF2P1	34.5209	33.2313	18.643	24.9822	8.50365	7.72716	18.0365	16.0793	-1.25244	0.430343	2.91034	0.0036104	0.0210648
ENSG00000107537	PHYH	747.727	453.826	455.539	368.592	160.154	163.782	311.85	319.968	-1.25329	0.267629	4.68291	2.82825e-06	8.58571e-05
ENSG00000250764	AC025178.1	19.271	13.8124	16.3882	15.263	5.70162	5.26158	9.261	11.4602	-1.25331	0.485799	2.5799	0.00988296	0.0440235
ENSG00000216490	IFI30	276.547	419.032	98.1593	142.866	58.1846	85.9217	150.38	110.604	-1.25365	0.485972	2.57967	0.00988944	0.0440462
ENSG00000114779	ABHD14B	498.152	367.782	336.075	248.664	90.0032	133.183	232.601	217.024	-1.25416	0.299112	4.19296	2.75339e-05	0.000539869
ENSG00000119917	IFIT3	382.216	1080.08	285.459	488.712	202.171	209.146	290.854	289.584	-1.2546	0.364404	3.4429	0.000575519	0.0054083
ENSG00000273792	AC022898.2	138.045	137.513	106.967	52.4466	29.7702	50.7674	55.737	62.615	-1.25529	0.361778	3.46979	0.000520867	0.00502697
ENSG00000261371	PECAM1	751.409	1164.56	565.424	497.239	172.183	191.059	572.828	385.546	-1.25587	0.424494	2.95852	0.00309123	0.0188321
ENSG00000102359	SRPX2	317.689	465.142	208.001	157.874	64.2061	80.9197	215.143	149.35	-1.25687	0.484221	2.59566	0.00944096	0.0425379
ENSG00000271533	Z83843.1	846.524	775.95	632.458	508.32	245.26	200.638	416.535	404.497	-1.25755	0.25787	4.87668	1.07887e-06	3.93238e-05
ENSG00000100842	EFS	749.557	606.331	342.327	181.434	120.643	115.525	353.128	249.891	-1.25795	0.479555	2.62317	0.00871154	0.0401288
ENSG00000272533	SNORA28	47.8425	48.9503	52.6317	46.6414	13.2371	24.3392	23.5587	31.4984	-1.25935	0.300029	4.19744	2.69949e-05	0.000532086
ENSG00000273259	AL049839.2	66.4288	93.0278	27.7855	42.7902	32.7561	15.7075	23.0849	37.0079	-1.26171	0.464789	2.71459	0.00663578	0.0329602
ENSG00000187193	MT1X	241.937	604.197	266.089	284.522	111.465	66.6888	258.539	203.823	-1.26223	0.414445	3.04558	0.0023223	0.0152455
ENSG00000286190	AC055839.2	297.924	248.681	142.642	72.6985	52.0082	68.7741	117.239	152.459	-1.26253	0.463899	2.72156	0.0064975	0.0324804
ENSG00000139278	GLIPR1	338.129	437.339	235.777	199.742	88.9275	104.757	180.793	148.611	-1.26334	0.381243	3.31374	0.00092056	0.00769803
ENSG00000162630	B3GALT2	141.554	125.024	115.468	42.5192	18.2728	40.241	72.385	52.941	-1.26437	0.45654	2.76946	0.00561493	0.0292417
ENSG00000140287	HDC	109.434	157.968	86.179	48.0633	57.2454	25.2395	42.944	90.1561	-1.26595	0.442635	2.86003	0.00423595	0.0237679
ENSG00000109929	SC5D	3368.94	1964.38	1724.48	1160.06	653.815	561.49	1345.09	1127.44	-1.26626	0.347989	3.63879	0.000273921	0.0031056
ENSG00000076356	PLXNA2	381.066	577.595	290.996	233.443	140.568	117.722	203.588	211.584	-1.26762	0.410004	3.09173	0.00198992	0.0135477
ENSG00000213366	GSTM2	3376.95	2247.58	1940.97	928.596	566.468	549.557	1527.99	1264.87	-1.26835	0.392168	3.23419	0.00121987	0.00943611
ENSG00000118495	PLAGL1	1801.45	1678.71	1184.08	807.303	358.174	443.89	898.802	752.729	-1.26894	0.355955	3.56488	0.000364016	0.00384331
ENSG00000018625	ATP1A2	3076.49	1405.52	1538.23	480.365	474.494	631.148	916.828	878.857	-1.26919	0.46687	2.71851	0.00655775	0.0326957
ENSG00000172465	TCEAL1	599.095	542.174	331.861	276.999	130.005	106.803	306.94	241.937	-1.26921	0.387187	3.27803	0.00104535	0.00844372
ENSG00000179085	DPM3	315.096	234.649	214.544	147.804	62.9118	74.6037	146.485	146.407	-1.26956	0.296864	4.27658	1.89785e-05	0.000403786
ENSG00000138080	EMILIN1	2498.97	3029.9	1576.45	1590.41	677.611	401.967	1621.54	1139.55	-1.27121	0.423455	3.002	0.0026821	0.0169699
ENSG00000255471	AP001528.1	96.5137	117.82	81.9897	50.9759	25.9876	31.1055	49.2359	55.3084	-1.27322	0.378262	3.36597	0.000762746	0.00669235
ENSG00000069399	BCL3	222.068	495.828	242.631	272.026	95.2359	111.35	176.222	181.711	-1.27455	0.322043	3.9577	7.56751e-05	0.0011747
ENSG00000102871	TRADD	209.035	208.801	152.098	159.454	61.826	47.2442	117.449	112.119	-1.27455	0.308241	4.13492	3.55073e-05	0.0006534
ENSG00000123146	ADGRE5	269.46	645.669	162.666	242.361	79.7358	120.515	208.106	161.678	-1.2751	0.42949	2.96888	0.0029889	0.0183793
ENSG00000167711	SERPINF2	325.798	437.347	377.903	715.201	130.501	138.866	305.636	258.631	-1.27634	0.42706	2.98866	0.00280206	0.0175288
ENSG00000213722	DDAH2	653.863	680.747	326.292	345.047	176.821	116.989	326.929	298.454	-1.27636	0.357702	3.56821	0.000359425	0.003812
ENSG00000019549	SNAI2	656.81	581.846	412.326	145.363	113.943	122.933	318.17	214.867	-1.27685	0.487356	2.61996	0.00879411	0.0404049
ENSG00000136826	KLF4	1348.65	3277.85	1233.34	848.768	350.062	588.477	1135.96	961.267	-1.27795	0.488902	2.61392	0.008951	0.0409443
ENSG00000224745	AC063965.2	59.3238	28.1729	36.7957	39.5734	13.2913	11.4441	25.124	22.8934	-1.27833	0.477344	2.678	0.00740638	0.0356502
ENSG00000079337	RAPGEF3	1932.61	1663.29	1158.15	542.577	283.296	421.478	932.751	706.023	-1.27859	0.44234	2.89051	0.00384618	0.0220996
ENSG00000099864	PALM	1672.97	1237.07	1003.64	900.261	379.912	289.751	819.009	631.999	-1.27946	0.335	3.81929	0.000133837	0.00181544
ENSG00000253893	FAM85B	75.3958	77.3467	55.9602	40.1093	24.6096	21.7127	30.2384	42.578	-1.27968	0.391767	3.26643	0.00108911	0.00867725
ENSG00000001630	CYP51A1	8414.7	6728.7	6077.38	4618.68	2436.14	1876.07	3666.39	4001.54	-1.27986	0.237846	5.38103	7.40619e-08	4.45036e-06
ENSG00000168874	ATOH8	263.42	298.322	193.661	175.415	90.7672	86.2032	110.506	124.307	-1.28082	0.360349	3.55438	0.000378865	0.0039609
ENSG00000267532	MIR497HG	386.196	309.432	277.338	295.759	116.949	112.419	161.263	183.456	-1.28085	0.229778	5.5743	2.48522e-08	1.83245e-06
ENSG00000157570	TSPAN18	231.151	334.553	184.6	237.878	59.0059	57.0131	188.629	154.991	-1.28127	0.385215	3.32613	0.000880618	0.0074422
ENSG00000255142	AP006621.2	25.5026	15.7042	18.2949	13.4298	10.4212	4.4389	7.51226	12.0209	-1.28174	0.48426	2.6468	0.00812582	0.0382249
ENSG00000162944	RFTN2	559.142	539.611	381.814	185.965	127.971	146.803	238.248	254.512	-1.28197	0.376413	3.40575	0.000659821	0.0059926
ENSG00000151702	FLI1	310.376	385.61	186.895	112.216	57.7872	68.747	179.907	124.718	-1.28334	0.493723	2.59932	0.00934099	0.0422058
ENSG00000183722	LHFPL6	1730.3	1535.87	809.24	739.6	418.094	423.446	640.739	682.294	-1.2837	0.305685	4.19943	2.67584e-05	0.000528721
ENSG00000117519	CNN3	2618.27	3057.9	1696.68	1070.17	718.956	658.332	1221.53	1121.27	-1.28417	0.345683	3.71487	0.000203308	0.00247106
ENSG00000140937	CDH11	2208.09	1574.67	1474.02	886.395	413.945	469.161	1007.9	834.098	-1.2843	0.379269	3.38624	0.000708568	0.00633632
ENSG00000144649	GASK1A	1249.23	758.312	561.303	513.974	224.507	218.446	504.484	418.92	-1.28561	0.343293	3.74493	0.000180442	0.00226184
ENSG00000204267	TAP2	559.786	833.51	343.935	389.308	107.389	232.366	315.456	285.87	-1.28617	0.470527	2.73347	0.00626706	0.0316583
ENSG00000214140	PRCD	85.6053	96.045	40.2946	37.7396	20.7426	20.3035	38.3797	41.5642	-1.28825	0.461158	2.79352	0.00521382	0.0277415
ENSG00000184347	SLIT3	576.265	608.665	295.528	267.056	154.698	125.337	256.155	264.506	-1.28852	0.354228	3.63755	0.00027524	0.00311461
ENSG00000165246	NLGN4Y	353.847	296.886	217.848	126.515	106.321	58.8115	139.739	130.013	-1.2894	0.381257	3.38196	0.000719704	0.00641294
ENSG00000129219	PLD2	535.386	437.834	225.597	292.412	128.305	89.759	239.199	205.858	-1.28982	0.35432	3.64026	0.000272361	0.00309504
ENSG00000241985	WWTR1-IT1	44.3182	86.8907	29.6371	37.7846	19.7972	18.0379	22.592	31.3182	-1.29022	0.418822	3.0806	0.00206585	0.0139464
ENSG00000109107	ALDOC	1139.3	799.26	506.818	311.551	216.412	119.133	508.86	350.965	-1.29133	0.487925	2.64659	0.00813089	0.0382376
ENSG00000266524	GDF10	179.341	292.723	352.977	540.435	166.56	98.0842	153.64	348.823	-1.29191	0.388909	3.32188	0.000894128	0.00753261
ENSG00000240583	AQP1	274.641	597.212	631.094	349.059	100.521	134.551	331.783	233.159	-1.29296	0.448819	2.8808	0.00396666	0.02261
ENSG00000112667	DNPH1	165.271	145.811	92.1285	69.4387	42.3364	36.4016	65.2091	64.9533	-1.29455	0.354042	3.65648	0.0002557	0.00293896
ENSG00000137841	PLCB2	235.666	404.729	176.091	81.7543	74.4666	77.0347	122.343	128.047	-1.29465	0.430061	3.01038	0.00260917	0.0166032
ENSG00000137491	SLCO2B1	1120.62	2244.63	1096.78	752.439	359.465	388.315	844.556	749.436	-1.2968	0.386204	3.3578	0.000785644	0.00683172
ENSG00000082074	FYB1	172.341	367.465	136.317	83.6222	27.721	65.688	138.564	112.817	-1.29703	0.488872	2.6531	0.0079756	0.0377058
ENSG00000074590	NUAK1	563.579	874.353	387.75	513.374	167.095	196.728	350.623	296.902	-1.29757	0.310662	4.17679	2.95658e-05	0.000567113
ENSG00000238184	CD81-AS1	30.022	21.1101	14.1778	13.8719	6.89435	6.5494	10.5205	11.883	-1.29838	0.467031	2.78007	0.00543464	0.0285758
ENSG00000021300	PLEKHB1	185.225	416.338	133.948	358.29	94.7684	131.958	106.849	269.565	-1.30034	0.376986	3.4493	0.000562049	0.00530608
ENSG00000111801	BTN3A3	376.31	407.436	290.336	225.266	106.114	83.962	204.803	179.411	-1.30034	0.341057	3.81268	0.000137469	0.00184833
ENSG00000260238	PMF1-BGLAP	50.5118	41.1274	42.2362	60.2288	7.36138	19.3862	32.0386	28.2933	-1.30092	0.410842	3.16648	0.00154294	0.0112579
ENSG00000204525	HLA-C	3619.3	5170.85	2001.13	2631.2	1049.83	1011.84	2023.02	1791.67	-1.30117	0.312471	4.16415	3.12521e-05	0.000593439
ENSG00000162512	SDC3	780.524	599.789	341.43	359.135	151.925	142.723	338.194	287.792	-1.30163	0.408244	3.18835	0.00143085	0.0106497
ENSG00000134824	FADS2	5572.82	4404.91	2603.09	2194.46	1517.78	1025.4	1946.79	2010.7	-1.30305	0.304725	4.27614	1.90162e-05	0.000404165
ENSG00000144369	FAM171B	502.234	353.091	197.751	175.379	66.8024	102.026	202.915	152.348	-1.3036	0.454972	2.86524	0.0041669	0.0234684
ENSG00000172594	SMPDL3A	145.229	122.444	69.702	64.6436	21.6779	27.8985	71.312	56.134	-1.30507	0.438974	2.97301	0.00294897	0.0182034
ENSG00000165424	ZCCHC24	2424.57	2958.47	1964.31	1493.61	671.889	529.067	1479.91	1240.89	-1.30606	0.333398	3.91742	8.95016e-05	0.00133828
ENSG00000176046	NUPR1	2833.6	1945.21	1498.68	1419.64	585.207	452.175	1298.97	1093.45	-1.3061	0.362654	3.60151	0.000316378	0.0034627
ENSG00000155962	CLIC2	192.033	201.353	103.162	77.1098	28.971	30.0421	113.286	72.7161	-1.30698	0.497497	2.62712	0.00861111	0.0398145
ENSG00000087077	TRIP6	974.826	1012.46	713.575	854.767	311.479	201.15	565.743	576.207	-1.30724	0.31995	4.08577	4.39314e-05	0.00076965
ENSG00000139178	C1RL	1207.96	1555.74	737.043	712.691	250.434	223.717	801.879	539.249	-1.3085	0.413007	3.16822	0.00153377	0.0112088
ENSG00000163191	S100A11	232.06	417.67	269.336	361.538	73.6755	137.797	176.331	182.805	-1.30861	0.307398	4.25706	2.0713e-05	0.000430434
ENSG00000261819	AC138932.2	72.1214	56.115	24.7852	34.0291	29.06	7.97625	18.944	28.5776	-1.30991	0.51644	2.53641	0.0111994	0.0481529
ENSG00000159231	CBR3	114.714	162.887	99.5677	67.8995	39.9622	28.8743	65.3296	56.2546	-1.31	0.357267	3.66673	0.000245673	0.0028502
ENSG00000172216	CEBPB	510.975	758.499	304.264	204.214	98.4337	119.488	319.503	228.418	-1.3114	0.481405	2.7241	0.00644764	0.0323217
ENSG00000225746	MEG8	6668.38	6036.87	4137.06	2353.02	1355.77	1286.06	3155.04	2486.62	-1.312	0.405181	3.23806	0.00120345	0.00933831
ENSG00000160255	ITGB2	444.86	766.147	341.316	163.063	126.569	104.45	286.916	200.034	-1.3125	0.444927	2.94992	0.0031786	0.0191898
ENSG00000198121	LPAR1	1402.31	1223.8	622.275	491.477	232.35	284.898	608.707	489.341	-1.31549	0.420976	3.12485	0.00177897	0.0124598
ENSG00000137573	SULF1	517.781	665.126	242.608	160.673	131.058	173.007	173.144	289.442	-1.31613	0.441713	2.9796	0.00288628	0.0179151
ENSG00000132207	SLX1A	255.659	226.914	261.702	213.213	59.8304	87.8907	141.746	170.407	-1.31674	0.334241	3.93949	8.16555e-05	0.00124293
ENSG00000114115	RBP1	3220.03	1673.47	2079.36	628.456	668.013	462.783	1156.16	1071.32	-1.31768	0.463567	2.84247	0.00447653	0.0247186
ENSG00000166750	SLFN5	947.655	1284.58	705.818	473.939	257.698	232.826	534.29	403.754	-1.31839	0.441357	2.98713	0.0028161	0.0175859
ENSG00000127666	TICAM1	135.887	175.01	90.6557	108.473	45.006	23.7631	84.3515	73.4097	-1.31997	0.380115	3.47256	0.000515519	0.00498733
ENSG00000105894	PTN	2043.22	1579.8	1382.61	1956.71	686.255	512.474	888.205	1069.86	-1.3223	0.222485	5.94329	2.79356e-09	2.83304e-07
ENSG00000120820	GLT8D2	360.726	421.677	274.795	111.076	64.13	85.7139	199.792	160.141	-1.3223	0.439733	3.00705	0.00263794	0.0167531
ENSG00000124257	NEURL2	96.2092	60.639	57.206	45.7293	12.6996	20.421	44.6512	35.8782	-1.3246	0.525715	2.51961	0.0117484	0.0498797
ENSG00000107957	SH3PXD2A	5295.76	4919.06	2706.75	1888.41	1192.26	1078.19	2155.26	2010.81	-1.32725	0.355652	3.73188	0.000190059	0.0023428
ENSG00000126785	RHOJ	650.431	548.015	195.238	184.564	126.792	106.006	237.198	212.096	-1.32827	0.431501	3.07826	0.00208211	0.0140268
ENSG00000103522	IL21R	45.0316	31.5647	41.4603	13.6031	12.548	10.2911	15.4285	24.9158	-1.33053	0.470352	2.82879	0.00467241	0.025485
ENSG00000204682	MIR1915HG	130.956	146.981	94.3603	127.334	48.8001	42.9743	56.7161	100.66	-1.3328	0.341543	3.90229	9.52868e-05	0.0014026
ENSG00000235609	AF127577.4	95.4493	85.0645	82.0816	60.8327	14.2329	22.509	57.4438	42.0257	-1.33348	0.504169	2.6449	0.0081715	0.0383668
ENSG00000104972	LILRB1	74.4755	149.206	66.4762	39.1955	24.1213	27.3752	46.8381	47.495	-1.33416	0.412593	3.2336	0.00122241	0.00945219
ENSG00000172935	MRGPRF	480.887	478.262	203.649	285.914	102.897	98.7708	228.894	199.616	-1.33491	0.365582	3.65148	0.000260736	0.00298615
ENSG00000198727	MT-CYB	61820.6	84799.6	49701.8	33243.9	13289	18223.3	36723.1	34340.3	-1.33526	0.374357	3.56681	0.000361355	0.0038251
ENSG00000115267	IFIH1	325.71	723.149	187.806	301.733	116.97	117.582	221.998	211.375	-1.33561	0.424525	3.14613	0.00165447	0.0118459
ENSG00000198502	HLA-DRB5	176.032	623.628	280.086	305.793	75.941	142.077	193.588	208.721	-1.33587	0.530419	2.51851	0.0117852	0.0499823
ENSG00000106823	ECM2	2835.52	1824.68	1693.33	568.48	353.756	408.273	1292.53	854.442	-1.33652	0.51148	2.61305	0.00897377	0.0410135
ENSG00000075426	FOSL2	3124.55	5378.71	1804.78	1437.84	768.69	731.488	1986.55	1535.97	-1.33671	0.478883	2.79132	0.00524943	0.0278802
ENSG00000182326	C1S	11744.9	14417.1	6914.57	3753.93	1695.29	2041.23	7197.73	4381.92	-1.33684	0.480749	2.78074	0.00542351	0.0285407
ENSG00000196660	SLC30A10	1058	193.422	513.856	161.603	193.94	195.968	181.555	306.297	-1.33769	0.520385	2.57057	0.0101531	0.044837
ENSG00000112378	PERP	440.662	266.559	439.79	429.08	171.546	126.582	169.178	229.217	-1.33837	0.321016	4.16917	3.0571e-05	0.000583263
ENSG00000106211	HSPB1	959.204	1235.74	906.136	1243.74	292.006	339.492	658.778	547.609	-1.33838	0.269529	4.96563	6.84773e-07	2.6929e-05
ENSG00000278743	AC087239.1	88.0288	94.3118	55.2609	40.6232	21.3019	19.6976	41.2857	38.7119	-1.33853	0.366389	3.6533	0.000258894	0.00296805
ENSG00000153071	DAB2	2251.29	3253.88	2161.36	890.483	413.154	561.857	1561.2	1086.44	-1.33919	0.481143	2.78335	0.0053801	0.0283844
ENSG00000101856	PGRMC1	5371.41	2274.01	3794.15	871.537	1068.77	862.699	1716.43	1710	-1.33961	0.503344	2.66142	0.00778114	0.0370261
ENSG00000109846	CRYAB	359.319	399.572	246.517	280.929	77.9626	76.3357	225.622	159.783	-1.33976	0.356167	3.76162	0.000168817	0.00215534
ENSG00000287312	AC127526.4	128.93	121.948	97.3151	56.8773	30.2304	37.8807	51.4711	67.6234	-1.33977	0.434074	3.0865	0.00202525	0.01373
ENSG00000104856	RELB	207.572	373.662	114.974	249.237	66.3441	76.9289	136.692	118.599	-1.34046	0.419571	3.19482	0.00139918	0.0104899
ENSG00000006327	TNFRSF12A	57.7857	146.33	47.2362	199.916	38.5059	46.0589	49.3	55.6654	-1.34151	0.465048	2.88468	0.00391816	0.0223911
ENSG00000181234	TMEM132C	768.72	652.06	312.626	219.602	160.185	120.498	296.562	258.483	-1.34212	0.446645	3.0049	0.00265666	0.0168488
ENSG00000128652	HOXD3	588.019	495.355	421.573	170.162	98.2966	94.4394	301.867	221.427	-1.3438	0.448775	2.99437	0.00275014	0.017305
ENSG00000132669	RIN2	1116.65	1266.01	701.405	513.914	195.2	203.797	664.915	451.675	-1.34414	0.436059	3.08246	0.00205297	0.0138857
ENSG00000279891	FLJ42393	139.437	179.378	99.3381	110.681	36.9055	33.6058	84.3881	79.193	-1.34521	0.354533	3.79432	0.000148047	0.001957
ENSG00000088340	FER1L4	1019.06	582.296	408.682	296.215	208.384	230.978	240.359	323.856	-1.34666	0.321912	4.18332	2.87286e-05	0.000556031
ENSG00000146411	SLC2A12	133.284	79.6318	84.1733	66.7167	24.3149	20.6014	60.7628	45.4467	-1.34701	0.424608	3.17236	0.00151203	0.0110953
ENSG00000115107	STEAP3	321.598	320.972	136.548	179.22	89.2229	66.3163	125.786	153.983	-1.34857	0.334228	4.03486	5.46339e-05	0.000911454
ENSG00000171115	GIMAP8	262.656	350.407	227.021	179.637	60.8616	90.2053	147.605	128.763	-1.35156	0.300605	4.49614	6.91973e-06	0.000178679
ENSG00000196954	CASP4	263.189	348.858	183.951	165.178	54.2489	57.8882	168.814	118.061	-1.35436	0.443144	3.05626	0.00224118	0.0148433
ENSG00000255052	FAM66D	598.771	673.705	227.458	335.646	152.275	186.807	198.852	309.783	-1.35464	0.367752	3.68357	0.000229989	0.00270732
ENSG00000112139	MDGA1	743.682	1000.41	614.265	359.518	270.445	251.633	274.205	338.041	-1.35482	0.321046	4.22003	2.44272e-05	0.00049296
ENSG00000160789	LMNA	3240.15	10768.3	2665.02	4003.99	1850.47	1504.46	2706.32	2934.35	-1.35496	0.395937	3.42217	0.000621234	0.00572576
ENSG00000146674	IGFBP3	803.442	924.216	315.884	553.441	137.676	197.154	424.491	346.206	-1.35723	0.441469	3.07435	0.0021096	0.0141674
ENSG00000254585	MAGEL2	227.376	325.034	159.626	75.5476	64.529	83.9611	81.7081	121.14	-1.35813	0.406516	3.34089	0.000835092	0.00715335
ENSG00000178662	CSRNP3	549.228	485	340.464	504.418	210.133	178.016	162.116	314.888	-1.35873	0.197542	6.87819	6.06183e-12	1.57158e-09
ENSG00000196730	DAPK1	4117.19	2583.71	3436.65	1478.93	1033.63	772.163	1590.58	1669.97	-1.35894	0.369342	3.67936	0.000233821	0.00273938
ENSG00000142173	COL6A2	12830.2	16148	8316.85	5546.02	2511.35	2552.24	7451.44	5367.65	-1.36029	0.425734	3.19515	0.00139758	0.0104803
ENSG00000278590	RN7SL113P	22.0832	5.60386	15.476	13.4247	6.39755	3.84891	6.36352	9.97678	-1.36042	0.539564	2.52133	0.0116912	0.0497152
ENSG00000154262	ABCA6	2056.41	1784.46	1376.04	454.814	367.434	316.643	971.728	707.994	-1.36048	0.46284	2.93941	0.00328836	0.0197001
ENSG00000127920	GNG11	361.523	252.068	215.552	136.693	60.7698	61.0287	158.581	116.394	-1.36149	0.402513	3.38247	0.000718378	0.00640622
ENSG00000224420	ADM5	27.4647	23.4703	22.6233	44.949	11.904	10.4736	12.3992	19.6213	-1.3621	0.426008	3.19735	0.00138698	0.0104179
ENSG00000222009	BTBD19	699.244	997.717	499.728	449.676	191.059	224.514	355.952	343.468	-1.36244	0.344711	3.9524	7.73719e-05	0.00119297
ENSG00000203930	LINC00632	4081.17	4541.36	3879.92	1339.14	834.273	928.427	2264.01	1651.5	-1.36616	0.410994	3.32405	0.000887213	0.00748219
ENSG00000145362	ANK2	2834.2	4595.61	1378.19	1126.51	738.854	644.299	1501.14	1418.76	-1.36816	0.428991	3.18924	0.00142646	0.010629
ENSG00000169184	MN1	621.022	619.222	292.395	185.661	106.758	103.464	288.679	242.008	-1.36914	0.490823	2.78949	0.00527918	0.0280012
ENSG00000237065	NANOGP4	13.1424	32.9205	18.4767	15.1818	10.4015	6.02004	6.52338	13.6109	-1.36919	0.511245	2.67814	0.00740324	0.0356492
ENSG00000167604	NFKBID	127.713	472.045	91.5301	105.219	56.9025	90.6936	83.9248	96.2222	-1.36921	0.542539	2.52371	0.0116123	0.0494715
ENSG00000101911	PRPS2	26721.7	12141.1	13366	5702	4242.75	3568.21	9002.32	7810.03	-1.36961	0.466352	2.93686	0.00331557	0.0198272
ENSG00000168899	VAMP5	213.129	228.886	133.326	71.5969	36.3179	51.2431	99.965	77.8008	-1.36983	0.440471	3.10991	0.00187144	0.0129271
ENSG00000126950	TMEM35A	51.009	37.9486	60.8476	59.5813	24.0356	6.77826	29.643	37.3523	-1.37023	0.458406	2.98913	0.00279777	0.0175154
ENSG00000069702	TGFBR3	7198.8	4883.43	4170.49	1816.32	676.774	1215.16	3349.49	2286.2	-1.37027	0.50172	2.73114	0.00631164	0.0318185
ENSG00000171345	KRT19	254.463	102.096	135.239	76.3622	63.2547	49.7618	51.4526	76.9198	-1.37124	0.460132	2.9801	0.00288158	0.0178974
ENSG00000283122	HYMAI	115.741	140.01	77.392	76.7149	30.4091	30.4835	56.6664	55.2466	-1.37176	0.403208	3.40212	0.000668663	0.00605356
ENSG00000236709	DAPK1-IT1	43.0568	25.4335	27.5458	22.7238	7.72787	11.9277	14.3649	17.1007	-1.37191	0.41584	3.29912	0.000969876	0.00796616
ENSG00000156140	ADAMTS3	408.883	763.371	340.956	308.493	135.772	144.625	246.297	249.068	-1.37253	0.3676	3.73377	0.000188638	0.00233338
ENSG00000118971	CCND2	4227.7	4070.39	2101.17	2326.41	1029.29	801.782	1851.66	1593.67	-1.3736	0.331844	4.1393	3.48374e-05	0.000644762
ENSG00000011028	MRC2	5580.9	5235.19	3396.43	2222.51	892.195	1506.39	2358.56	2241.44	-1.37364	0.364454	3.76903	0.000163885	0.00210743
ENSG00000138449	SLC40A1	6916.81	3761.03	3982.1	1469.29	937.348	1172.6	2555.93	1951.56	-1.37411	0.464972	2.95524	0.00312422	0.0189827
ENSG00000175471	MCTP1	180.512	299.781	124.81	65.3975	39.2573	54.0531	100.226	98.2318	-1.37459	0.466544	2.94633	0.00321568	0.0193736
ENSG00000141232	TOB1	3163.7	1270.99	1313.66	617.133	369.777	568.335	901.729	853.967	-1.37516	0.47344	2.90461	0.00367706	0.021353
ENSG00000256101	AC092745.1	48.8032	44.9284	40.9286	20.0642	12.7044	14.0787	17.7471	26.1741	-1.37556	0.507977	2.70791	0.00677088	0.0334466
ENSG00000183779	ZNF703	654.767	601.785	308.885	231.724	117.917	122.676	278.286	226.912	-1.37691	0.392728	3.50602	0.000454859	0.00454883
ENSG00000145246	ATP10D	1919.25	1488.98	1175.83	870.475	326.495	310.435	937.073	670.963	-1.37786	0.449117	3.06792	0.00215554	0.0144127
ENSG00000213145	CRIP1	159.474	181.792	70.4973	61.5259	26.1762	30.2571	80.1247	58.1001	-1.37838	0.459352	3.0007	0.00269359	0.0170225
ENSG00000198840	MT-ND3	8505.75	13953	5898.57	5382.72	1525.61	3358.23	4835.85	5002.39	-1.3804	0.471661	2.92668	0.00342599	0.0202909
ENSG00000078549	ADCYAP1R1	1065.83	763.64	700.493	132.342	153.167	194.625	418.215	316.391	-1.38094	0.534871	2.58181	0.00982824	0.0438405
ENSG00000053328	METTL24	54.0388	59.949	41.1871	27.6355	13.141	10.734	28.1906	29.4999	-1.38113	0.421252	3.27863	0.00104311	0.00842986
ENSG00000278249	SCARNA2	16005.8	13935.4	9710.67	5881.84	3405.19	2125.72	7571.13	6081	-1.38214	0.400674	3.44954	0.000561544	0.00530608
ENSG00000188643	S100A16	1493.27	956.808	961.132	864.321	345.661	341.252	541.689	658.098	-1.38339	0.247561	5.58809	2.29577e-08	1.70843e-06
ENSG00000203710	CR1	216.567	344.915	157.136	129.717	64.7444	75.8501	102.381	113.282	-1.38387	0.339174	4.08012	4.5013e-05	0.000784324
ENSG00000138031	ADCY3	3103.67	1849.3	1507.21	968.79	523.772	446.63	1164.21	915.546	-1.38395	0.408368	3.38897	0.000701559	0.00628763
ENSG00000182463	TSHZ2	6746.37	6228.54	4346.36	2550.12	1222.88	1313.85	3170.21	2622.43	-1.38463	0.36615	3.7816	0.000155824	0.00203222
ENSG00000166347	CYB5A	4457.58	2408.49	2786.99	929.293	678.954	721.66	1638.34	1446.4	-1.38496	0.456965	3.03078	0.00243926	0.0158227
ENSG00000228253	MT-ATP8	8932.23	17012.5	6544.62	5053.07	2466.93	3035.1	5260.21	5383.66	-1.38742	0.467947	2.96492	0.00302761	0.0185606
ENSG00000147100	SLC16A2	582.965	572.343	472.934	185.224	99.0085	112.661	307.071	231.845	-1.38879	0.452196	3.0712	0.00213198	0.0142826
ENSG00000142227	EMP3	470.246	506.137	275.813	336.09	87.7151	97.4523	270.103	207.035	-1.38932	0.377401	3.6813	0.000232049	0.00272495
ENSG00000260971	AC119674.1	63.677	58.1381	64.2652	46.8592	10.9099	19.9215	35.5478	33.9776	-1.38994	0.45718	3.04024	0.00236386	0.0154773
ENSG00000118526	TCF21	322.838	357.292	221.98	135.845	71.6336	76.5338	148.696	131.993	-1.39148	0.380541	3.65659	0.000255598	0.00293882
ENSG00000167617	CDC42EP5	149.546	119.675	73.6436	96.6646	35.2901	23.2717	66.9603	61.1658	-1.3955	0.421786	3.30856	0.00093777	0.00780213
ENSG00000204257	HLA-DMA	585.106	575.156	282.518	162.657	108.711	92.8306	255.438	195.166	-1.39566	0.489131	2.85334	0.00432622	0.0241331
ENSG00000154133	ROBO4	340.279	507.725	279.514	194.064	85.3503	74.0785	216.939	173.396	-1.39883	0.402697	3.47365	0.000513426	0.00497118
ENSG00000100558	PLEK2	398.457	166.495	173.476	71.7497	53.4413	39.0944	138.343	98.1684	-1.39907	0.539611	2.59273	0.00952169	0.0428356
ENSG00000168542	COL3A1	9305.25	12750.6	7018.18	7009.86	3728.25	2660.24	3869.61	5052.61	-1.39937	0.224218	6.24113	4.34416e-10	6.12527e-08
ENSG00000102878	HSF4	1232.46	915.631	681.311	371.265	193.219	131.82	585.257	395.363	-1.40002	0.468032	2.9913	0.00277794	0.017439
ENSG00000127366	TAS2R5	36.8525	52.6212	47.3273	56.0619	14.9912	15.8274	23.5633	31.1304	-1.40047	0.306989	4.56195	5.06812e-06	0.000136572
ENSG00000130592	LSP1	1783.46	2000.93	956.249	443.402	307.453	203.902	960.481	680.571	-1.40124	0.544512	2.57339	0.0100707	0.0446281
ENSG00000136997	MYC	784.376	1802.64	542.354	576.599	268.832	253.237	529.432	527.3	-1.40139	0.407158	3.44189	0.000577656	0.00542204
ENSG00000161638	ITGA5	508.11	971.102	260.314	220.84	147.102	131.281	277.098	238.282	-1.40238	0.502644	2.79	0.0052708	0.0279687
ENSG00000197496	SLC2A10	779.723	473.64	436.877	246.014	129.234	120.673	298.715	263.296	-1.40272	0.404018	3.47193	0.000516726	0.0049945
ENSG00000169554	ZEB2	8505.27	7998.17	5860.69	3432.87	2071.6	1529.24	3709.86	3517.07	-1.40394	0.342794	4.09559	4.21095e-05	0.000747976
ENSG00000087086	FTL	12568.1	14856.3	6011.57	4196.76	2094.01	2436.48	6132.37	4296.69	-1.40431	0.446598	3.14446	0.00166391	0.0118923
ENSG00000167371	PRRT2	1061.03	692.07	470.146	254.027	145.244	156.448	399.678	309.894	-1.40618	0.444108	3.1663	0.00154389	0.0112623
ENSG00000028137	TNFRSF1B	486.386	835.474	360.701	188.183	125.549	147.316	255.504	223.58	-1.4063	0.390821	3.59832	0.000320275	0.00349128
ENSG00000204592	HLA-E	3526.11	6066.75	2143.94	2602.52	810.114	947.203	2296.95	1697.48	-1.40714	0.380527	3.69787	0.00021742	0.00259074
ENSG00000070404	FSTL3	1947.24	2953.14	1678.95	3120.29	792.272	742.751	1208.25	1286.2	-1.40722	0.34071	4.13025	3.62365e-05	0.000664536
ENSG00000142961	MOB3C	1014.99	818.195	461.917	327.569	231.939	171.795	336.463	368.242	-1.40785	0.343457	4.09906	4.14828e-05	0.000738831
ENSG00000115738	ID2	241.724	623.529	238.931	186.285	81.5943	128.18	154.565	161.957	-1.4079	0.407776	3.45263	0.000555144	0.00526609
ENSG00000064692	SNCAIP	294.268	249.509	154.87	162.848	60.9382	74.0581	108.087	173.007	-1.40881	0.316065	4.45733	8.29852e-06	0.000206171
ENSG00000160318	CLDND2	19.1565	15.9917	8.60969	19.0747	5.60325	5.84747	6.07135	27.1597	-1.40965	0.557528	2.52839	0.0114589	0.0489736
ENSG00000120279	MYCT1	98.1114	114.433	110.946	95.8433	20.2926	23.4697	72.9293	53.0097	-1.41023	0.465699	3.0282	0.00246012	0.0159387
ENSG00000186517	ARHGAP30	225.05	359.335	113.79	87.531	40.9036	45.6556	134.798	94.7189	-1.41066	0.54456	2.59047	0.00958459	0.0430102
ENSG00000149485	FADS1	3857.94	3549.51	2230.41	993.629	888.105	605.407	1502.92	1345.97	-1.4111	0.396801	3.5562	0.000376256	0.00394002
ENSG00000100097	LGALS1	1409.12	2115.95	1279.13	1550.01	404.418	473.798	913.044	836.722	-1.41184	0.330912	4.26651	1.98559e-05	0.000418257
ENSG00000155629	PIK3AP1	269.102	533.951	186.279	115.188	79.3437	92.7268	138.538	149.252	-1.41184	0.456373	3.0936	0.00197742	0.0134825
ENSG00000127083	OMD	310.179	284.451	133.622	130.301	39.9355	37.1107	161.987	109.807	-1.41249	0.487997	2.89447	0.00379794	0.0218771
ENSG00000237162	RPS20P9	22.1905	27.6076	18.6831	11.0118	6.16701	4.00847	11.8079	11.2384	-1.41308	0.551223	2.56353	0.0103614	0.0454868
ENSG00000168310	IRF2	447.54	570.14	343.238	260.623	126.929	102.274	225.493	215.619	-1.41382	0.348202	4.06036	4.89963e-05	0.000837837
ENSG00000173193	PARP14	1680.56	4610.99	1146.44	1464.52	634.16	670.166	1200.24	1097.44	-1.41404	0.387067	3.65322	0.000258971	0.00296805
ENSG00000185630	PBX1	4323.76	2758.03	2309.75	1403.21	709.444	810.922	1513.74	1363.62	-1.41515	0.342834	4.12781	3.66238e-05	0.000670872
ENSG00000101336	HCK	109.348	223.443	64.4766	43.8168	25.9355	26.3548	71.0581	53.2291	-1.41813	0.525088	2.70075	0.0069184	0.0339354
ENSG00000185664	PMEL	77.1062	95.5275	60.4276	101.797	39.3269	30.597	24.2436	56.4953	-1.41828	0.393458	3.60466	0.000312563	0.00343531
ENSG00000158292	GPR153	322.162	287.966	213.186	185.981	70.0988	67.8589	145.039	127.227	-1.41858	0.368002	3.85483	0.000115811	0.00162226
ENSG00000159713	TPPP3	83.1317	183.69	61.8911	106.435	39.9268	32.7951	48.8465	70.4465	-1.41967	0.3757	3.77874	0.000157622	0.00205151
ENSG00000101665	SMAD7	276.405	404.377	149.408	123.99	45.7578	71.0836	150.578	126.965	-1.42009	0.51639	2.75003	0.00595906	0.0304935
ENSG00000164920	OSR2	4711.84	3090.89	2169.37	1300.74	488.239	722.962	1948.1	1416.08	-1.42025	0.470375	3.01939	0.00253282	0.0162494
ENSG00000012211	PRICKLE3	159.695	153.25	107.165	75.9775	29.6526	43.0479	65.8831	63.388	-1.42025	0.436343	3.2549	0.00113433	0.00894443
ENSG00000142089	IFITM3	2544.01	3839.06	1609.64	1877.29	617.634	856.579	1286.93	1161.8	-1.42265	0.309563	4.59568	4.31341e-06	0.000119233
ENSG00000117154	IGSF21	26.0768	67.0824	39.7124	18.5846	9.19029	8.8578	24.5263	21.8904	-1.42287	0.558834	2.54614	0.0108922	0.0471283
ENSG00000167925	GHDC	444.8	374.942	267.25	175.053	109.146	73.0012	169.944	203.979	-1.42416	0.323745	4.39902	1.08741e-05	0.000256946
ENSG00000243955	GSTA1	22051	13018.1	13981	5228.98	4364.36	3455.15	7343.58	7294.18	-1.42476	0.518728	2.74664	0.00602087	0.0307285
ENSG00000239268	AC092691.1	467.993	485.472	235.413	78.2707	78.2046	62.0964	213.665	154.677	-1.42481	0.534629	2.66505	0.0076977	0.0367378
ENSG00000275910	AC138932.4	40.424	41.574	11.211	32.6806	9.17376	6.51059	18.8511	17.582	-1.42573	0.544445	2.61868	0.00882701	0.0405271
ENSG00000139679	LPAR6	212.248	401.825	242.223	114.44	65.63	64.1283	140.041	227.525	-1.42798	0.509229	2.8042	0.00504415	0.0270446
ENSG00000185215	TNFAIP2	1169.57	3038.05	1092.47	1064.47	444.365	306.326	1023.18	869.172	-1.42811	0.443467	3.22032	0.00128046	0.00978707
ENSG00000254330	AC104232.2	21.686	37.3066	20.7851	14.0202	6.28076	9.52518	10.0072	11.578	-1.4293	0.498127	2.86935	0.00411314	0.0232627
ENSG00000172893	DHCR7	6202.26	3119.9	3057.83	1749.15	838.136	625.076	2468.88	1854.07	-1.43008	0.453588	3.15283	0.00161698	0.0116475
ENSG00000106992	AK1	1389.79	826.792	780.89	428.705	227.273	226.114	499.528	553.203	-1.43119	0.356481	4.01477	5.95036e-05	0.000973993
ENSG00000125848	FLRT3	93.0235	111.412	77.6968	303.74	26.9213	39.8049	96.9414	102.066	-1.43146	0.520664	2.74929	0.0059725	0.0305398
ENSG00000120833	SOCS2	796.482	800.071	422.51	297.414	116.196	132.65	394.807	299.311	-1.43163	0.429166	3.33585	0.000850397	0.00724969
ENSG00000173267	SNCG	235.871	154.918	113.992	62.8215	24.2263	38.5428	95.1275	68.3262	-1.43171	0.48931	2.92597	0.00343385	0.0203224
ENSG00000110057	UNC93B1	146.515	450.225	116.43	95.2786	69.4496	33.9203	121.356	98.8497	-1.43381	0.515058	2.78379	0.00537283	0.0283529
ENSG00000026103	FAS	460.632	512.212	217.547	198.532	86.9219	99.8314	197.311	178.035	-1.43403	0.444667	3.22495	0.00125994	0.00968544
ENSG00000020181	ADGRA2	2554.95	2504.88	1578	706.381	366.545	431.075	1239.88	927.872	-1.43456	0.479985	2.98877	0.00280106	0.0175278
ENSG00000197479	PCDHB11	324	161.39	107.471	115.095	46.1312	30.1887	119.36	104.969	-1.43648	0.473729	3.03228	0.00242712	0.0157821
ENSG00000163660	CCNL1	1566.65	6955.68	974.267	1334.52	734.863	997.187	1267.62	1388.43	-1.43666	0.517775	2.77469	0.00552551	0.0289353
ENSG00000258611	YBX2P2	158.742	112.569	54.9145	45.6797	22.5052	25.6702	54.81	46.9277	-1.43729	0.494616	2.90588	0.00366226	0.0212901
ENSG00000122786	CALD1	10874.7	10446.7	6942.76	6119.91	1902.58	2217.89	5400.6	4513.17	-1.43741	0.345958	4.15488	3.25458e-05	0.000611503
ENSG00000189129	PLAC9	510.959	665.144	263.39	153.914	84.9759	81.005	275.681	202.256	-1.4377	0.495431	2.90191	0.00370893	0.021476
ENSG00000089472	HEPH	647.839	682.994	308.692	350.044	146.204	85.1491	320.367	259.295	-1.43824	0.402774	3.57085	0.000355826	0.00378277
ENSG00000205542	TMSB4X	6525.18	8874.19	4014.29	2987.01	1282.73	1220.03	3689.03	2827.35	-1.43989	0.425051	3.38757	0.000705158	0.00631109
ENSG00000249337	SNX18P25	23.0173	37.2891	24.383	8.11558	8.27108	4.91513	12.1626	18.1711	-1.44001	0.537257	2.68031	0.00735549	0.0355045
ENSG00000177103	DSCAML1	404.103	516.401	276.376	108.614	92.9557	43.3229	225.291	198.752	-1.44036	0.563166	2.55761	0.0105396	0.0461113
ENSG00000131080	EDA2R	119.562	166.997	145.098	159.704	41.0138	31.7649	89.2178	75.6103	-1.44084	0.357582	4.0294	5.59197e-05	0.000929527
ENSG00000135414	GDF11	434.695	182.974	201.648	179.11	62.6961	54.537	158.888	154.326	-1.44164	0.422606	3.41131	0.000646517	0.00590797
ENSG00000103742	IGDCC4	1116.69	1063.87	786.779	320.054	171.557	184.637	549.902	394.761	-1.44325	0.529969	2.72328	0.00646379	0.0323824
ENSG00000232623	MRAP-AS1	9.77644	22.4033	16.8685	9.27924	4.58077	6.67972	4.6788	12.841	-1.44359	0.520781	2.77197	0.00557174	0.0291252
ENSG00000122694	GLIPR2	241.347	291.968	114.306	89.4889	48.3888	48.4559	105.742	93.9264	-1.44502	0.432019	3.34482	0.000823369	0.00708124
ENSG00000128606	LRRC17	440.001	429.789	251.698	124.208	81.5682	97.2042	163.084	159.123	-1.44632	0.420402	3.44034	0.000580994	0.00544383
ENSG00000087842	PIR	489.51	406.678	277.383	261.483	66.0089	82.785	246.16	179.216	-1.44698	0.429034	3.37265	0.000744492	0.00656624
ENSG00000134532	SOX5	509.147	404.015	349.366	144.488	52.0592	129.926	204.016	345.101	-1.44712	0.536664	2.69652	0.00700681	0.0342408
ENSG00000102760	RGCC	51.4272	68.9517	51.0989	9.56249	6.72131	12.2472	30.0874	76.1936	-1.44752	0.57087	2.53563	0.0112244	0.048228
ENSG00000169744	LDB2	784.821	763.854	502.74	246.207	119.418	148.261	362.791	288.673	-1.44843	0.490855	2.95084	0.00316915	0.0191495
ENSG00000146070	PLA2G7	30.6032	31.0887	16.2698	21.3231	8.18635	8.14115	10.4938	14.4768	-1.44946	0.438483	3.30561	0.000947688	0.00785416
ENSG00000143819	EPHX1	9201.36	6199.04	6055.05	2627.41	1456.88	1310.9	3840.93	3118.66	-1.45051	0.466357	3.1103	0.001869	0.0129214
ENSG00000026950	BTN3A1	594.667	582.94	419.589	446.463	165.969	139.594	255.486	303.282	-1.45151	0.253569	5.72434	1.03838e-08	8.83614e-07
ENSG00000250510	GPR162	136.01	133.206	81.9657	40.6795	20.8111	28.2145	59.3275	50.0927	-1.4526	0.489222	2.9692	0.00298577	0.0183678
ENSG00000204264	PSMB8	221.267	335.178	174.523	168.499	36.5383	47.1187	162.62	109.28	-1.45271	0.48913	2.96999	0.00297814	0.0183377
ENSG00000198682	PAPSS2	2950.63	2748.88	2451.86	709.037	873.914	433.328	1119.55	1109.7	-1.45312	0.453899	3.20143	0.00136749	0.0103052
ENSG00000162733	DDR2	4696.63	4555.06	2451.79	1493.44	783.358	752.763	2075.97	1571.88	-1.4539	0.430206	3.37955	0.000726041	0.00645613
ENSG00000204287	HLA-DRA	1699.34	3317.87	1052.23	537.916	327.237	396.16	1084.41	851.944	-1.45425	0.530072	2.7435	0.00607882	0.0309359
ENSG00000166710	B2M	8183.94	10240.4	4199.33	7333.31	1638.12	1806.12	4744.95	3421.64	-1.4557	0.371799	3.91528	9.02975e-05	0.00134705
ENSG00000165124	SVEP1	1619.49	1799.33	771.308	618.777	203.52	222.695	886.162	493.059	-1.45714	0.540851	2.69417	0.00705646	0.034406
ENSG00000159167	STC1	31.5511	53.48	12.767	22.6412	6.3618	15.0639	11.3154	13.9903	-1.45739	0.533465	2.73193	0.00629636	0.0317614
ENSG00000276178	Y_RNA	15.769	13.6015	7.75537	9.44994	3.15128	4.17404	5.11042	13.8785	-1.45778	0.551746	2.64212	0.00823887	0.0385592
ENSG00000105609	LILRB5	523.806	817.209	258.299	285.502	138.193	116.35	259.166	249.185	-1.45836	0.395981	3.68291	0.000230584	0.00271134
ENSG00000249751	ECSCR	75.1181	60.9577	44.6019	21.407	10.4322	9.04167	35.2977	24.8204	-1.45884	0.522089	2.79424	0.00520217	0.0276932
ENSG00000147119	CHST7	644.56	383.533	329.51	145.137	71.4861	65.3753	272.372	185.328	-1.46113	0.553169	2.64139	0.00825667	0.0386144
ENSG00000234546	LNCTAM34A	30.1896	32.8967	28.9325	28.1001	5.48085	9.56492	17.2398	19.5176	-1.46156	0.485125	3.01275	0.00258895	0.0165073
ENSG00000255495	AC145124.1	439.431	480.987	280.791	258.143	72.5566	73.1625	251.134	223.725	-1.46292	0.441124	3.31635	0.000912012	0.00764354
ENSG00000106034	CPED1	2008.1	1655.78	895.083	824.839	342.298	316.048	804.061	671.882	-1.46337	0.427133	3.42602	0.000612489	0.00565976
ENSG00000159176	CSRP1	3702.4	2911.21	1183.64	1573.61	729.553	550.669	1265.53	1217.73	-1.46462	0.374315	3.9128	9.12306e-05	0.0013597
ENSG00000170955	CAVIN3	426.617	536.72	290.711	179.194	79.7972	67.0917	242.518	393.253	-1.46487	0.412824	3.54842	0.000387555	0.00403207
ENSG00000135362	PRR5L	79.6982	151.285	79.588	135.653	52.8135	35.3807	32.1363	80.8798	-1.46539	0.308688	4.74716	2.06296e-06	6.71254e-05
ENSG00000280365	AC021766.1	70.1018	77.7742	53.5019	41.3045	19.744	5.30882	40.1549	33.342	-1.46632	0.502849	2.91602	0.00354529	0.0207982
ENSG00000150594	ADRA2A	48.7326	276.624	131.547	126.563	32.9759	21.8	103.342	89.7048	-1.46683	0.538958	2.7216	0.00649673	0.0324804
ENSG00000109072	VTN	310.85	239.084	181.857	999.201	121.77	81.7744	265.283	185.505	-1.4695	0.531082	2.767	0.00565751	0.0293872
ENSG00000135111	TBX3	816.169	336.402	393.128	262.693	97.391	96.5545	294.601	225.448	-1.47058	0.541548	2.71551	0.00661734	0.0329004
ENSG00000143226	FCGR2A	312.867	1013.22	203.637	199.248	80.2551	124.374	262.659	208.533	-1.47074	0.553011	2.65951	0.00782543	0.0371488
ENSG00000188313	PLSCR1	478.65	1586.54	370.657	689.644	226.341	260.5	357.22	423.338	-1.47194	0.389629	3.7778	0.000158222	0.00205599
ENSG00000155368	DBI	484.044	611.518	297.7	300.487	119.417	121.338	216.459	347.501	-1.4726	0.299761	4.91257	8.98897e-07	3.37196e-05
ENSG00000149451	ADAM33	1542.07	2016.96	618.938	1332.93	374.191	263.081	851.613	958.721	-1.47283	0.461272	3.19298	0.00140814	0.0105333
ENSG00000183798	EMILIN3	489.973	255.449	181.723	106.594	85.6851	75.4046	117.845	140.586	-1.47322	0.462132	3.18788	0.00143322	0.0106582
ENSG00000178860	MSC	179.18	355.45	130.079	74.9819	57.4955	29.747	111.792	86.1811	-1.47333	0.519927	2.83373	0.00460076	0.0251839
ENSG00000171885	AQP4	29.8851	71.5237	36.6476	18.22	13.3857	11.8991	18.4972	23.7329	-1.47352	0.515556	2.85812	0.00426161	0.0238638
ENSG00000241684	ADAMTS9-AS2	1039.37	932.011	494.711	314.109	130.365	186.941	431.486	338.855	-1.47471	0.428164	3.44425	0.000572636	0.00538435
ENSG00000213694	S1PR3	1049.91	1491.03	443.883	699.475	240.293	282.722	470.34	459.99	-1.47504	0.412682	3.57428	0.000351189	0.00375833
ENSG00000182263	FIGN	830.261	581.011	381.765	400.435	113.337	116.344	362.022	277.011	-1.47621	0.451726	3.26794	0.00108335	0.00863777
ENSG00000143355	LHX9	803.652	837.64	542.759	225.848	132.967	154.383	360.823	297.414	-1.47689	0.484715	3.04692	0.002312	0.0151915
ENSG00000136630	HLX	65.8129	225.492	86.9449	40.3276	25.8048	26.6689	58.8805	47.9876	-1.47818	0.557629	2.65084	0.00802923	0.037898
ENSG00000108798	ABI3	68.221	73.3926	38.9101	28.7423	7.47142	16.1705	32.9763	25.4382	-1.48129	0.520488	2.84596	0.00442771	0.0245433
ENSG00000152518	ZFP36L2	3858.84	5316.06	2497.09	1601.26	675.462	834.203	2055.23	1598.41	-1.48139	0.463297	3.1975	0.00138623	0.0104171
ENSG00000163638	ADAMTS9	355.47	573.11	294.42	342.618	110.245	140.275	169.213	215.842	-1.48288	0.355655	4.16942	3.0538e-05	0.000582978
ENSG00000143382	ADAMTSL4	668.682	975.939	349.516	416.425	197.366	164.282	283.803	309.726	-1.4836	0.348388	4.25847	2.05828e-05	0.000428838
ENSG00000119922	IFIT2	248.736	499.696	124.644	163.402	88.9751	56.953	131.111	116.068	-1.48388	0.426896	3.47599	0.000508977	0.00494238
ENSG00000120437	ACAT2	1718.47	1068.71	937.354	319.022	274.744	216.891	589.799	556.083	-1.48659	0.443461	3.35224	0.000801606	0.0069461
ENSG00000275322	AC103746.1	120.547	63.2876	81.0039	54.3665	14.7137	19.3196	51.2194	38.2017	-1.48735	0.559645	2.65766	0.00786854	0.0373045
ENSG00000091428	RAPGEF4	436.32	507.97	591.56	676.677	191.232	138.083	262.501	322.959	-1.48833	0.279573	5.32357	1.01751e-07	5.69879e-06
ENSG00000143858	SYT2	230.078	362.092	248.233	349.022	111.397	114.625	92.2454	209.504	-1.48835	0.222797	6.68028	2.38485e-11	5.04397e-09
ENSG00000173714	WFIKKN2	1488.31	543.696	614.385	548.188	126.934	162.904	563.45	415.493	-1.48908	0.467897	3.1825	0.00146008	0.0108029
ENSG00000090659	CD209	208.35	699.612	179.762	123.118	92.11	82.8399	147.342	166.654	-1.4904	0.462809	3.22033	0.00128042	0.00978707
ENSG00000205710	C17orf107	75.6112	145.277	46.391	30.1795	23.0072	20.2152	35.8434	58.0648	-1.4925	0.485714	3.07281	0.00212056	0.0142321
ENSG00000004776	HSPB6	4371.3	3015.6	2019.46	901.449	394.84	519.125	1827.72	1136.15	-1.49559	0.554228	2.69851	0.00696509	0.0341006
ENSG00000279302	AC013643.3	21.3187	37.0934	25.5692	33.6925	13.6549	6.40547	11.0493	18.4347	-1.49563	0.474069	3.15487	0.00160569	0.0115968
ENSG00000003436	TFPI	3826.83	2953.83	1689.4	965.215	496.45	672.185	1338.18	1142.92	-1.49699	0.43206	3.46477	0.000530692	0.00509122
ENSG00000163359	COL6A3	18376	23278.8	10276.7	8078.6	3435.89	2798.46	9705.87	7313.19	-1.49748	0.440488	3.39958	0.000674894	0.00608939
ENSG00000000938	FGR	45.9125	181.971	57.6637	132.317	22.7357	13.8035	74.8071	60.9844	-1.49776	0.587018	2.55147	0.0107268	0.046629
ENSG00000186340	THBS2	917.921	1299.53	628.17	662.783	245.118	153.419	533.144	394.987	-1.49808	0.392395	3.81777	0.000134661	0.00182277
ENSG00000265727	RN7SL648P	140.512	156.089	128.836	102.282	31.4007	36.4152	71.6092	76.7092	-1.49855	0.271778	5.51389	3.50997e-08	2.4174e-06
ENSG00000119986	AVPI1	648.231	347.671	364.831	264.013	124.232	95.5724	211.173	240.367	-1.49877	0.33743	4.44171	8.92454e-06	0.000219672
ENSG00000205436	EXOC3L4	41.0561	84.2943	75.2163	29.2341	19.3554	24.5582	16.2612	31.6767	-1.50033	0.41016	3.65792	0.000254269	0.00292564
ENSG00000167244	IGF2	17739.1	15789.8	10505.4	6644.76	2463.2	2330.22	8629.38	6289.54	-1.50161	0.483589	3.10513	0.00190194	0.0130873
ENSG00000162873	KLHDC8A	1303.67	826.203	764.035	470.223	167.993	242.316	480.905	450.288	-1.50167	0.463112	3.24256	0.00118461	0.00923
ENSG00000258818	RNASE4	671.315	689.729	334.644	338.497	53.6717	77.2716	407.48	249.845	-1.5032	0.533707	2.81652	0.00485477	0.0262128
ENSG00000123999	INHA	4651.03	3484.98	2796.65	2516.09	1079.62	1075.57	1402.13	2073.77	-1.50345	0.245631	6.12077	9.31223e-10	1.1297e-07
ENSG00000136869	TLR4	440.846	680.497	284.278	206.661	74.7576	140.581	210.815	193.205	-1.50415	0.444341	3.38512	0.000711481	0.00635176
ENSG00000163606	CD200R1	34.8964	89.3822	37.412	26.4875	14.1725	15.2126	19.9751	25.6638	-1.5058	0.470097	3.20318	0.00135921	0.0102549
ENSG00000115828	QPCT	105.099	84.8803	53.0789	92.5467	32.4765	24.1286	32.1649	39.8852	-1.50637	0.342451	4.39878	1.08859e-05	0.000256946
ENSG00000142910	TINAGL1	485.311	395.378	232.037	276.595	54.6199	77.1348	234.953	165.109	-1.50658	0.444899	3.38634	0.000708309	0.00633632
ENSG00000184584	STING1	633.582	1323.13	469.746	299.708	155.441	148.448	414.968	338.616	-1.50739	0.464436	3.24564	0.00117187	0.00916178
ENSG00000205413	SAMD9	420.27	636.568	247.743	272.071	83.6635	105.341	224.64	191.009	-1.50849	0.419729	3.59396	0.000325688	0.00353008
ENSG00000165168	CYBB	826.485	1438.44	404.529	238.556	128.395	148.903	487.493	322.652	-1.51001	0.582903	2.5905	0.00958378	0.0430102
ENSG00000167757	KLK11	51.0207	69.1852	103.89	99.4095	36.0996	14.8059	34.9965	102.004	-1.51127	0.366634	4.122	3.7559e-05	0.000683894
ENSG00000258498	DIO3OS	1335.86	912.171	647.939	244.876	129.532	152.287	544.239	398.647	-1.51152	0.52603	2.87344	0.00406026	0.0230332
ENSG00000081052	COL4A4	2354.22	1848.99	1219.87	540.522	267.446	295.718	1005.07	676.677	-1.51181	0.540367	2.79775	0.00514607	0.0274537
ENSG00000116194	ANGPTL1	1844.97	2097.53	1121.93	807.168	249.374	361.946	929.858	690.965	-1.51328	0.438078	3.45437	0.000551587	0.00524628
ENSG00000167508	MVD	2730.75	1356.06	1438.4	471.425	523.107	387.521	663.638	739.168	-1.51401	0.454687	3.32977	0.000869162	0.00736474
ENSG00000164128	NPY1R	88.9044	42.635	77.7608	190.44	29.5946	21.531	53.2453	73.5389	-1.51459	0.501152	3.02221	0.00250934	0.0161438
ENSG00000170276	HSPB2	70.4061	96.0908	65.1122	36.2469	9.30633	15.0126	46.087	32.8083	-1.51556	0.573123	2.64439	0.00818385	0.0384079
ENSG00000154175	ABI3BP	2895.57	3497.64	1886.92	845.611	510.521	455.841	1424.46	1146.24	-1.5166	0.478926	3.16667	0.00154194	0.0112557
ENSG00000156587	UBE2L6	358.333	698.889	221.207	262.038	101.545	113.702	188.228	182.415	-1.51671	0.372624	4.07034	4.69447e-05	0.000809211
ENSG00000187474	FPR3	109.566	211.26	89.1689	47.318	17.502	54.0612	47.9398	55.1929	-1.51792	0.58383	2.59994	0.00932408	0.0421471
ENSG00000143995	MEIS1	1380.83	1025.06	562.906	264.816	197.2	200.654	446.559	385.921	-1.52052	0.487024	3.12206	0.00179592	0.0125484
ENSG00000161955	TNFSF13	234.427	222.648	156.347	66.7222	24.2325	46.0995	107.441	86.9576	-1.52066	0.499085	3.0469	0.00231218	0.0151915
ENSG00000124762	CDKN1A	619.874	3814.71	1133.54	1624.24	461.819	450.101	962.398	984.65	-1.52434	0.460501	3.31017	0.000932407	0.00777159
ENSG00000269720	CCDC194	41.7578	82.0625	31.5498	17.0381	10.5404	11.4987	22.7223	22.486	-1.52644	0.551273	2.76893	0.00562405	0.0292702
ENSG00000204161	TMEM273	88.0978	137.103	86.3291	49.8854	27.8982	19.817	45.0316	44.9527	-1.52706	0.498309	3.06449	0.00218039	0.0145428
ENSG00000132530	XAF1	1334.3	3033.81	1254.99	1417.13	416.894	360.433	1054.25	851.495	-1.52743	0.384105	3.97658	6.9914e-05	0.00110501
ENSG00000041982	TNC	94.5792	111.162	37.491	48.5771	29.5421	9.76255	37.1534	114.277	-1.52959	0.49657	3.08031	0.00206788	0.0139569
ENSG00000137033	IL33	296.333	426.223	276.153	124.561	57.2044	57.9977	174.745	126.32	-1.5297	0.443483	3.44929	0.000562066	0.00530608
ENSG00000140285	FGF7	294.385	274.604	170.438	147.924	50.3346	52.9731	123.624	99.4664	-1.52991	0.496693	3.08019	0.00206872	0.013957
ENSG00000164736	SOX17	71.8518	164.073	92.9315	55.228	27.1846	29.0692	43.4091	49.0183	-1.53028	0.490822	3.11779	0.0018221	0.0126797
ENSG00000119729	RHOQ	1310.9	1454.02	841.141	911.292	315.972	210.542	644.71	545.575	-1.53049	0.359897	4.25257	2.11333e-05	0.000436909
ENSG00000163145	C1QTNF7	254.41	314.317	226.686	139.075	45.169	48.3908	147.67	110.279	-1.5307	0.454802	3.36564	0.000763672	0.00669681
ENSG00000103534	TMC5	300.457	187.484	64.6357	238.719	70.7657	58.5856	75.3408	152.967	-1.53121	0.475798	3.2182	0.00128998	0.0098423
ENSG00000107562	CXCL12	774.386	1892.53	853.511	558.321	237.892	278.672	540.146	485.851	-1.53329	0.43433	3.53025	0.000415175	0.00424659
ENSG00000250722	SELENOP	7422.87	7509.46	4546.67	1443.9	877.269	1077.02	3464.34	2363.92	-1.53372	0.561194	2.73296	0.00627672	0.0316822
ENSG00000225217	HSPA7	154.392	232.696	54.6969	123.497	60.0712	18.3002	67.4403	82.5151	-1.53775	0.603625	2.54753	0.010849	0.0469917
ENSG00000159403	C1R	7905.1	11389.7	4927.06	3145.47	815.113	988.089	5249.19	2926.43	-1.54119	0.557709	2.76344	0.00571963	0.0296333
ENSG00000110665	C11orf21	17.6604	24.3315	16.5148	13.7661	3.62285	16.8936	3.6093	11.4879	-1.54248	0.590099	2.61394	0.00895053	0.0409443
ENSG00000223953	C1QTNF5	94.1299	57.3149	31.3423	60.7635	15.3853	11.0935	36.2219	29.7974	-1.54295	0.467776	3.29848	0.000972105	0.00797836
ENSG00000000971	CFH	1905.41	3300.24	1549.45	1087.29	366.838	341.755	1308.35	944.674	-1.54336	0.493116	3.12982	0.00174913	0.0123152
ENSG00000162552	WNT4	189.763	154.413	50.7014	29.4799	27.8968	40.706	40.585	46.4804	-1.54416	0.587975	2.62623	0.00863373	0.0398846
ENSG00000170356	OR2A20P	60.2376	77.4809	54.1567	16.0323	31.2631	9.22684	13.1182	23.5079	-1.54514	0.604529	2.55594	0.0105902	0.0462463
ENSG00000259571	BLID	73.8165	43.0704	36.082	17.7385	9.00605	8.96225	25.1384	21.0174	-1.54529	0.537681	2.87399	0.00405319	0.0230012
ENSG00000198959	TGM2	2123.08	752.017	594.256	507.679	271.926	272.635	477.103	461.434	-1.5454	0.428694	3.60491	0.00031226	0.00343315
ENSG00000272419	LINC01145	239.444	188.105	195.297	61.4393	45.5102	39.251	90.9526	103.682	-1.54646	0.505644	3.0584	0.00222521	0.0147761
ENSG00000187479	C11orf96	1142.35	3778.09	626.203	758.407	375.718	421.37	820.707	871.907	-1.54751	0.509751	3.03582	0.0023988	0.0156677
ENSG00000251102	CTBP2P4	15.9056	21.7488	14.3848	54.2671	3.61632	9.90689	13.9743	21.1836	-1.54813	0.594309	2.60493	0.00918932	0.0416904
ENSG00000170801	HTRA3	425.331	460.383	199.795	179.629	67.7584	60.6184	195.736	163.307	-1.54848	0.46893	3.30216	0.000959417	0.00791057
ENSG00000161835	TAMALIN	217.816	703.716	150.672	134.704	76.6299	87.5595	144.056	144.704	-1.54918	0.544541	2.84492	0.00444224	0.0246003
ENSG00000254708	MMADHCP2	17.2027	74.6838	22.4315	40.8625	15.5736	12.675	11.4907	19.4939	-1.55041	0.569243	2.72363	0.00645689	0.0323579
ENSG00000122012	SV2C	791.577	174.645	388.426	175.659	132.279	123.586	134.85	203.439	-1.5539	0.475044	3.27106	0.00107144	0.00858329
ENSG00000234362	LINC01914	125.744	157.289	95.6621	119.791	33.288	17.4169	75.7314	67.4275	-1.55518	0.535697	2.9031	0.00369487	0.0214216
ENSG00000157601	MX1	467.998	2010.96	347.736	822.924	268.628	300.408	362.06	438.279	-1.55585	0.481155	3.23357	0.00122254	0.00945219
ENSG00000053918	KCNQ1	154.497	269.919	161.776	205.862	49.3302	22.5961	129.627	102.513	-1.56102	0.525592	2.97003	0.00297771	0.0183377
ENSG00000274737	AC004466.2	32.1631	42.0803	37.1051	31.676	10.4831	5.88379	19.7573	18.2186	-1.56596	0.477724	3.27796	0.00104562	0.00844373
ENSG00000185507	IRF7	75.7358	434.606	93.0678	175.229	44.856	44.2316	108.545	90.1167	-1.56684	0.540486	2.89895	0.00374413	0.0216486
ENSG00000131730	CKMT2	224.507	158.146	172.871	158.838	56.4773	41.5506	83.2772	105.017	-1.56716	0.298596	5.24845	1.53387e-07	8.05733e-06
ENSG00000196329	GIMAP5	243.126	399.639	176.396	141.729	51.0193	64.8766	126.095	118.24	-1.56776	0.407791	3.84452	0.000120791	0.0016774
ENSG00000132196	HSD17B7	652.164	411.055	579.293	181.995	125.797	94.8993	239.657	232.542	-1.57077	0.401723	3.91009	9.22618e-05	0.00136999
ENSG00000004848	ARX	1277.14	579.135	692.541	311.652	151.104	206.844	362.304	361.448	-1.57247	0.452532	3.47482	0.000511197	0.00495297
ENSG00000184371	CSF1	748.583	1056.36	383.6	343.65	138.832	105.659	394.442	291.882	-1.57366	0.557503	2.82268	0.00476233	0.025857
ENSG00000147155	EBP	1202.06	719.573	694.862	320.016	186.494	132.406	415.483	372.321	-1.58339	0.406919	3.89117	9.97632e-05	0.00145781
ENSG00000090013	BLVRB	312.659	330.14	156.597	155.97	62.3665	52.5999	123.838	117.532	-1.58463	0.376738	4.20619	2.59715e-05	0.000517306
ENSG00000204314	PRRT1	384.577	149.795	166.371	37.1318	37.4667	49.6178	97.2415	97.451	-1.58528	0.593207	2.67239	0.00753131	0.0361099
ENSG00000088320	REM1	157.132	99.1502	50.043	33.202	14.8611	18.721	51.0786	41.2232	-1.58682	0.577039	2.74994	0.00596059	0.0304935
ENSG00000205363	INSYN1	967.861	645.851	228.74	720.222	270.27	162.799	205.058	346.355	-1.58802	0.439066	3.61682	0.000298239	0.00331413
ENSG00000026508	CD44	399.548	645.43	366.041	284.412	94.1223	102.798	223.826	223.504	-1.58955	0.455567	3.48917	0.000484523	0.00475966
ENSG00000122176	FMOD	822.456	1014.94	315.803	281.675	70.8778	129.04	406.051	265.707	-1.59028	0.563706	2.82112	0.00478564	0.0259485
ENSG00000280649	AC245100.7	41.8105	26.3674	8.11197	19.2375	3.25437	10.8429	9.71781	15.1952	-1.59188	0.611723	2.60229	0.00926025	0.0419404
ENSG00000182916	TCEAL7	142.184	110.803	48.2436	36.345	34.7699	22.0204	27.1355	40.7108	-1.59276	0.477482	3.33575	0.000850696	0.00725032
ENSG00000183098	GPC6	243.372	409.966	116.626	188.617	118.117	54.4189	65.6597	122.148	-1.59417	0.48612	3.27937	0.00104039	0.00842374
ENSG00000185149	NPY2R	69.5365	237.225	127.731	45.8847	31.2922	24.0163	63.1	60.5949	-1.59536	0.508978	3.13443	0.00172186	0.0121765
ENSG00000101331	CCM2L	60.8553	93.0558	83.2039	40.8422	17.7087	10.7779	40.4989	34.9661	-1.596	0.468473	3.40681	0.000657266	0.00598239
ENSG00000160883	HK3	47.5367	149.147	57.0876	75.7835	26.0504	31.027	24.7697	65.6944	-1.59622	0.62192	2.56659	0.0102703	0.0452099
ENSG00000158747	NBL1	8010.39	5215.56	2918.06	1698.57	739.087	857.922	2822.1	1921.54	-1.59835	0.544227	2.93692	0.00331488	0.0198272
ENSG00000255198	SNHG9	38.6269	68.378	30.3273	15.9667	6.84191	14.572	16.4265	20.0413	-1.59863	0.558994	2.85984	0.00423857	0.0237721
ENSG00000129226	CD68	396.44	849.786	259.457	169.151	99.0534	87.2262	227.904	189.759	-1.59941	0.461208	3.46786	0.000524619	0.00505278
ENSG00000185022	MAFF	257.052	1028.4	133.737	187.728	129.062	105.695	162.808	198.034	-1.59947	0.575731	2.77815	0.005467	0.0287084
ENSG00000196126	HLA-DRB1	1534.28	2966.88	683.663	648.467	342.727	221.107	874.238	703.784	-1.60472	0.558522	2.87315	0.00406401	0.0230445
ENSG00000128340	RAC2	56.9986	97.8123	66.6847	40.7603	16.2744	12.5679	35.5852	35.0853	-1.60607	0.429107	3.74282	0.000181965	0.00227354
ENSG00000203801	LINC00222	24.8739	30.8842	33.8322	24.1967	16.3925	4.58788	9.49131	15.9037	-1.60816	0.451602	3.56101	0.000369431	0.00388501
ENSG00000110876	SELPLG	98.8033	153.352	42.0997	27.9291	19.2925	21.1043	38.5832	37.8115	-1.60855	0.542628	2.96436	0.00303311	0.0185801
ENSG00000109625	CPZ	259.368	332.491	124.712	101.315	35.548	50.6817	114.599	107.67	-1.6095	0.549777	2.92755	0.00341645	0.0202617
ENSG00000152580	IGSF10	253.128	205.149	42.8226	101.455	61.4207	41.9166	44.8655	247.913	-1.60977	0.584444	2.75437	0.00588052	0.0302233
ENSG00000250208	FZD10-AS1	520.116	227.076	61.5799	48.0834	73.018	91.5675	44.6239	94.0743	-1.61219	0.638064	2.5267	0.0115141	0.0491641
ENSG00000019991	HGF	751.319	695.815	363.666	154.542	83.8172	105.658	290.719	221.798	-1.61261	0.517581	3.11566	0.00183532	0.012745
ENSG00000149633	KIAA1755	479.394	745.946	359.156	221.808	80.6911	120.609	240.795	229.005	-1.61418	0.477741	3.37877	0.000728102	0.00646603
ENSG00000269887	AL391001.1	73.0355	45.8353	52.9564	23.3969	10.8219	6.69989	28.504	24.4952	-1.61425	0.549831	2.9359	0.00332582	0.0198622
ENSG00000118292	C1orf54	129.779	142.58	115.946	35.8158	18.6863	43.4191	42.0501	64.2944	-1.61458	0.494543	3.26479	0.00109545	0.0087191
ENSG00000272338	AC067838.1	17.6227	22.0242	15.1172	6.83545	2.3125	2.22576	9.76791	8.8412	-1.61529	0.635515	2.5417	0.0110314	0.0476023
ENSG00000181804	SLC9A9	349.426	412.293	238.386	245.419	29.8433	59.8712	215.382	149.834	-1.61796	0.58959	2.74421	0.00606573	0.0308937
ENSG00000116701	NCF2	114.69	258.162	70.2119	50.6958	17.1496	38.0629	65.1355	55.9006	-1.61835	0.540586	2.9937	0.00275615	0.0173312
ENSG00000164318	EGFLAM	768.587	784.805	384.918	285.023	112.171	135.933	294.696	333.836	-1.61879	0.464219	3.48712	0.000488244	0.00478392
ENSG00000165655	ZNF503	1197.46	497.015	400.565	156.979	89.1147	121.164	339.425	243.899	-1.6194	0.559315	2.89532	0.00378768	0.0218454
ENSG00000140044	JDP2	611.532	1664.67	419.395	302.472	194.912	226.584	304.726	371.404	-1.6263	0.470613	3.45571	0.000548845	0.00522638
ENSG00000129009	ISLR	3283.77	2927.84	1635.36	1012.2	358.265	401.727	1387.17	1034.74	-1.62954	0.496918	3.2793	0.00104066	0.00842374
ENSG00000186204	CYP4F12	108.74	100.279	103.42	48.3267	11.253	17.2771	59.5544	42.0272	-1.63165	0.552953	2.9508	0.00316955	0.0191495
ENSG00000135218	CD36	328.27	1478.29	508.423	200.833	72.1825	123.269	411.113	303.264	-1.6324	0.63005	2.5909	0.00957246	0.0429798
ENSG00000087589	CASS4	169.289	101.662	119.942	47.8204	29.1573	37.3056	39.448	54.6732	-1.63325	0.435135	3.75342	0.000174435	0.00220603
ENSG00000280330	CTBP2P10	26.9361	42.2541	34.3591	76.445	12.7181	15.9821	14.9879	33.6652	-1.63591	0.438827	3.72792	0.000193068	0.00237128
ENSG00000122641	INHBA	977.391	1279.39	808.419	194.224	107.644	251.893	424.025	377.344	-1.63882	0.511583	3.20342	0.00135806	0.0102486
ENSG00000132840	BHMT2	1264.21	1044.83	726.289	429.329	274.197	206.091	348.569	457.006	-1.6485	0.346109	4.76294	1.90793e-06	6.2744e-05
ENSG00000178404	CEP295NL	143.463	321.012	168.494	191.683	43.2996	57.4967	96.4724	234.618	-1.64851	0.37754	4.36645	1.26283e-05	0.00029123
ENSG00000154589	LY96	40.742	56.3039	28.359	14.1117	6.53513	9.63887	16.3978	16.4502	-1.64898	0.602586	2.7365	0.00620967	0.0314524
ENSG00000160888	IER2	477.353	2971.38	537.384	387.636	174.816	370.309	500.711	499.048	-1.64908	0.617038	2.67258	0.00752706	0.0360949
ENSG00000213244	H3P4	43.6533	35.8745	43.8096	31.8219	12.8861	5.07712	19.3826	22.3059	-1.6501	0.458585	3.59825	0.000320371	0.00349128
ENSG00000008517	IL32	456.274	873.336	341.324	412.82	126.3	127.017	243.42	218.845	-1.6523	0.342543	4.82363	1.40967e-06	4.88341e-05
ENSG00000214274	ANG	144.002	201.512	139.433	159.287	29.2816	38.9133	86.1049	98.9537	-1.65248	0.349495	4.72819	2.26527e-06	7.18183e-05
ENSG00000162496	DHRS3	1220.43	612.388	372.517	213.586	153.01	124.779	298.985	304.211	-1.65323	0.458782	3.60352	0.000313939	0.00344543
ENSG00000118503	TNFAIP3	1938.86	1880.12	564.242	597.824	396.141	350.662	439.735	678.323	-1.65438	0.546202	3.02887	0.00245468	0.0159109
ENSG00000130303	BST2	1513.53	2098.09	871.636	826.257	262.207	226.918	774.714	585.186	-1.65495	0.422265	3.91922	8.88347e-05	0.00133182
ENSG00000100344	PNPLA3	670.512	313.633	316.058	91.8199	86.4921	83.6329	160.774	150.973	-1.65675	0.559622	2.96049	0.00307153	0.0187441
ENSG00000241213	LINC02024	249.094	220.003	126.215	39.856	26.8627	30.8145	92.3441	88.1951	-1.66133	0.582093	2.85406	0.00431642	0.0241027
ENSG00000115380	EFEMP1	366.35	401.788	260.474	282.725	38.3668	107.715	163.767	138.766	-1.66704	0.454802	3.66541	0.000246939	0.00285869
ENSG00000138119	MYOF	690.387	1611.42	317.208	562.628	228.767	101.58	419.86	389.095	-1.66924	0.528286	3.15973	0.00157918	0.0114522
ENSG00000154553	PDLIM3	640.669	2064.49	352.886	979.499	253.177	263.911	434.648	446.484	-1.66953	0.505325	3.30387	0.000953588	0.00789492
ENSG00000101096	NFATC2	583.907	1865.74	515.998	455.468	195.5	290.695	319.261	499.588	-1.67081	0.422082	3.95849	7.54254e-05	0.00117196
ENSG00000185885	IFITM1	943.536	1740.73	565.415	597.511	98.7167	131.642	674.723	389.063	-1.67226	0.543487	3.07692	0.00209151	0.0140724
ENSG00000231768	LINC01354	16.9277	30.4928	14.2375	21.7996	1.12517	5.46968	11.9423	10.8824	-1.6726	0.637397	2.62412	0.00868735	0.040069
ENSG00000116791	CRYZ	375.442	293.801	508.723	315.428	72.4782	136.961	141.559	200.165	-1.67323	0.284272	5.88603	3.95572e-09	3.8653e-07
ENSG00000110628	SLC22A18	378.477	218.4	95.675	130.277	50.7194	36.3626	106.617	162.436	-1.67486	0.473696	3.53572	0.000406661	0.00418623
ENSG00000174236	REP15	29.1535	15.742	15.2838	21.949	7.50263	3.36015	8.13341	12.5465	-1.67492	0.479458	3.49337	0.000476965	0.0047093
ENSG00000272588	AC139887.4	48.9462	29.0196	41.6668	18.2602	6.95117	15.1602	10.1981	16.2813	-1.67781	0.536919	3.12488	0.00177876	0.0124598
ENSG00000270661	Z99289.2	9.45966	43.9946	24.8749	16.6735	7.53549	4.74723	9.61779	14.503	-1.67877	0.638882	2.62767	0.00859728	0.0397808
ENSG00000184564	SLITRK6	24.2848	22.085	58.8765	27.3816	5.20048	8.72942	16.1986	19.2945	-1.68032	0.584114	2.87669	0.00401865	0.0228698
ENSG00000104213	PDGFRL	383.862	369.173	169.538	135.434	45.7326	66.2566	135.211	138.819	-1.68051	0.457033	3.67701	0.000235984	0.00275826
ENSG00000225630	MTND2P28	3354.7	3828.08	3205.19	2081.26	173.229	530.085	2212.96	1970.4	-1.68068	0.647074	2.59735	0.00939456	0.0423863
ENSG00000173110	HSPA6	55.5855	155.401	56.6626	38.3667	17.5437	19.5937	34.131	43.0241	-1.68424	0.503627	3.34421	0.000825172	0.00709106
ENSG00000115956	PLEK	144.618	469.876	96.5029	96.5149	47.1849	43.8954	96.6609	88.5287	-1.68499	0.528595	3.18768	0.00143422	0.0106631
ENSG00000133561	GIMAP6	225.591	413.16	219.949	156.375	42.9063	53.8527	139.603	124.02	-1.68505	0.456417	3.6919	0.000222585	0.00263565
ENSG00000099194	SCD	22044.1	12822.5	9857.89	6421.35	3256.68	2546.96	6087.42	6645.61	-1.68956	0.363711	4.64534	3.3952e-06	9.92264e-05
ENSG00000087303	NID2	889.548	677.032	366.854	95.8185	98.542	83.6514	287.955	238.097	-1.69273	0.601588	2.81378	0.00489629	0.0263883
ENSG00000189067	LITAF	804.122	1450.04	349.477	224.534	142.62	127.904	383.992	312.022	-1.69334	0.58159	2.91157	0.00359623	0.0210082
ENSG00000137959	IFI44L	545.966	3157.57	473.918	1158.75	250.022	345.457	641.393	580.359	-1.69348	0.581917	2.91017	0.00361228	0.0210681
ENSG00000248464	FGF10-AS1	73.3894	64.9769	32.643	19.5666	6.01675	9.67706	27.3205	22.2497	-1.69608	0.578434	2.9322	0.00336575	0.0200485
ENSG00000113555	PCDH12	73.2414	104.273	68.8752	56.3702	25.8683	16.9219	27.3902	43.0559	-1.69809	0.434678	3.90655	9.36225e-05	0.00138572
ENSG00000130988	RGN	406.483	315.813	185.475	138.895	60.3212	42.0897	139.142	156.16	-1.69917	0.491816	3.4549	0.000550498	0.00523902
ENSG00000120129	DUSP1	2148.04	9239.89	1411.48	1385.03	497.66	907.946	1868.11	1618.62	-1.7002	0.641802	2.6491	0.00807059	0.0380542
ENSG00000170370	EMX2	204.931	199.694	158.291	62.9446	18.0547	35.6243	91.1229	70.6475	-1.70202	0.536981	3.16961	0.00152645	0.0111706
ENSG00000281571	AC241585.2	65.6999	40.5807	53.23	51.1985	16.2779	6.36358	26.1106	32.575	-1.70216	0.427317	3.98337	6.79444e-05	0.00108563
ENSG00000176907	TCIM	115.279	389.682	110.817	69.8497	21.787	54.1088	81.3316	72.9299	-1.70406	0.676357	2.51947	0.0117532	0.0498934
ENSG00000140459	CYP11A1	6872.85	3383.9	3968.43	1796.68	792.508	816.471	2070.03	1971.36	-1.70748	0.444167	3.84422	0.000120934	0.00167867
ENSG00000198910	L1CAM	164.882	99.0239	92.7009	178.134	28.4303	40.2852	54.0952	64.8265	-1.70818	0.449981	3.79611	0.000146983	0.00194693
ENSG00000158869	FCER1G	101.867	180.018	39.3484	28.1345	18.3191	16.9104	44.4357	39.8455	-1.70993	0.581254	2.9418	0.00326314	0.0196081
ENSG00000137752	CASP1	155.299	185.064	70.0829	42.5692	13.5775	31.8107	57.9609	45.721	-1.71026	0.596152	2.86884	0.00411985	0.0232756
ENSG00000136732	GYPC	455.868	455.952	244.028	134.906	46.0294	78.4907	170.757	144.158	-1.7122	0.520021	3.29255	0.00099284	0.00811126
ENSG00000129450	SIGLEC9	135.154	136.921	85.9448	54.968	17.8949	22.5067	53.6023	51.3954	-1.71332	0.433329	3.95385	7.69023e-05	0.00118889
ENSG00000258274	AC012085.2	17.7556	34.4588	25.2473	16.673	1.93577	6.82438	12.5407	13.5132	-1.71432	0.562662	3.0468	0.00231291	0.0151924
ENSG00000288111	AC130888.1	27.6974	18.3111	16.7529	12.2419	5.58943	3.00738	8.35784	11.4799	-1.71811	0.651669	2.63648	0.00837723	0.0390306
ENSG00000112149	CD83	753.423	960.359	329.697	214.261	121.792	141.374	250.938	255.945	-1.71844	0.559436	3.07174	0.00212817	0.0142689
ENSG00000185650	ZFP36L1	5992.38	8796.73	4534.91	2551.33	877.919	1259.57	2843.43	2620.25	-1.71961	0.400493	4.29373	1.75694e-05	0.000380863
ENSG00000275458	MIR6809	19.4164	31.1649	22.7053	23.9261	9.22688	4.36059	8.20823	14.2954	-1.72156	0.442794	3.88795	0.000101096	0.00146928
ENSG00000114200	BCHE	123.16	65.106	66.8368	25.696	32.661	11.4233	19.9743	50.1317	-1.72377	0.586135	2.94092	0.00327243	0.0196348
ENSG00000204472	AIF1	126.426	198.619	62.6443	31.6023	14.0866	22.2218	58.455	44.6554	-1.72746	0.600943	2.87458	0.0040456	0.022974
ENSG00000267206	LCN6	54.3983	97.8991	95.999	99.8491	33.2698	9.94001	35.0339	53.8287	-1.7299	0.531115	3.2571	0.00112557	0.00889282
ENSG00000232392	GOT2P7	11.461	20.8566	13.4957	16.0939	3.10398	3.27248	7.26	10.858	-1.73243	0.55706	3.10996	0.00187113	0.0129271
ENSG00000213659	RSU1P3	106.967	60.6706	55.2686	35.9739	11.4429	11.9038	34.4967	28.3093	-1.73297	0.5334	3.24891	0.00115848	0.00908127
ENSG00000271917	AL357568.1	37.855	28.3158	21.4488	15.463	7.79688	2.44117	12.1656	12.1824	-1.73621	0.559135	3.10518	0.00190167	0.0130873
ENSG00000115596	WNT6	22.8259	88.2347	11.6288	32.1309	16.4105	6.65803	11.5063	33.9322	-1.73697	0.624598	2.78094	0.00542021	0.0285373
ENSG00000268560	AC010636.1	97.5775	52.94	89.773	45.9571	15.094	17.1894	32.1338	36.0476	-1.73751	0.493293	3.52227	0.000427862	0.00433909
ENSG00000107968	MAP3K8	118.869	522.091	117.791	138.314	36.3615	34.3503	130.437	100.189	-1.73768	0.619307	2.80585	0.00501841	0.0269245
ENSG00000112972	HMGCS1	8235.23	5563.43	4567.66	1753.57	1134.76	993.841	2383.62	2311.52	-1.7412	0.419615	4.14951	3.33184e-05	0.000623832
ENSG00000142156	COL6A1	13129.8	14851.5	7470.18	4220.17	1769.15	1672.17	5450.54	4491.4	-1.74248	0.4877	3.57286	0.000353099	0.00377021
ENSG00000143507	DUSP10	553.709	379.66	245.269	127.051	64.6894	95.5876	131.73	188.381	-1.74327	0.560538	3.11	0.0018709	0.0129271
ENSG00000006025	OSBPL7	166.298	170.82	106.753	115.719	26.7909	33.1394	66.7445	91.2223	-1.74343	0.397112	4.39026	1.13213e-05	0.000264697
ENSG00000198873	GRK5	837.736	557.708	255.33	256.43	101.193	92.4921	232.628	227.869	-1.74497	0.460522	3.78911	0.000151187	0.00199032
ENSG00000145198	VWA5B2	1139.81	354.274	256.236	249.284	122.726	72.5161	249.701	218.764	-1.75305	0.603357	2.90549	0.00366678	0.0213087
ENSG00000288656	AC020765.6	589.715	274.046	215.755	184.57	30.6603	62.5764	187.91	150.882	-1.75448	0.542852	3.23197	0.00122939	0.00950058
ENSG00000025708	TYMP	128.339	594.561	101.839	301.515	55.2185	58.7735	135.223	126.92	-1.76062	0.507843	3.46685	0.000526589	0.00506546
ENSG00000052802	MSMO1	6184.93	4389.95	4009.11	2019.94	879.362	754.945	2034.98	1947.19	-1.76198	0.371459	4.74339	2.1017e-06	6.81792e-05
ENSG00000133321	PLAAT4	115.484	184.193	38.4242	64.5944	20.6022	12.673	55.4939	43.4265	-1.76296	0.571706	3.08368	0.0020446	0.0138407
ENSG00000168497	CAVIN2	1434.64	918.998	680.874	241.008	130.686	199.661	391.822	355.241	-1.76518	0.469907	3.75644	0.000172348	0.00218607
ENSG00000123572	NRK	2889.69	3642.42	1636.15	1129.5	428.632	561.185	1060.91	1156.72	-1.76526	0.453715	3.89068	9.99649e-05	0.00145943
ENSG00000154736	ADAMTS5	1762.36	1255.17	769.662	289.5	223.587	210.786	463.858	540.646	-1.76599	0.510735	3.45774	0.000544729	0.00519334
ENSG00000134531	EMP1	653.385	3299.63	634.626	767.591	324.299	157.466	695.371	568.434	-1.76911	0.591592	2.99043	0.00278588	0.0174718
ENSG00000106538	RARRES2	1406.37	1048.53	683.883	283.138	156.351	145.748	450.258	385.421	-1.77019	0.515881	3.43139	0.000600488	0.00559064
ENSG00000154556	SORBS2	980.491	635.524	385.087	442.504	116.616	136.929	281.757	321.526	-1.77642	0.405345	4.38248	1.17336e-05	0.000272354
ENSG00000043462	LCP2	222.99	548.906	192.592	123.216	40.0469	47.5049	149.969	119.486	-1.77712	0.529875	3.35385	0.000796968	0.00690963
ENSG00000127528	KLF2	829.542	3623.47	682.638	534.437	206.034	374.668	660.014	670.93	-1.77742	0.581253	3.05791	0.00222888	0.0147893
ENSG00000133574	GIMAP4	215.415	360.303	143.766	109.25	37.1653	32.2441	111.478	88.844	-1.77792	0.479416	3.70852	0.000208474	0.00251861
ENSG00000170166	HOXD4	389.823	306.095	226.418	98.1156	43.3978	46.7018	132.593	119.566	-1.78108	0.489452	3.63892	0.000273779	0.0031056
ENSG00000106819	ASPN	85.9818	66.1639	59.1113	30.2325	12.4545	12.443	26.3517	29.6506	-1.78385	0.46181	3.86274	0.000112121	0.0015816
ENSG00000134107	BHLHE40	973.009	2746.76	669.053	707.843	293.139	347.612	465.316	680.501	-1.78852	0.444337	4.02515	5.69383e-05	0.000942561
ENSG00000279142	AC009108.4	57.9453	22.2167	14.9274	30.2979	9.71672	4.31904	12.8309	14.8651	-1.789	0.539106	3.31845	0.000905178	0.00760975
ENSG00000265206	AC004687.1	27.9967	97.5079	22.2218	31.0608	6.84371	4.93841	26.8707	18.7208	-1.79344	0.703581	2.54902	0.0108027	0.0468603
ENSG00000117228	GBP1	318.887	1372.01	197.329	387.151	139.537	139.609	212.299	225.69	-1.79349	0.512447	3.49985	0.000465522	0.00463044
ENSG00000221869	CEBPD	628.956	1804.33	296.712	322.565	101.172	175.039	382.807	342.028	-1.79696	0.632552	2.84081	0.00449998	0.0248097
ENSG00000130513	GDF15	26.2005	17.7524	11.293	12.4027	3.44301	5.13134	5.99221	7.95094	-1.79749	0.605207	2.97003	0.00297768	0.0183377
ENSG00000106565	TMEM176B	501.06	484.067	301.964	245.569	47.2541	27.4162	255.636	147.25	-1.79861	0.701552	2.56376	0.0103545	0.0454627
ENSG00000125675	GRIA3	403.453	413.556	382.165	118.863	54.3029	57.3415	171.732	146.415	-1.80086	0.557789	3.22857	0.00124411	0.00958437
ENSG00000177409	SAMD9L	543.996	1415.81	393.38	624.083	117.706	122.93	400.042	341.175	-1.8026	0.506828	3.55662	0.000375655	0.00393501
ENSG00000108823	SGCA	13.4137	14.9646	32.7353	10.6546	4.61158	6.74018	4.34822	32.5217	-1.80412	0.678215	2.6601	0.00781185	0.0371172
ENSG00000039537	C6	1640.39	1969.74	678.145	370.751	141.515	97.8895	760.06	549.527	-1.80461	0.716201	2.5197	0.0117456	0.0498741
ENSG00000241158	ADAMTS9-AS1	233.525	177.614	114.077	80.3715	30.9348	35.6361	63.9625	78.3697	-1.81065	0.466221	3.88368	0.000102885	0.00148654
ENSG00000261468	AC096921.2	27.3773	25.9128	14.8098	5.79039	4.00119	2.47257	8.63569	10.1199	-1.8126	0.709174	2.55593	0.0105906	0.0462463
ENSG00000244094	SPRR2F	101.964	54.4566	61.8229	26.4077	13.4725	5.91225	32.5931	33.6337	-1.81517	0.622991	2.91364	0.00357238	0.0209106
ENSG00000154096	THY1	731.097	2011.12	537.518	1053.13	286.205	192.656	443.817	483.99	-1.81597	0.456518	3.97788	6.95336e-05	0.00110279
ENSG00000134321	RSAD2	221.544	909.39	162.326	222.612	91.2075	95.9878	135.906	167.13	-1.81611	0.477625	3.80238	0.000143315	0.00190857
ENSG00000008394	MGST1	1704.6	1139.1	714.43	388.409	148.853	206.006	485.88	422.399	-1.8162	0.510743	3.55599	0.000376557	0.0039419
ENSG00000260941	LINC00622	20.9042	18.375	19.9548	26.1282	5.0157	4.94049	7.85028	11.4904	-1.82049	0.606815	3.00008	0.00269908	0.0170496
ENSG00000225434	LINC01504	25.7837	80.0325	58.1991	171.648	27.2318	28.3335	15.6565	50.3944	-1.82284	0.631329	2.88731	0.00388547	0.0222558
ENSG00000255389	Z97989.1	69.6095	64.377	55.6674	29.4996	8.39992	10.3786	26.6481	23.5129	-1.826	0.532365	3.42998	0.000603625	0.00560187
ENSG00000180644	PRF1	38.977	32.8542	10.7621	5.47572	3.12979	6.10897	9.17214	9.84059	-1.83738	0.727327	2.5262	0.0115303	0.0492068
ENSG00000188042	ARL4C	163.317	167.318	89.0479	53.551	24.3688	36.2186	38.3475	50.671	-1.83931	0.433429	4.24361	2.19949e-05	0.000451528
ENSG00000112214	FHL5	1728.94	858.687	677.155	366.704	139.755	139.763	480.265	573.06	-1.83939	0.522798	3.51836	0.000434217	0.00439107
ENSG00000067064	IDI1	2972.35	2457.81	1318.62	679.797	396.846	384.708	770.804	911.989	-1.84273	0.411468	4.47843	7.51927e-06	0.000190638
ENSG00000103196	CRISPLD2	9377.88	16456.9	3752.61	3250.44	1462.37	2134.75	3250.36	3875.63	-1.84651	0.511935	3.60693	0.000309838	0.0034147
ENSG00000137714	FDX1	1762.92	1261.23	808.941	446.656	249.659	183.068	458.188	529.723	-1.84713	0.438973	4.20785	2.57815e-05	0.000514478
ENSG00000274536	MIR223HG	94.9412	97.4389	55.2886	14.2462	8.76504	10.0322	35.0248	32.6334	-1.84796	0.660583	2.79746	0.00515058	0.0274686
ENSG00000141753	IGFBP4	10346.4	10550.5	4395.37	2811.43	872.261	1142.93	3831.06	2851.98	-1.85011	0.549474	3.36706	0.000759732	0.00667866
ENSG00000182272	B4GALNT4	223.248	199.447	111.637	37.1567	52.0845	28.4334	37.5952	77.7542	-1.85084	0.54345	3.40573	0.000659879	0.0059926
ENSG00000214548	MEG3	52547.6	54866.5	29465.3	12094.4	3728.16	4875.15	22292.7	16140.7	-1.85451	0.640546	2.8952	0.00378913	0.0218498
ENSG00000106809	OGN	2131.78	1736.87	784.826	472.183	238.711	171.817	650.144	549.02	-1.855	0.532507	3.48353	0.000494846	0.00483536
ENSG00000147465	STAR	20106.3	17560.1	12498.7	6597.43	2655.83	2407.15	6639.08	6269.75	-1.86304	0.441023	4.22437	2.39612e-05	0.000486303
ENSG00000203747	FCGR3A	136.863	304.801	133.797	72.8952	39.8544	19.5852	73.4468	66.6558	-1.86352	0.497787	3.7436	0.000181401	0.00226914
ENSG00000226216	RPS12P5	33.8127	35.5462	19.5441	15.6392	5.99068	2.2948	12.4792	12.4172	-1.86662	0.559955	3.33351	0.000857569	0.00729342
ENSG00000117318	ID3	229.444	345.791	86.2018	114.94	27.3995	43.9234	88.3109	90.4175	-1.86685	0.613204	3.04442	0.00233129	0.0152928
ENSG00000013588	GPRC5A	712.129	833.927	336.919	633.254	87.8531	97.1032	332.453	275.183	-1.8674	0.592193	3.15336	0.00161405	0.0116394
ENSG00000267280	TBX2-AS1	105.604	52.0974	58.3448	25.4311	3.77095	13.5245	33.4141	26.1852	-1.86844	0.633057	2.95146	0.00316277	0.0191374
ENSG00000177989	ODF3B	44.4537	136.015	31.7566	69.5446	14.7234	20.1522	23.1921	43.8047	-1.86957	0.487269	3.83684	0.000124628	0.00171513
ENSG00000103485	QPRT	2041.43	1118.35	827.191	362.578	214.191	189.327	488.522	468.95	-1.87014	0.456978	4.09242	4.26903e-05	0.000753656
ENSG00000203804	ADAMTSL4-AS1	81.928	286.392	36.2131	56.7467	32.5254	25.9553	35.6511	61.9483	-1.87419	0.574836	3.26038	0.00111261	0.0088273
ENSG00000110079	MS4A4A	212.128	449.004	115.327	46.4683	24.6796	40.1206	102.338	87.8125	-1.87837	0.680219	2.76141	0.00575515	0.0297598
ENSG00000088827	SIGLEC1	615.973	2246.27	437.015	549.969	198.182	168.168	417.037	418.474	-1.88135	0.529448	3.55342	0.000380256	0.00397285
ENSG00000175745	NR2F1	941.454	680.663	761.082	167.66	109.055	154.416	254.921	270.11	-1.88234	0.541323	3.47729	0.000506507	0.00492385
ENSG00000184113	CLDN5	217.209	214.12	102.813	111.979	15.1893	39.2313	78.2237	72.0135	-1.88424	0.505681	3.72615	0.000194429	0.00238296
ENSG00000162711	NLRP3	144.819	764.224	94.6659	53.029	55.9914	72.358	85.8236	110.88	-1.88534	0.69637	2.70738	0.00678158	0.0334789
ENSG00000011600	TYROBP	163.942	397.115	122.55	49.6215	25.0767	23.38	100.225	76.9858	-1.88709	0.7169	2.63229	0.00848108	0.0394059
ENSG00000235505	CASP4LP	60.0314	53.5851	25.6417	17.1544	6.90217	5.36455	18.3378	18.1429	-1.89193	0.679068	2.78607	0.00533517	0.0282236
ENSG00000168961	LGALS9	353.89	640.157	82.5017	162.769	54.5088	60.6492	134.633	134.06	-1.89538	0.562316	3.37067	0.000749863	0.00660093
ENSG00000011465	DCN	37551.6	34389.3	16650.2	5967.22	2758.03	3961.39	12319.8	9802.28	-1.8971	0.554742	3.41978	0.000626715	0.005768
ENSG00000186827	TNFRSF4	14.4673	11.907	15.8403	8.75428	3.06114	1.94174	5.73999	6.96088	-1.91032	0.696528	2.74263	0.00609491	0.0310079
ENSG00000110492	MDK	1304.74	761.733	342.318	99.9588	97.207	110.858	292.341	254.249	-1.91033	0.661573	2.88756	0.00388249	0.0222525
ENSG00000164949	GEM	93.7508	423.486	88.7824	88.2765	45.3391	32.2467	60.2517	75.3714	-1.91035	0.58762	3.251	0.00114998	0.00903238
ENSG00000143369	ECM1	365.231	590.382	148.538	93.0718	49.7981	51.7239	136.844	124.554	-1.91103	0.584032	3.27213	0.00106742	0.00855747
ENSG00000002933	TMEM176A	359.715	326.567	204.98	140.715	28.3323	28.8432	148.629	95.3912	-1.91122	0.686023	2.78594	0.00533725	0.02823
ENSG00000142871	CCN1	279.656	2548.49	264.882	609.1	98.3874	334.31	304.768	401.225	-1.91261	0.722776	2.64619	0.00814034	0.0382688
ENSG00000134121	CHL1	194.825	321.456	69.8303	385.192	61.7517	54.165	77.0745	241.079	-1.91533	0.474065	4.04023	5.33991e-05	0.000895033
ENSG00000153563	CD8A	30.9473	74.9011	46.3835	5.42128	8.08143	5.37733	17.1361	18.3591	-1.92234	0.664476	2.89302	0.00381554	0.0219627
ENSG00000141574	SECTM1	59.5556	156.274	33.9269	48.6406	14.9028	9.44687	34.6665	33.2285	-1.92274	0.587873	3.27067	0.00107292	0.00858868
ENSG00000130164	LDLR	9661.67	12111.1	5786.58	2476.11	1320.44	1206.96	3410.69	3309.08	-1.9235	0.550424	3.49458	0.000474815	0.00469579
ENSG00000265107	GJA5	174.921	101.623	31.9056	68.049	8.03609	20.7588	45.1652	51.6143	-1.92799	0.644937	2.98943	0.00279496	0.0175108
ENSG00000160791	CCR5	51.145	74.3353	33.6476	10.7266	5.68342	7.9725	19.3505	17.1806	-1.93066	0.660476	2.92313	0.00346529	0.0204482
ENSG00000102524	TNFSF13B	79.9078	177.625	57.1908	20.4787	11.5388	8.95138	44.5764	36.5751	-1.93286	0.665083	2.9062	0.00365845	0.0212756
ENSG00000130208	APOC1	471.47	309.296	395.029	60.8445	74.1215	53.3943	115.047	141.387	-1.93327	0.516435	3.74349	0.000181484	0.00226929
ENSG00000135046	ANXA1	411.149	1734.68	322.082	674.112	94.5715	203.944	317.959	330.361	-1.9336	0.567733	3.40582	0.000659649	0.0059926
ENSG00000277829	AL031651.2	41.0433	32.4613	18.8724	10.2005	4.82278	3.90961	11.2474	10.6893	-1.935	0.715438	2.70463	0.00683802	0.0336954
ENSG00000204397	CARD16	48.8183	49.2117	19.7886	16.9912	0.677502	8.06604	18.3145	15.61	-1.93529	0.752628	2.57138	0.0101293	0.0447889
ENSG00000023171	GRAMD1B	11099.9	4838.44	6001.37	2388.74	1427.07	919.802	2420.68	3264.89	-1.93624	0.460361	4.20592	2.60027e-05	0.000517606
ENSG00000072694	FCGR2B	201.621	787.489	129.728	50.4556	53.6882	68.2164	106.646	138.217	-1.93694	0.678705	2.85388	0.0043189	0.024109
ENSG00000139626	ITGB7	22.7405	29.9146	26.802	35.7404	5.838	7.84709	8.88177	14.175	-1.93783	0.44068	4.39737	1.09572e-05	0.000258249
ENSG00000196739	COL27A1	2195.85	3986.07	1540.37	1062.77	507.479	326.586	885.089	1459.71	-1.93809	0.480075	4.03706	5.41263e-05	0.000905334
ENSG00000227225	MTND1P14	17.6622	22.882	16.0546	17.6401	4.71922	3.34782	6.23869	14.8547	-1.93892	0.636022	3.04852	0.00229973	0.015129
ENSG00000106511	MEOX2	229.382	400.94	103.124	98.1722	41.8097	29.1979	90.5155	97.7146	-1.94337	0.516354	3.76364	0.000167457	0.00214451
ENSG00000091986	CCDC80	4813.57	4292.6	2978.62	1536.59	224.17	333.593	2085.41	1496.34	-1.95094	0.611239	3.19178	0.001414	0.0105688
ENSG00000166793	YPEL4	57.6378	78.0919	28.4093	16.7275	5.60071	6.52741	22.9137	33.892	-1.95454	0.739688	2.64239	0.00823241	0.0385458
ENSG00000115705	TPO	91.6228	268.573	25.5778	33.847	18.2569	33.2583	30.0565	70.381	-1.9559	0.702581	2.78387	0.00537143	0.0283529
ENSG00000172716	SLFN11	594.035	864.266	300.786	231.613	76.7358	85.6597	220.908	215.848	-1.95837	0.555771	3.52369	0.000425578	0.00432411
ENSG00000170458	CD14	1097.63	1855.36	554.712	318.292	75.2975	163.068	500.084	381.936	-1.95878	0.671271	2.91802	0.00352266	0.0206918
ENSG00000204767	INSYN2B	81.6527	65.0461	181.102	17.731	7.12005	17.5999	41.1798	49.1933	-1.96002	0.691037	2.83634	0.00456339	0.0250571
ENSG00000124491	F13A1	1788.07	3555.41	1479.96	554.934	378.025	316.435	722.723	802.999	-1.96492	0.53051	3.70383	0.000212371	0.00255035
ENSG00000147145	LPAR4	47.452	56.1846	17.2211	33.2544	10.0036	9.35874	10.061	19.6546	-1.96785	0.575673	3.41835	0.00063001	0.00578838
ENSG00000182836	PLCXD3	661.788	657.886	190.732	147.765	39.2717	60.8517	215.611	158.96	-1.97274	0.72192	2.73263	0.00628305	0.0316993
ENSG00000261625	AP003071.4	33.6979	21.5618	9.77493	11.2672	3.79075	4.12459	6.46118	9.80412	-1.97674	0.627034	3.15252	0.00161865	0.0116543
ENSG00000122223	CD244	666.85	148.487	471.811	39.9383	49.5835	82.0017	120.458	140.75	-1.98045	0.74981	2.64127	0.00825958	0.0386224
ENSG00000120708	TGFBI	509.967	1210.47	281.814	202.881	70.4821	84.3648	259.671	238.704	-1.99579	0.560597	3.56012	0.00037069	0.00389443
ENSG00000153446	C16orf89	203.146	170.309	92.4896	84.6178	20.3382	25.3977	57.979	67.0656	-1.99785	0.552647	3.61505	0.000300288	0.00332999
ENSG00000284644	AC074386.1	22.5403	34.0796	26.0332	12.1222	4.56891	10.339	3.37804	10.3758	-1.99932	0.660709	3.02603	0.00247789	0.0160096
ENSG00000226067	LINC00623	87.7647	92.769	46.9914	17.5375	13.707	7.90786	23.5201	31.4716	-2.00067	0.567589	3.52486	0.000423707	0.00430646
ENSG00000138061	CYP1B1	3914.33	2935.64	873.161	969.112	370.093	257.521	999.896	942.372	-2.00126	0.520202	3.84708	0.000119533	0.00166326
ENSG00000196735	HLA-DQA1	442.219	1090.99	216.879	136.331	76.6405	27.4126	249.154	216.307	-2.00546	0.688143	2.91431	0.00356479	0.0208824
ENSG00000100298	APOBEC3H	9.06988	12.9995	15.208	27.3105	4.57565	3.91424	3.53388	12.6126	-2.00835	0.685579	2.92942	0.00339592	0.0201909
ENSG00000059804	SLC2A3	369.462	1750.84	255.177	318.138	97.7314	132.654	269.834	375.564	-2.01332	0.73774	2.72904	0.00635199	0.0319618
ENSG00000235279	AC069079.1	55.8099	43.0947	21.5005	6.05057	4.29857	2.34321	16.2035	13.0767	-2.0199	0.781303	2.5853	0.00972939	0.0434961
ENSG00000138722	MMRN1	360.459	88.1491	96.3395	28.0374	43.5855	28.769	33.5484	171.517	-2.02092	0.635711	3.17898	0.00147792	0.0108995
ENSG00000113088	GZMK	14.6845	26.4634	8.89829	8.48576	4.22029	2.05674	4.79897	5.37701	-2.02634	0.752476	2.6929	0.00708344	0.0344976
ENSG00000178562	CD28	74.8193	351.144	98.353	34.1114	25.6843	17.0099	59.7919	58.506	-2.02986	0.666631	3.04496	0.00232712	0.0152709
ENSG00000242853	RN7SL749P	55.1071	19.1667	12.8683	9.19783	4.5303	5.78209	7.29587	10.327	-2.03239	0.756366	2.68705	0.00720867	0.0349381
ENSG00000114013	CD86	128.268	268.509	28.2213	24.5643	17.6628	31.6521	32.4736	46.0969	-2.03342	0.71982	2.82491	0.00472943	0.0257218
ENSG00000277452	RN7SL473P	11.5328	87.4221	12.2214	15.1879	5.72656	10.0677	7.14896	13.899	-2.03888	0.792839	2.57162	0.0101224	0.0447677
ENSG00000266964	FXYD1	408.072	433.305	279.264	45.0769	33.428	22.9913	155.845	112.755	-2.04421	0.695225	2.94036	0.00327831	0.0196625
ENSG00000187608	ISG15	61.1274	473.115	42.5503	175.341	41.1739	51.5065	43.2099	74.1055	-2.05279	0.653964	3.139	0.00169527	0.0120409
ENSG00000189171	S100A13	2435.34	1101.58	720.006	354.102	250.587	225.756	355.905	521.357	-2.05424	0.487628	4.21272	2.52319e-05	0.000505713
ENSG00000137463	MGARP	1532	649.825	573.383	176.265	124.782	103.949	297.883	308.2	-2.06075	0.705954	2.91911	0.00351038	0.0206434
ENSG00000111335	OAS2	96.9181	1291.38	120.557	288.505	97.1817	70.2323	155.168	175.526	-2.06293	0.656381	3.14288	0.00167292	0.0119328
ENSG00000125148	MT2A	1104.66	1806.96	722.291	790.153	114.696	115.726	561.767	438.217	-2.06566	0.515018	4.01085	6.05006e-05	0.000985911
ENSG00000273489	AC008264.2	13.1833	25.9486	15.6648	11.6002	4.00886	1.22998	6.03642	7.33302	-2.06846	0.641196	3.22593	0.00125562	0.00965686
ENSG00000171658	NMRAL2P	49.2884	58.6072	33.092	16.0929	1.13537	16.2627	11.6095	16.0127	-2.07471	0.791913	2.61987	0.00879621	0.0404088
ENSG00000137331	IER3	172.054	447.292	173.448	81.1852	29.8001	40.4926	85.1816	90.7224	-2.07552	0.575726	3.60505	0.000312094	0.0034325
ENSG00000159189	C1QC	916.66	2111.8	395.301	325.519	134.514	132.4	398.429	370.628	-2.07939	0.570029	3.64787	0.000264422	0.00301788
ENSG00000285100	AL359555.2	49.4866	17.1376	29.1033	5.05963	6.16383	3.2766	8.23831	10.6093	-2.08144	0.732068	2.84324	0.00446581	0.0246943
ENSG00000176971	FIBIN	216.26	240.922	69.9263	62.2665	29.204	10.0162	64.6163	63.5143	-2.08197	0.655247	3.17739	0.00148607	0.0109474
ENSG00000160752	FDPS	4189.07	2635.86	1974.9	887.246	315.879	273.727	1119.84	1058.51	-2.08755	0.480875	4.34115	1.41736e-05	0.000320126
ENSG00000173918	C1QTNF1	1152.7	913.734	443.074	298.293	79.2745	64.7053	346.011	303.604	-2.10506	0.665427	3.16347	0.00155899	0.011339
ENSG00000180447	GAS1	520.158	479.396	167.054	128.273	57.8744	43.7186	123.166	152.505	-2.10972	0.495979	4.25365	2.10318e-05	0.000436091
ENSG00000255794	RMST	490.191	336.659	678.077	106.021	126.832	40.7272	111.874	230.846	-2.11295	0.67879	3.11282	0.00185311	0.0128414
ENSG00000199218	RN7SKP184	62.3679	71.2257	47.9247	38.6289	6.59743	10.0259	21.2292	25.4571	-2.11324	0.42436	4.97983	6.36404e-07	2.53521e-05
ENSG00000165178	NCF1C	41.9513	74.4257	7.87225	14.7456	6.80017	7.6974	9.47199	15.2506	-2.11513	0.693024	3.05204	0.00227295	0.014992
ENSG00000224389	C4B	1065.85	2076.81	2372.67	1680.38	184.749	226.955	826.4	644.319	-2.12306	0.579849	3.66141	0.000250833	0.00289855
ENSG00000122254	HS3ST2	19.832	82.9867	11.0595	20.0502	12.5597	3.02368	6.5308	15.5286	-2.16744	0.700047	3.09614	0.0019606	0.0134076
ENSG00000254757	AC127526.1	53.2892	41.8349	31.1522	23.6944	3.85858	7.88661	13.1257	21.7223	-2.16977	0.554122	3.9157	9.01434e-05	0.00134537
ENSG00000168702	LRP1B	1233.66	592.799	233.534	81.612	76.6111	49.7136	229.847	233.583	-2.1725	0.779404	2.78739	0.00531345	0.0281429
ENSG00000177606	JUN	2115.87	20776.4	1874.29	2555.47	676.917	1588.53	2274.37	2714.56	-2.17431	0.801676	2.71221	0.00668363	0.0331378
ENSG00000172137	CALB2	6483.51	2738.27	2892.63	837.285	335.99	380.914	1432.21	1281.9	-2.17622	0.675403	3.2221	0.00127253	0.00974261
ENSG00000128710	HOXD10	74.9125	167.555	34.7041	24.9324	11.2603	10.1129	27.998	28.8844	-2.18559	0.649628	3.36438	0.000767165	0.00672195
ENSG00000169715	MT1E	147.182	344.782	125.156	92.7026	16.2173	13.3221	85.1146	78.2608	-2.20981	0.666778	3.31415	0.000919208	0.00768949
ENSG00000262292	AC007952.5	9.66665	11.3673	8.67413	6.11302	0.942777	1.0377	3.70793	5.60561	-2.21134	0.835434	2.64694	0.00812233	0.0382141
ENSG00000112936	C7	36166.5	35940.8	6262.32	3927.39	1591.75	2129.75	9593.54	8540.69	-2.21263	0.832754	2.657	0.00788399	0.0373661
ENSG00000111052	LIN7A	145.257	110.864	76.8803	47.9623	11.8757	16.0886	32.1911	178.851	-2.21417	0.557954	3.96836	7.23676e-05	0.00113376
ENSG00000100003	SEC14L2	89.923	120.78	32.2327	56.3817	11.9998	13.7945	21.0831	45.2894	-2.21521	0.501396	4.41809	9.95787e-06	0.0002389
ENSG00000163823	CCR1	106.6	251.685	49.2807	27.0746	11.588	14.5327	43.3575	40.675	-2.22029	0.701848	3.1635	0.00155885	0.011339
ENSG00000232046	LINC01798	31.2076	23.8343	1.90336	10.7449	3.3567	3.37281	4.10921	6.7576	-2.22064	0.841104	2.64015	0.00828703	0.0387057
ENSG00000139352	ASCL1	27.9907	23.3831	16.0287	5.15222	2.81615	4.15815	4.6321	8.58564	-2.22213	0.774569	2.86887	0.00411947	0.0232756
ENSG00000122862	SRGN	245.778	1090.7	225.619	214.416	59.7426	63.655	159.679	209.298	-2.23137	0.653527	3.41435	0.000639341	0.00585237
ENSG00000101425	BPI	39.5028	34.4975	26.7977	5.58624	1.31083	1.4288	13.9597	92.9577	-2.23975	0.871561	2.56982	0.0101752	0.0448959
ENSG00000203985	LDLRAD1	4.2775	9.58256	7.48071	12.4629	0.881824	2.85363	1.66542	6.61857	-2.24066	0.835156	2.68292	0.0072982	0.0352895
ENSG00000173369	C1QB	838.179	1657.92	293.81	275.15	85.1486	82.9709	311.627	283.563	-2.26038	0.610825	3.70055	0.000215136	0.00257203
ENSG00000196136	SERPINA3	898.532	2973.38	407.394	2124.66	69.8809	174.472	747.645	530.177	-2.27532	0.86127	2.64182	0.00824621	0.0385808
ENSG00000173372	C1QA	814.041	1634.4	338.796	254.05	91.7564	86.1637	292.017	296.06	-2.27948	0.584095	3.90258	9.51727e-05	0.00140187
ENSG00000201500	AL132709.3	18.1878	13.5825	12.7785	5.03294	3.33747	0.976326	3.26848	4.63667	-2.27964	0.858589	2.6551	0.00792855	0.037533
ENSG00000143196	DPT	1930.71	4031.64	1382.14	190.237	126.195	222.298	813.574	725.048	-2.28154	0.833339	2.73782	0.00618472	0.0313409
ENSG00000243730	RPL29P3	4.94308	7.90524	12.3741	6.15912	1.82186	0	2.79564	6.10033	-2.29471	0.888755	2.58193	0.00982485	0.0438314
ENSG00000111799	COL12A1	2805.58	3783.4	842.037	596.475	235.625	226.239	734.984	988.697	-2.33051	0.603553	3.86131	0.000112781	0.00158881
ENSG00000163220	S100A9	52.3711	106.901	23.089	34.5925	3.54456	4.52892	24.2975	18.9535	-2.33434	0.790285	2.95379	0.00313893	0.019035
ENSG00000073060	SCARB1	15732.1	8802.1	6622.1	2353.19	898.991	715.248	3354.99	3601.9	-2.33843	0.583592	4.00695	6.15074e-05	0.000998651
ENSG00000244356	RN7SL398P	12.4929	24.7276	12.1805	9.05594	1.77754	1.86459	4.68355	7.26845	-2.38828	0.753453	3.16978	0.00152554	0.0111664
ENSG00000136011	STAB2	320.088	62.8178	92.5922	43.8099	19.9247	33.1874	22.78	103.087	-2.39327	0.664815	3.5999	0.000318343	0.00347706
ENSG00000101825	MXRA5	180.676	144.374	38.4097	97.1746	13.7808	12.4638	38.9481	43.8089	-2.40029	0.640887	3.74526	0.000180204	0.00226032
ENSG00000167434	CA4	76.4041	62.5307	8.09167	12.0047	3.85363	7.53391	10.9423	18.3948	-2.40846	0.868092	2.77443	0.00552992	0.028949
ENSG00000136859	ANGPTL2	1249.74	1574.37	411.38	197.816	98.5417	89.9648	293.8	342.495	-2.41548	0.668655	3.61245	0.000303323	0.00335555
ENSG00000274213	AC015912.3	9.79424	17.0548	3.73923	12.8541	2.36213	1.68395	1.94803	5.66295	-2.43498	0.899961	2.70565	0.00681715	0.033608
ENSG00000169174	PCSK9	479.271	223.19	81.3001	15.7159	37.8279	36.3124	36.5766	69.7698	-2.43507	0.805816	3.02187	0.00251221	0.0161566
ENSG00000273183	AC093726.2	9.43586	11.2485	12.8403	9.13135	2.018	1.04907	2.77165	4.9585	-2.4364	0.860079	2.83276	0.00461479	0.0252435
ENSG00000163106	HPGDS	56.1443	95.0359	35.1347	13.996	1.68593	4.05557	22.4716	24.0845	-2.44793	0.782916	3.12668	0.00176792	0.0124121
ENSG00000077274	CAPN6	1030.24	506.609	119.694	339.488	113.385	48.3309	107.093	207.395	-2.47626	0.603884	4.10056	4.12144e-05	0.000735272
ENSG00000106366	SERPINE1	301.001	2219.1	145.48	432.396	70.949	125.48	214.794	305.376	-2.49785	0.809738	3.08477	0.0020371	0.0137982
ENSG00000133800	LYVE1	1130.93	2125.89	418.557	236.375	59.9711	110.674	340.916	351.706	-2.51815	0.693996	3.62848	0.00028509	0.00320232
ENSG00000271815	AC008897.3	8.26054	7.7216	8.75312	6.02161	1.93838	1.05267	0.918055	3.55758	-2.55833	0.990232	2.58357	0.00977843	0.0436546
ENSG00000223495	AC239859.2	8.14866	8.06176	21.4609	3.06731	1.51212	0.853944	2.82578	5.22466	-2.57331	0.957093	2.68867	0.00717363	0.0348207
ENSG00000101955	SRPX	756.858	887.099	329.302	327.435	28.2682	87.4619	171.736	206.83	-2.58433	0.595203	4.34193	1.41234e-05	0.00031952
ENSG00000243236	GSTA9P	25.8931	26.9587	9.23139	15.3573	2.64342	7.18058	0	7.66285	-2.58626	0.880851	2.93609	0.00332381	0.0198578
ENSG00000185559	DLK1	32018.5	30461.1	10438	3555.4	732.566	1037.36	7775.62	6551.41	-2.58702	1.00639	2.5706	0.0101522	0.044837
ENSG00000253988	AC079015.1	7.1244	14.1937	7.65032	3.05634	0.964107	0.969195	1.8599	3.57767	-2.64099	1.03603	2.54913	0.0107992	0.0468519
ENSG00000144802	NFKBIZ	267.983	3753.84	193.337	310.428	70.7716	177.849	294.744	390.648	-2.64311	0.984516	2.68468	0.00726001	0.0351551
ENSG00000143546	S100A8	20.9631	32.5423	3.65371	9.82192	1.01845	1.29778	6.03766	12.5499	-2.6544	0.925536	2.86796	0.00413131	0.0233047
ENSG00000137077	CCL21	142.294	47.8701	60.0068	8.17035	14.8396	3.77341	10.3731	25.5392	-2.73422	0.730138	3.74479	0.000180541	0.0022619
ENSG00000278848	TP53TG3F	12.3513	7.2677	32.293	19.211	2.27833	0	5.4328	24.7664	-2.74643	0.903508	3.03974	0.00236779	0.0154998
ENSG00000272755	AC245297.2	8.09594	18.4926	7.44496	6.05891	2.65708	0	1.80491	5.30508	-2.77352	1.09683	2.52866	0.0114498	0.048948
ENSG00000201036	AL132709.2	29.0488	22.0879	16.5299	10.3586	0	1.01486	7.00734	6.94204	-2.77465	0.871171	3.18497	0.00144769	0.0107285
ENSG00000260552	AC023043.1	16.6932	12.7188	15.2602	2.02215	0.936536	0	3.67413	4.38303	-2.87314	1.08585	2.64599	0.00814518	0.0382711
ENSG00000087250	MT3	270.613	203.291	115.009	124.55	13.4996	9.20169	47.4016	64.7432	-2.94164	0.584871	5.02955	4.91629e-07	2.0633e-05
ENSG00000275950	MIR6724-1	17.4202	22.416	5.99122	4.20498	2.295	0	2.37047	4.82957	-2.94474	0.988607	2.97868	0.00289497	0.0179563
ENSG00000150337	FCGR1A	31.6524	102.824	50.1391	19.541	1.8141	3.75029	13.4732	26.3312	-2.98711	0.746343	4.00234	6.272e-05	0.00101425
ENSG00000256742	KDM2B-DT	14.9492	1.32344	4.56098	9.23745	0.907552	1.90271	0	14.3693	-3.02061	1.17081	2.57994	0.00988174	0.0440235
ENSG00000139329	LUM	6330.23	4220.98	1838.66	589.329	181.477	189.889	811.258	1082.79	-3.04015	0.673437	4.51438	6.35029e-06	0.000165571
ENSG00000260859	AC025280.1	35.3304	228.489	15.2768	9.04732	3.76314	9.60714	11.8637	26.8496	-3.0941	0.965851	3.20349	0.00135772	0.0102484
ENSG00000172061	LRRC15	16.1963	19.1664	8.91982	17.645	3.54254	0	1.5105	5.44447	-3.11652	0.939688	3.31655	0.000911363	0.00764354
ENSG00000273551	AC120498.8	152.703	54.9861	55.4707	12.5156	5.57517	0.950869	17.2264	22.6829	-3.12452	0.852273	3.6661	0.000246278	0.00285412
ENSG00000181374	CCL13	12.9666	47.0885	6.65677	6.37564	1.39743	3.00358	1.65944	8.46676	-3.1517	0.922616	3.41605	0.000635358	0.00582254
ENSG00000207631	MIR641	4.72489	17.5082	10.5601	4.15645	2.30495	0	0.727895	4.50681	-3.20401	1.09276	2.93204	0.00336742	0.0200511
ENSG00000275443	AC012409.2	129.542	14.9409	6.77149	4.15847	3.25999	3.5057	5.69521	13.1869	-3.21806	1.16922	2.75232	0.00591755	0.0303554
ENSG00000108691	CCL2	63.3953	750.747	95.5067	77.5734	6.65683	20.0173	51.5236	76.1188	-3.23813	0.927606	3.49085	0.000481494	0.00474237
ENSG00000148795	CYP17A1	37878.9	9832.87	14146.9	4963.36	1085.02	1225.7	2992.91	5837.61	-3.24021	0.833012	3.88974	0.00010035	0.0014624
ENSG00000196616	ADH1B	4674.56	1070	881.24	149.892	93.3985	92.0738	338.078	517.108	-3.27811	0.74589	4.39489	1.10826e-05	0.000260252
ENSG00000137558	PI15	871.35	522.264	86.5869	34.7765	3.50068	7.57049	103.326	139.428	-3.28614	1.21387	2.70716	0.00678611	0.0334961
ENSG00000124731	TREM1	2.79938	121.196	4.52587	5.7548	3.44202	5.302	1.3143	12.9549	-3.30311	1.24656	2.64978	0.00805448	0.0380005
ENSG00000255250	AP003059.2	7.55245	15.54	8.0628	14.9493	0.757547	2.31602	0.682538	6.35967	-3.34414	0.915981	3.65088	0.000261339	0.00299199
ENSG00000118849	RARRES1	176.918	45.638	20.2815	21.7429	0	9.58354	9.69439	23.1615	-3.34578	0.975814	3.42871	0.00060646	0.00562182
ENSG00000210191	MT-TL2	9.96894	11.7255	8.91426	9.77584	0	1.04054	1.74173	4.73607	-3.40638	1.21518	2.80318	0.00506011	0.0271166
ENSG00000179388	EGR3	78.1858	3551.12	51.7445	244.864	17.9927	136.89	104.474	369.072	-3.50599	1.31812	2.65984	0.00781776	0.0371289
ENSG00000162772	ATF3	53.5457	2234.8	62.6343	251.354	45.4435	77.478	34.6164	203.406	-3.63253	1.16214	3.12573	0.00177362	0.0124393
ENSG00000108700	CCL8	8.71666	221.384	30.9294	5.96146	4.47091	5.61497	5.38368	21.0664	-3.691	1.11284	3.31674	0.000910729	0.00764043
ENSG00000203859	HSD3B2	1677.31	475.114	258.288	243.504	43.1536	27.6754	72.35	263.494	-3.79631	0.749603	5.06443	4.09618e-07	1.78434e-05
ENSG00000170262	MRAP	76.0523	51.1963	18.7344	28.3176	2.73874	0.948412	5.5911	17.8523	-3.80307	0.670706	5.67025	1.42592e-08	1.14888e-06
ENSG00000176532	PRR15	454.635	93.2092	88.9005	35.376	6.34198	3.7043	25.2843	54.4499	-3.84111	0.897768	4.2785	1.88154e-05	0.000400846
ENSG00000242611	AC093627.6	11.1133	26.8186	12.0922	9.24865	1.79463	1.01275	0	5.82111	-3.97848	1.44262	2.75781	0.00581898	0.0299694
ENSG00000169245	CXCL10	9.83409	81.5533	1.97935	10.9271	0	0	4.49617	8.42793	-4.07147	1.48231	2.7467	0.00601974	0.0307276
ENSG00000019169	MARCO	830.018	861.981	70.7782	42.2191	12.7717	18.4449	50.1905	126.785	-4.07562	0.827544	4.92496	8.43786e-07	3.19449e-05
ENSG00000241229	RN7SL443P	9.82103	6.78773	8.12756	5.07369	0.940152	0	0	5.28111	-4.39298	1.28811	3.41041	0.000648643	0.00592234
ENSG00000188828	GLRA4	149.385	86.9482	1.05207	3.59867	1.08623	1.14511	3.71416	21.2681	-4.82323	1.38748	3.47624	0.000508496	0.0049402
ENSG00000261026	AC105046.1	6.9888	215.617	3.15783	2.02709	2.00599	0	1.82247	30.7589	-5.45849	1.63599	3.3365	0.000848392	0.00724028
ENSG00000259399	TGIF2-RAB5IF	0	34.2273	4.33634	0	0	0	0	12.8145	-5.69132	1.72496	3.29939	0.000968944	0.00796258
ENSG00000231701	BMS1P13	6.84721	10.0085	9.38549	13.2804	0	0	0	4.9624	-5.74164	1.36946	4.19263	2.75745e-05	0.000539869
ENSG00000237671	GAGE12C	39.5807	0	140.674	0	0	0	0	68.953	-34.6656	4.56357	7.59616	3.05037e-14	1.96126e-11
ENSG00000224902	GAGE12H	2.32967	0	76.1958	0	0	0	0	32.1968	-36.3068	4.56541	7.95259	1.82653e-15	1.83498e-12
ENSG00000224089	CT47A10	0	0	75.6054	144.978	0	0	0	50.9581	-37.1938	4.5633	8.15063	3.62042e-16	4.31072e-13
