## Supplementary Table SIV for "Stage-specific gene and transcript dynamics in human male germ cells"

### Sheet: SPCvsSPD
Table SIV: List of DEGs of the SPC vs. SPD group comparison.
ensembl_gene_id	external_gene_name	SPC-1 normalized_counts M1369	SPC-2 normalized_counts M799	SPC-3 normalized_counts M921	SPD-1 normalized_counts M2227	SPD-2 normalized_counts M1311	SPD-3 normalized_counts M1400	baseMean	log2FoldChange	lfcSE	stat	pvalue	padj
ENSG00000224902	GAGE12H	0	0	0	0	96.3056	243.082	32.1968	38.8333	4.85743	-7.99462	1.29973e-15	8.15114e-13
ENSG00000224089	CT47A10	0	0	0	0	183.048	208.333	50.9581	38.4358	4.85735	-7.91293	2.51406e-15	1.43334e-12
ENSG00000237671	GAGE12C	0	0	0	0	319.641	380.685	68.953	37.0378	4.85709	-7.6255	2.43084e-14	1.07119e-11
ENSG00000260287	TBC1D3G	0	0	0	0	0	149.322	70.8694	28.2109	4.85826	-5.80679	6.36832e-09	6.94538e-07
ENSG00000163206	SMCP	0	0	0	746.852	19.5454	749.118	519.078	11.415	2.14461	-5.32264	1.02275e-07	7.27217e-06
ENSG00000187003	ACTL7A	0	0	0	766.924	5.60996	438.164	411.083	11.091	2.25929	-4.90905	9.15166e-07	4.55506e-05
ENSG00000186143	PRR30	0	0	0	612.552	7.9136	409.75	338.966	10.8582	2.06405	-5.26062	1.43568e-07	9.76357e-06
ENSG00000203784	LELP1	0	0	0	439.694	6.7466	477.049	320.701	10.7004	2.05933	-5.19606	2.03556e-07	1.29998e-05
ENSG00000162771	FAM71A	0	0	0	586.543	1.12095	293.341	317.679	10.6324	2.14799	-4.94993	7.42389e-07	3.85071e-05
ENSG00000205108	FAM205A	0	0	0.915168	821.484	0	697.011	337.712	10.4592	2.4232	-4.31626	1.58694e-05	0.0004771
ENSG00000203942	C10orf62	0	0	0.922913	781.547	4.46622	539.008	323.432	10.2587	1.60696	-6.3839	1.72636e-10	2.9104e-08
ENSG00000234186	C16orf82	0	0	1.85205	1342.31	21.399	949.59	836.957	10.2206	1.67867	-6.08852	1.13961e-09	1.57421e-07
ENSG00000177673	TEX44	0	0	0	373.1	4.54488	273.371	222.094	10.1962	1.78224	-5.72099	1.05908e-08	1.05763e-06
ENSG00000179407	DNAJB8	0	0	0	395.944	5.66844	235.523	142.164	10.1652	1.56505	-6.49512	8.297e-11	1.46988e-08
ENSG00000122304	PRM2	0.851566	6.28059	0	2508.4	40.0964	4789.8	5260.51	10.0073	1.9536	-5.12248	3.01547e-07	1.81142e-05
ENSG00000105679	GAPDHS	0	1.63142	0	956.332	14.1796	646.936	443.831	9.87928	1.86526	-5.29646	1.18071e-07	8.19103e-06
ENSG00000176256	HMGB4	0	3.37577	0	1417.08	26.8377	1102.91	562.469	9.59988	2.06521	-4.64838	3.34556e-06	0.000133639
ENSG00000278139	P3R3URF-PIK3R3	0	0	0	210.326	43.3277	173.312	95.1925	9.58685	1.32525	-7.23398	4.69057e-13	1.48568e-10
ENSG00000224792	IQCF4P	0	0	0	262.607	0.853745	156.66	127.577	9.5638	2.31687	-4.1279	3.66086e-05	0.000947924
ENSG00000177202	SPACA4	0.823011	0	0	479.746	4.60854	268.365	170.171	9.53905	1.96107	-4.86421	1.14914e-06	5.47625e-05
ENSG00000175646	PRM1	0	5.271	0	1313.7	36.6333	2424.79	3941.08	9.46935	1.96334	-4.82307	1.41363e-06	6.52831e-05
ENSG00000118245	TNP1	0	2.744	0	722.168	10.2261	1193.49	888.832	9.44213	2.1377	-4.41696	1.00099e-05	0.000330053
ENSG00000166069	TMCO5A	0.975749	1.33979	0	877.244	8.05681	749.498	371.639	9.40228	1.32386	-7.10216	1.22823e-12	3.59941e-10
ENSG00000138483	CCDC54	0	1.10982	0	427.762	10.9328	265.393	177.051	9.34283	1.71977	-5.43262	5.55333e-08	4.4085e-06
ENSG00000155087	ODF1	0	2.11506	0	759.774	7.56043	551.962	403.591	9.32192	2.00532	-4.64859	3.34207e-06	0.000133639
ENSG00000243197	TUSC7	0	0	0	178.977	2.58382	149.161	62.9467	9.2176	1.9699	-4.67923	2.87957e-06	0.000118497
ENSG00000258713	C20orf141	0	0	0	153.039	3.03527	173.742	81.8637	9.21488	1.55933	-5.9095	3.43157e-09	4.17069e-07
ENSG00000226387	SORCS3-AS1	0	0	0	198.713	1.06751	125.425	60.3751	9.19448	2.35847	-3.89849	9.67945e-05	0.00208747
ENSG00000189357	SPATA31D4	0	0	0	214.732	4.29855	102.952	67.9781	9.18004	2.2723	-4.03999	5.34544e-05	0.00128405
ENSG00000235740	PHACTR2-AS1	0	0	0	181.241	2.78004	110.711	58.3858	9.05321	2.01692	-4.48863	7.16824e-06	0.00024892
ENSG00000214732	AL096814.1	0	0	0	150.557	0	134.422	77.4334	9.00493	1.76165	-5.11164	3.19374e-07	1.89726e-05
ENSG00000131059	BPIFA3	0	0.527387	0	272.026	2.84583	141.477	127.83	8.95746	2.04532	-4.37948	1.18963e-05	0.000378434
ENSG00000224973	LARGE-AS1	0	0	0	153.572	2.69541	105.042	73.0689	8.8786	2.24025	-3.96322	7.39441e-05	0.00166756
ENSG00000236581	STARD13-AS	0	0	0	142.611	0	114.248	50.8692	8.85375	2.73295	-3.23963	0.00119684	0.0154824
ENSG00000237524	TEX51	0	0	0	206.767	2.12953	40.6353	70.3081	8.81266	2.42149	-3.63935	0.000273326	0.00481498
ENSG00000181786	ACTL9	0	0	1.02721	294.532	1.28432	203.594	163.53	8.79982	2.05855	-4.27476	1.91346e-05	0.000552491
ENSG00000164645	TEX47	0	0	0	107.006	57.7754	80.9494	53.9997	8.78631	1.25371	-7.00826	2.41302e-12	6.57958e-10
ENSG00000214761	HNRNPA1P15	0	0	0	144.274	3.20502	96.2061	51.5843	8.77821	2.00852	-4.37049	1.23965e-05	0.000391065
ENSG00000203897	SPATA42	0	0	0	121.655	3.64453	116.662	89.2398	8.76834	1.79326	-4.8896	1.01044e-06	4.96618e-05
ENSG00000169717	ACTRT2	0	0.98071	0.95656	555.978	8.08275	257.852	251.46	8.72024	1.71694	-5.07893	3.79566e-07	2.19595e-05
ENSG00000123171	CCDC70	0	0.989731	0	265.923	6.77486	161.551	197.082	8.70124	1.9566	-4.44712	8.70279e-06	0.000293434
ENSG00000196553	CCDC196	0	0	0.823698	250.678	0.826718	176.722	137.469	8.6834	2.23663	-3.88236	0.000103446	0.00220215
ENSG00000124449	IRGC	0	1.83627	0.95306	696.531	7.07578	429.4	315.867	8.6522	1.88932	-4.57953	4.66012e-06	0.000176696
ENSG00000214681	IQCF5	0	0	0	147.032	0	72.4763	56.5934	8.62762	2.35821	-3.65854	0.000253655	0.00452954
ENSG00000285764	AL445989.2	0	0	0	120.712	3.16108	71.4576	44.5164	8.45882	2.12635	-3.97808	6.94729e-05	0.00158318
ENSG00000169953	HSFY2	0	0	0	68.7949	2.0282	122.274	37.602	8.44339	1.57655	-5.35561	8.52677e-08	6.29115e-06
ENSG00000177938	CAPZA3	1.11094	1.07255	0	474.362	2.96265	248.913	213.362	8.41271	1.92804	-4.36335	1.28087e-05	0.000400277
ENSG00000141200	KIF2B	1.9453	2.07307	0	869.815	6.62903	474.364	433.852	8.40655	1.65169	-5.08966	3.58708e-07	2.11032e-05
ENSG00000173699	SPATA3	0	2.03932	0	237.539	0.657407	191.742	142.513	8.33789	1.67161	-4.98795	6.10236e-07	3.23533e-05
ENSG00000186451	SPATA12	0	0	0	108.541	0	67.8523	73.5483	8.31199	2.29241	-3.62587	0.000287985	0.00501337
ENSG00000153498	SPACA7	0.994049	0	0	198.774	4.8763	132.841	82.1324	8.28503	1.49873	-5.52802	3.23856e-08	2.76707e-06
ENSG00000170613	FAM71B	0	1.02074	0	175.041	1.10386	143.979	142.085	8.24681	1.58952	-5.18825	2.12282e-07	1.34607e-05
ENSG00000167139	TBC1D21	0.861026	0	0	186.164	2.10943	123.556	84.9109	8.24593	1.58154	-5.21387	1.84939e-07	1.20065e-05
ENSG00000165131	LLCFC1	0.952764	0	0	191.75	2.1465	108.754	55.8714	8.15477	1.58392	-5.14848	2.62607e-07	1.61779e-05
ENSG00000148156	ACTL7B	0.818597	2.81595	1.92782	971.777	21.4223	530.136	395.742	8.11754	0.981635	-8.26941	1.34623e-16	1.05535e-13
ENSG00000181867	FTMT	0	0	0.903423	208.594	3.28724	82.5545	76.1579	8.09989	1.54515	-5.24213	1.58738e-07	1.05905e-05
ENSG00000250604	AC098679.1	0	0	0	77.2093	1.05545	70.8158	37.9099	8.06942	2.33963	-3.44901	0.000562643	0.00854786
ENSG00000283463	HSFX4	0	0	0	18.8	5.44143	119.459	19.1929	8.01908	1.62624	-4.93105	8.17899e-07	4.14327e-05
ENSG00000229972	IQCF3	0	0	0	73.2778	1.00481	64.1707	44.4713	7.96335	2.23724	-3.55945	0.000371637	0.00613962
ENSG00000171722	SPATA46	0.752086	0	0	154.786	4.4363	84.5723	75.1093	7.95587	2.12935	-3.7363	0.000186749	0.0035462
ENSG00000157093	LYZL4	0	0	1.30817	184.156	1.96704	115.084	65.6604	7.95383	1.58375	-5.02214	5.10992e-07	2.79149e-05
ENSG00000186788	SPATA31D3	1.02462	0	0.908231	308.945	4.23698	176.263	100.269	7.95323	1.70057	-4.6768	2.91387e-06	0.000119438
ENSG00000103023	PRSS54	2.75435	0	0	392.49	5.22827	209.508	140.308	7.92479	1.80955	-4.37942	1.18996e-05	0.000378434
ENSG00000227234	SPANXB1	0	0	0	11.1936	0	118.864	14.6517	7.87372	1.99028	-3.95609	7.61879e-05	0.00171011
ENSG00000155833	CYLC2	2.75323	0	0.798215	530.924	4.28248	309.709	210.712	7.87255	1.72355	-4.56765	4.93233e-06	0.000184342
ENSG00000248529	AC026746.1	0	0	0	84.4883	0	43.5719	28.2192	7.8468	1.76084	-4.45629	8.33914e-06	0.000283612
ENSG00000189132	FAM47B	0	0	0	59.4869	2.20575	65.4972	21.688	7.8421	1.55829	-5.0325	4.84123e-07	2.66795e-05
ENSG00000187791	FAM205C	0.724052	0	0	86.5487	0.790249	134.272	39.2073	7.83612	1.64232	-4.77137	1.82979e-06	8.10407e-05
ENSG00000226423	AC093642.1	0.889541	0	0	70.3681	1.1051	157.447	26.9823	7.78524	1.68908	-4.60917	4.04282e-06	0.000155547
ENSG00000281365	AL049541.1	0.889142	0	0	83.9047	1.10596	138.524	29.668	7.75107	1.6785	-4.61786	3.8771e-06	0.000150379
ENSG00000215296	TMCO5B	0.555911	2.56072	0	346.85	4.5129	255.246	98.4805	7.74975	1.61587	-4.79601	1.61855e-06	7.3131e-05
ENSG00000125245	GPR18	0	0	0	84.5795	0	33.8749	53.0086	7.73464	2.00471	-3.85824	0.000114205	0.00238424
ENSG00000259060	AL163195.3	0	0	0	72.8502	0.992542	44.393	35.6027	7.73408	2.34799	-3.29392	0.000988006	0.0132965
ENSG00000286244	AC073046.3	0	0	0	59.7847	4.25623	52.172	20.6328	7.71033	1.48064	-5.20744	1.91459e-07	1.23277e-05
ENSG00000260268	LINC00919	1.30678	0	0.907209	288.508	6.45651	157.183	111.609	7.69932	1.40734	-5.47082	4.47961e-08	3.68184e-06
ENSG00000257513	NPIPB1P	0	1.41646	0	126.712	16.8709	99.8512	36.6436	7.69398	1.39114	-5.53071	3.1894e-08	2.74e-06
ENSG00000254066	LINC01938	0	0	0	64.7658	0.753084	47.6404	27.6171	7.66923	2.36086	-3.24849	0.00116021	0.0151185
ENSG00000231163	CSMD2-AS1	1.67333	0.639195	0	246.715	2.67992	142.452	103.616	7.66265	1.46366	-5.23526	1.64752e-07	1.09452e-05
ENSG00000105428	ZNRF4	1.6267	0	0.961299	301.697	5.97754	229.354	192.158	7.6398	1.6346	-4.67381	2.95666e-06	0.000120467
ENSG00000124196	GTSF1L	0.936266	0.957213	0.93078	335.644	3.33321	221.85	206.634	7.6339	1.30455	-5.85174	4.86446e-09	5.62859e-07
ENSG00000232913	PLCE1-AS2	0	0.680877	0	125.707	0	54.0298	28.4998	7.60748	2.43792	-3.12048	0.00180555	0.0214007
ENSG00000204193	TXNDC8	0	0	0	38.4762	1.86519	65.9931	25.6535	7.57625	1.60519	-4.71983	2.36039e-06	0.000101529
ENSG00000267857	AL133499.1	0	6.16675	0	465.589	261.473	452.868	253.993	7.55142	1.21934	-6.19306	5.90082e-10	8.4877e-08
ENSG00000287363	AL096814.2	0	0	0	58.5922	1.56204	43.6014	33.1291	7.5488	2.1942	-3.44035	0.000580965	0.00877098
ENSG00000235914	MACROD2-AS1	0	0	0	63.8787	0	39.5187	26.9427	7.54095	2.5597	-2.94602	0.00321888	0.0335888
ENSG00000206356	AC114324.1	0.902859	0	0	129.721	5.61147	58.2257	31.5221	7.536	1.55822	-4.83629	1.32284e-06	6.17266e-05
ENSG00000229697	FAM242E	0	0.330673	0	79.0943	0	47.2679	15.3778	7.52033	1.92159	-3.9136	9.09305e-05	0.00198145
ENSG00000151033	LYZL2	0.912954	0	0.920815	205.588	0	141.214	80.3178	7.51558	1.67103	-4.49757	6.8736e-06	0.00023975
ENSG00000279523	AC040168.2	0	0	0	63.0951	3.05433	35.0601	28.0715	7.50469	1.54393	-4.86077	1.1693e-06	5.56114e-05
ENSG00000179636	TPPP2	2.44571	2.04281	1.93736	665.905	4.30634	473.227	297.312	7.48868	1.24783	-6.00136	1.9567e-09	2.52495e-07
ENSG00000254451	CAPS2-AS1	0	0	0	48.0756	0.700969	50.9736	25.514	7.48652	2.36023	-3.17194	0.00151424	0.0186423
ENSG00000228309	LINC01350	0	0	0	60.6441	0	36.3867	41.3159	7.45046	2.17761	-3.42139	0.000623016	0.00924121
ENSG00000243307	POM121L6P	0	0	0	52.3041	5.49905	37.8987	12.9568	7.43303	1.4904	-4.98728	6.12339e-07	3.23796e-05
ENSG00000178257	PRM3	0	0	0	62.8108	3.58236	28.9257	19.4056	7.43074	1.52101	-4.88541	1.03214e-06	5.05698e-05
ENSG00000223874	LINC01921	0.972519	0.982712	0	177.539	6.50577	139.762	139.405	7.3932	1.34583	-5.49342	3.94219e-08	3.28956e-06
ENSG00000137674	MMP20	0	0	0	61.7558	0.400572	31.3707	11.1922	7.37315	1.88274	-3.91618	8.99636e-05	0.00196448
ENSG00000256120	SOX5-AS1	0	0	0	68.3801	2.04606	20.0314	33.0857	7.34106	1.6095	-4.56109	5.08882e-06	0.000188703
ENSG00000229042	AL031656.1	0	0	0	25.9451	0.986875	63.0615	7.44614	7.3409	1.93461	-3.79451	0.000147934	0.00292483
ENSG00000125900	SIRPD	0	0	2.15215	103.172	3.8156	124.76	67.5884	7.33627	1.91991	-3.82115	0.000132829	0.00269065
ENSG00000243062	AL359853.2	0	0	0	36.4095	1.48213	50.8355	19.2249	7.32959	1.65222	-4.4362	9.15614e-06	0.000306052
ENSG00000260551	PWRN2	1.84479	0.607361	0	246.904	7.52013	158.48	93.099	7.32179	1.47838	-4.95259	7.32329e-07	3.80823e-05
ENSG00000203933	CXorf66	0	1.19117	0	53.0266	8.14184	112.411	27.2678	7.29168	1.46112	-4.99046	6.02367e-07	3.20686e-05
ENSG00000286821	AC019193.4	0	0	0	66.7746	3.1151	16.0606	16.3574	7.27104	1.6443	-4.42197	9.78066e-06	0.000323857
ENSG00000232113	TEX50	0	0	0	43.744	0.997917	41.0221	15.5443	7.26897	1.73278	-4.19497	2.72911e-05	0.000741567
ENSG00000178395	CCDC185	0.805877	0	1.8681	281.312	2.31373	132.831	143.247	7.25079	1.55259	-4.67012	3.01023e-06	0.000122111
ENSG00000270806	C17orf50	0	1.62464	1.5338	289.01	9.39689	167.955	120.929	7.24456	1.22336	-5.92188	3.18291e-09	3.89869e-07
ENSG00000132631	SCP2D1	0	1.02233	0	73.0374	1.08737	85.6203	39.2352	7.24367	1.58995	-4.55591	5.21597e-06	0.000192647
ENSG00000247473	CARS1-AS1	0	0	0	61.1985	0	22.0291	21.8847	7.22749	1.7826	-4.05447	5.02478e-05	0.00122521
ENSG00000120563	LYZL1	0	2.01116	0	168.349	2.19607	121.948	65.7284	7.21306	1.46521	-4.92287	8.52842e-07	4.28567e-05
ENSG00000224048	LINC02612	1.0419	0	0	92.6307	2.23384	65.6095	35.4378	7.20928	1.52077	-4.74056	2.13125e-06	9.26522e-05
ENSG00000256810	AC078925.1	0	0	0	47.9403	2.22914	31.4263	19.6098	7.20297	1.55145	-4.64273	3.43829e-06	0.000136476
ENSG00000183977	PP2D1	0	0	1.08968	111.463	3.46576	53.5936	51.6298	7.19598	1.49552	-4.8117	1.49651e-06	6.84052e-05
ENSG00000257860	AC068643.2	0	0	0	42.4282	0.444679	39.2911	27.8073	7.19542	1.74819	-4.11592	3.85643e-05	0.000989823
ENSG00000270835	AP001425.1	0	0	0	51.9919	1.05445	28.2845	13.3383	7.19326	1.78427	-4.03148	5.54259e-05	0.00132167
ENSG00000204663	CST13P	1.00679	0	0	92.1809	0	65.573	66.3688	7.18755	1.69594	-4.23809	2.25429e-05	0.000632837
ENSG00000185264	TEX33	0.864777	1.85069	0	258.912	1.1253	134.902	143.267	7.18684	1.36005	-5.28425	1.26222e-07	8.69878e-06
ENSG00000285781	AL117340.1	0	0	0	46.2732	1.09985	32.8953	14.347	7.17824	1.73464	-4.13817	3.50092e-05	0.000910268
ENSG00000237964	RAD52P1	0	1.0226	0	98.1073	1.10442	52.2796	25.1941	7.16656	1.66016	-4.31679	1.58315e-05	0.000476418
ENSG00000261749	LINC02180	0	0	0	65.3595	0	14.3371	13.1769	7.1627	1.96496	-3.64522	0.000267168	0.00472243
ENSG00000287819	AC055788.2	0	0	0	22.8562	16.4406	39.5469	13.8861	7.15502	1.32812	-5.38731	7.15184e-08	5.40386e-06
ENSG00000182896	TMEM95	0	0	0	55.5118	2.21155	21.2133	16.243	7.15407	1.56561	-4.5695	4.88881e-06	0.000183371
ENSG00000259700	AC012379.2	0	0	0	55.4964	0	21.6267	21.4357	7.11849	2.53729	-2.80555	0.00502305	0.0469752
ENSG00000173728	C1orf100	0	0	0	28.3976	2.02362	44.7603	43.2655	7.11502	1.44272	-4.93166	8.15327e-07	4.13692e-05
ENSG00000251575	C5orf64-AS1	0	0	0	50.6331	3.12768	22.8397	15.7355	7.10611	1.57224	-4.51973	6.19177e-06	0.000220381
ENSG00000275722	LYZL6	0	2.31666	0.825971	262.429	4.22766	139.73	90.053	7.0756	1.28689	-5.4982	3.83679e-08	3.22548e-06
ENSG00000254960	KIRREL3-AS2	0	0	0	39.2736	1.15103	33.6983	10.6994	7.06314	1.7468	-4.04348	5.26627e-05	0.00127027
ENSG00000250582	SMAD1-AS2	0	1.19418	0	81.9121	1.01447	64.243	51.9778	7.04747	1.58507	-4.44616	8.74186e-06	0.000294118
ENSG00000237654	AP003025.1	0.221701	0.232148	0	41.2403	0	42.0465	23.2917	7.0379	1.65308	-4.25745	2.06774e-05	0.000591049
ENSG00000259572	LINC01491	0	0	0	55.1527	1.04208	16.7848	14.115	7.03661	1.77425	-3.96595	7.31027e-05	0.00165303
ENSG00000244564	PRICKLE2-DT	0	0	0	48.6019	9.50492	12.9377	23.5673	7.0226	1.39208	-5.04467	4.54299e-07	2.5366e-05
ENSG00000253643	AC024958.1	0	0	1.22473	88.6524	0	65.2046	33.5194	7.01502	1.7475	-4.01432	5.96175e-05	0.00140461
ENSG00000215156	AC138409.1	0.900511	0.981366	4.76638	321.663	14.8648	509.966	139.678	6.99643	1.06315	-6.58085	4.67764e-11	8.83596e-09
ENSG00000177910	SPATA31C2	0.934573	3.06178	1.85786	436.07	6.69875	295.71	124.834	6.98998	1.10405	-6.33123	2.43216e-10	3.97215e-08
ENSG00000229315	MCHR2-AS1	0	2.6623	0	140.916	75.3364	138.208	85.9518	6.98761	0.904946	-7.72158	1.149e-14	5.37749e-12
ENSG00000230054	TEX53	0	0	0	50.7708	1.07704	17.978	23.0584	6.97724	1.67012	-4.17768	2.94497e-05	0.000787068
ENSG00000283036	LINC01988	0	1.24584	0	88.6551	1.5164	47.6063	34.6156	6.9416	1.59367	-4.35573	1.32624e-05	0.000411733
ENSG00000204849	SPATA31A1	1.88455	0	2.72246	368.78	0	203.73	91.7243	6.9416	2.13402	-3.25283	0.00114262	0.0149288
ENSG00000187969	ZCCHC13	0	0	0	24.8968	1.08598	41.5079	22.3254	6.92922	1.62978	-4.25164	2.12213e-05	0.000602352
ENSG00000180043	FAM71E2	2.57484	1.90394	2.85245	610.259	3.47927	275.443	264.381	6.92187	1.38024	-5.01498	5.30389e-07	2.87243e-05
ENSG00000231588	SHQ1P1	0	0	0	36.4438	6.31659	24.3149	5.26363	6.91481	1.5895	-4.35029	1.35957e-05	0.000419607
ENSG00000286344	AL357127.2	0	0	0	28.2204	2.0824	35.8272	29.7146	6.89695	1.48561	-4.6425	3.44222e-06	0.000136476
ENSG00000187066	TMEM262	0.931995	1.02715	1.39255	192.929	4.96756	207.114	63.7977	6.89495	1.03071	-6.68951	2.23923e-11	4.71747e-09
ENSG00000165076	PRSS37	0	1.1678	0	57.7597	2.57476	70.1227	47.814	6.89278	1.50061	-4.59332	4.36256e-06	0.000167029
ENSG00000134940	ACRV1	2.05854	1.47742	1.33249	250.56	2.27802	329.067	158.756	6.87878	1.18691	-5.79552	6.81104e-09	7.30456e-07
ENSG00000256551	LINC02369	0	0	0	38.2473	1.24486	25.2269	14.9677	6.87172	1.6517	-4.1604	3.17691e-05	0.000838195
ENSG00000223815	DIAPH3-AS2	0	0	0	35.0534	1.03548	28.8305	8.86183	6.86857	1.84082	-3.73126	0.000190527	0.00359774
ENSG00000186471	AKAP14	0	0	1.47089	44.8234	0.577386	99.6282	37.0903	6.83875	1.69383	-4.03745	5.4035e-05	0.00129342
ENSG00000229154	KCNQ5-AS1	0.735774	0	0	76.7843	0.593804	34.0763	33.1766	6.82102	1.66291	-4.10185	4.09856e-05	0.00103728
ENSG00000260125	AGBL1-AS1	0	0	0	44.1083	1.87368	17.2429	24.6484	6.81639	1.594	-4.27628	1.90045e-05	0.00054924
ENSG00000230635	CYP4F60P	0	0	0	30.929	5.52135	25.8682	4.37878	6.81252	1.85186	-3.67875	0.000234379	0.0042618
ENSG00000261260	AC106736.1	0	0	0	30.7511	0	31.465	16.7812	6.80971	1.81263	-3.7568	0.000172097	0.0033026
ENSG00000205971	AC074389.1	0	0	0	49.5905	0	12.4303	8.07941	6.80487	2.21092	-3.07785	0.00208499	0.0239328
ENSG00000261475	LINC02190	0	0	0	38.034	1.85531	22.63	12.3782	6.80236	1.61308	-4.217	2.47574e-05	0.000684583
ENSG00000256115	LINC02443	0	0.718877	0.632736	96.7325	0	65.7757	35.5	6.79994	1.62988	-4.17205	3.01876e-05	0.000803559
ENSG00000248222	SLIT3-AS1	0.816628	0	0	44.2972	1.57375	89.0542	39.4669	6.79119	1.46903	-4.6229	3.78412e-06	0.000147669
ENSG00000249231	CASC16	0	0	2.18529	99.6894	3.42764	56.2087	33.6538	6.78959	1.56523	-4.33776	1.43942e-05	0.000439065
ENSG00000145309	CABS1	3.48489	1.0991	0	252.911	4.83888	228.032	195.969	6.77096	1.49424	-4.53137	5.86031e-06	0.000210495
ENSG00000124490	CRISP2	8.26226	18.67	1.8249	1832.3	100.906	1178.57	1044.64	6.76533	1.09589	-6.17337	6.68475e-10	9.5714e-08
ENSG00000179580	RNF151	1.65699	0.949901	2.9172	385.278	3.65636	201.665	168.368	6.74707	1.10916	-6.08304	1.17926e-09	1.61255e-07
ENSG00000175877	TMEM270	1.54607	0	0.960808	167.586	1.00475	111.645	86.5738	6.7451	1.74219	-3.87161	0.000108117	0.00227838
ENSG00000166926	MS4A6E	1.00526	1.19926	0.892794	191.495	5.22462	128.744	83.1664	6.72944	1.18191	-5.69371	1.24309e-08	1.22193e-06
ENSG00000287871	AC073632.1	0	0	0	27.4112	0	31.4232	9.42897	6.7286	2.07952	-3.23564	0.00121369	0.0156516
ENSG00000160882	CYP11B1	0	0	0	30.8165	0	27.9798	11.8479	6.72746	1.77931	-3.78093	0.000156242	0.00305251
ENSG00000256282	AC112694.1	0	0	0	30.1252	2.35365	26.1807	14.0872	6.72687	1.50642	-4.46547	7.98934e-06	0.000273197
ENSG00000257310	AL589743.1	0	0	0	27.1439	5.42756	26.1992	4.9585	6.72079	1.98405	-3.38742	0.00070554	0.0101999
ENSG00000287062	AL121582.1	0	0	0	38.2332	1.02828	19.3677	12.7954	6.71589	1.71032	-3.9267	8.6121e-05	0.00189376
ENSG00000286770	AC100825.1	0	0	0	26.3316	0	31.7874	13.6488	6.71219	1.82658	-3.67473	0.000238098	0.00431165
ENSG00000147081	AKAP4	8.58738	13.3631	7.53321	1115.97	20.814	1916.85	745.192	6.70002	1.18015	-5.67727	1.36861e-08	1.3084e-06
ENSG00000219435	CATSPERZ	6.84487	16.9352	2.47103	1360.27	372.493	1028.88	661.689	6.69482	0.572221	-11.6997	1.27892e-31	2.00516e-27
ENSG00000270379	HEATR9	0	0	3.49692	124.152	1.0381	51.7094	43.9272	6.69365	1.56105	-4.28792	1.8035e-05	0.000526559
ENSG00000182584	ACTL10	0	4.80187	1.84483	507.648	0	180.233	198.373	6.69146	2.27862	-2.93663	0.00331804	0.0343153
ENSG00000260026	LINC02189	0	0	0	33.1853	0	24.07	14.8748	6.68919	1.87282	-3.57172	0.000354646	0.00590895
ENSG00000231933	MYO18B-AS1	0.970551	0	0	83.501	0	26.5912	26.9597	6.68453	1.75074	-3.81812	0.000134473	0.00270473
ENSG00000251497	PITPNM2-AS1	0	0	0	36.0891	0	20.3102	13.427	6.6683	1.83364	-3.63665	0.000276205	0.00485752
ENSG00000260286	ARMH2	0	0	0	37.8082	0	18.4148	18.8281	6.65859	1.76972	-3.76251	0.000168217	0.00324003
ENSG00000125975	C20orf173	0.895157	0	0.896805	114.884	2.17676	71.9977	48.7528	6.65472	1.42354	-4.67477	2.94289e-06	0.000120156
ENSG00000278499	NPAP1L	0.884097	0	0	68.1609	0	34.6418	14.8356	6.63302	1.90791	-3.47659	0.000507839	0.00789505
ENSG00000234089	AC099654.1	11.1377	14.8293	5.81172	1512.28	49.074	1561.92	642.584	6.62309	0.842082	-7.86514	3.68691e-15	1.9595e-12
ENSG00000288460	SMIM42	0	0	0	43.5387	1.05163	9.98619	14.5406	6.61553	1.77187	-3.73364	0.000188729	0.00356935
ENSG00000249833	CCDC37-DT	1.27348	2.79939	0	187.056	3.53617	105.011	79.0043	6.61305	1.34977	-4.8994	9.61316e-07	4.75457e-05
ENSG00000214319	CXADRP1	0	0	0	29.6857	15.507	9.0242	7.03674	6.60305	1.60446	-4.11544	3.86442e-05	0.000990235
ENSG00000282975	LINC02034	0	0	0	37.0391	0	15.6326	7.91336	6.56887	1.86328	-3.52543	0.000422795	0.00681273
ENSG00000281460	AL049541.2	0	0.992313	0	37.8353	1.08276	59.9179	19.8619	6.56634	1.61673	-4.06149	4.87603e-05	0.00119732
ENSG00000280155	AL021408.2	0	0	0	32.7429	0	19.8492	11.9389	6.5639	1.73871	-3.77515	0.000159911	0.0031087
ENSG00000253199	LINC02153	0	0	0	22.2228	2.58376	27.4092	16.6863	6.55691	1.43	-4.58526	4.53424e-06	0.000173179
ENSG00000254119	LINC02842	0	2.50412	0	111.289	2.41257	94.7147	53.3795	6.55289	1.43517	-4.56594	4.97259e-06	0.000185405
ENSG00000225626	C9orf135-DT	0	4.16515	1.17623	234.523	43.9609	176.351	90.8965	6.54926	0.936193	-6.99562	2.64079e-12	7.01758e-10
ENSG00000267150	AC006557.1	0	0	0	39.157	1.06995	11.8294	12.5142	6.5487	1.72634	-3.79339	0.000148603	0.00293435
ENSG00000203335	AC006019.1	10.8454	3.69966	3.00963	1001.22	16.5954	594.52	534.571	6.53363	1.10604	-5.90726	3.47853e-09	4.21144e-07
ENSG00000253834	AC025524.1	0	0	0	34.9217	0	16.4464	8.90406	6.52974	2.09372	-3.11873	0.00181631	0.021484
ENSG00000287163	AC018558.6	0	0	0	26.3657	0	24.0717	7.13258	6.50688	2.18614	-2.97643	0.0029163	0.0310303
ENSG00000253961	AC009563.1	0	0	0	22.4908	3.51968	24.9976	10.2295	6.5044	1.42382	-4.56826	4.91781e-06	0.000184019
ENSG00000260477	LINC01584	0	0	0	28.3228	4.08016	17.2842	11.541	6.49973	1.46092	-4.44905	8.62494e-06	0.00029175
ENSG00000259399	TGIF2-RAB5IF	0	0	0	15.7953	20.7035	13.1331	12.8145	6.4818	1.78179	-3.6378	0.000274972	0.00483856
ENSG00000253479	LINC01603	0	0	0	34.9609	0	14.5888	8.64042	6.47774	2.10446	-3.0781	0.00208322	0.023928
ENSG00000264699	LINC01912	0	0	0	38.6743	0	10.6778	7.67605	6.47087	2.19461	-2.94852	0.00319296	0.0333962
ENSG00000254433	AP001001.1	0	0	0	34.4874	0	14.8638	10.3771	6.47079	1.88099	-3.44011	0.000581487	0.00877463
ENSG00000120160	EQTN	0	1.04206	1.31108	89.8606	2.1028	125.755	66.0078	6.45765	1.35623	-4.76145	1.92204e-06	8.43702e-05
ENSG00000170950	PGK2	0	18.716	0.906744	876.025	163.221	668.793	545.482	6.45407	1.58266	-4.07798	4.54279e-05	0.00112696
ENSG00000254340	AC022784.5	0	0	0	34.2285	0	14.0258	12.2667	6.44302	1.79609	-3.58725	0.000334189	0.00564915
ENSG00000261439	DKFZP434H168	0	0.994145	0	38.5399	16.6523	35.3479	19.2441	6.44111	1.26947	-5.07384	3.89862e-07	2.24499e-05
ENSG00000286083	AL132981.1	0	0	0	25.864	0	22.345	9.17316	6.44069	2.05188	-3.13892	0.00169573	0.0204119
ENSG00000255359	CCDC179	0	0	0	16.7445	1.80409	29.3701	32.2785	6.43338	1.48297	-4.33817	1.43677e-05	0.000438835
ENSG00000235911	AC019055.1	0	0	0	27.9129	1.08381	18.7183	11.0892	6.42875	1.72067	-3.73619	0.000186827	0.0035462
ENSG00000244926	ALKBH3-AS1	0	0	1.3769	55.8979	2.36003	48.1887	29.3918	6.42619	1.48696	-4.32171	1.54826e-05	0.000466815
ENSG00000267777	LINC01791	0.70974	0	0	50.6011	0	31.14	19.8693	6.40496	1.81072	-3.53724	0.000404335	0.00658978
ENSG00000226258	GRM7-AS3	1.13945	0	0	53.3131	1.43149	39.4075	24.7259	6.39078	1.574	-4.06021	4.90286e-05	0.00120161
ENSG00000237986	CELF2-AS2	0	0	0	37.003	0	11.2248	17.6255	6.39048	1.7008	-3.75734	0.000171729	0.00329755
ENSG00000233974	AC138951.1	0	0	2.75638	156.478	6.62191	79.2521	50.7771	6.38158	1.2731	-5.01262	5.36947e-07	2.89794e-05
ENSG00000248809	LINC01095	2.48683	0.54892	0.471087	129.103	1.5139	70.5934	52.2472	6.37783	1.3322	-4.78743	1.68926e-06	7.54562e-05
ENSG00000215486	ARL2BPP3	0	0	0	25.4539	0	20.4834	8.75254	6.37049	2.06037	-3.09192	0.00198866	0.0230449
ENSG00000236678	LINC00347	1.71605	0	1.13279	155.888	0	69.1021	49.0702	6.36787	2.12067	-3.00277	0.00267536	0.0290281
ENSG00000287050	AL021917.1	0	0	0	12.1979	4.15658	28.9918	6.20915	6.35785	1.60645	-3.9577	7.56734e-05	0.00169978
ENSG00000286087	AL133331.1	0	0	0	26.5996	1.03295	17.9031	8.39079	6.35439	1.74287	-3.64594	0.000266421	0.00471188
ENSG00000232153	AC012593.2	0.285757	0.299648	0.258026	40.6857	0	30.7753	12.8929	6.35394	1.39487	-4.55523	5.23291e-06	0.000192818
ENSG00000184616	SPDYE12P	0	0	0	10.4272	18.637	16.0385	6.51139	6.34131	1.35324	-4.68604	2.78545e-06	0.000115077
ENSG00000186150	UBL4B	0.902374	6.05812	0.938229	388.642	9.11268	230.518	178.036	6.33833	0.995098	-6.36955	1.8958e-10	3.14532e-08
ENSG00000273308	AC024560.3	0.883185	2.76898	0.954619	166.405	4.44893	199.454	74.6576	6.33134	1.08325	-5.84474	5.07355e-09	5.82752e-07
ENSG00000222047	C10orf55	1.84147	0	1.8919	199.868	0	102.848	62.4576	6.32098	1.92089	-3.29065	0.000999553	0.0134346
ENSG00000204006	C1orf185	0	1.44708	0	61.3884	1.21814	31.6258	35.7773	6.31103	1.57371	-4.0103	6.06415e-05	0.00142224
ENSG00000227006	AL136988.2	0	0	0.911376	39.339	0	45.4979	27.7769	6.30077	1.7029	-3.70002	0.000215585	0.00399297
ENSG00000141316	SPACA3	1.63208	3.02805	0	226.445	2.06309	146.81	85.2555	6.29814	1.22853	-5.12658	2.95051e-07	1.77922e-05
ENSG00000253897	AC034205.2	1.05321	0	0	62.1998	0	24.2783	12.0658	6.29811	1.9377	-3.25031	0.00115281	0.0150494
ENSG00000254334	AC021355.1	0	0	0	33.5251	3.3574	7.82433	10.3489	6.29729	1.59585	-3.94604	7.94529e-05	0.00176821
ENSG00000276963	AL353626.3	0	1.09435	0.913087	73.5449	10.476	71.5255	14.9144	6.28202	1.42847	-4.39771	1.09398e-05	0.000354417
ENSG00000229606	LINC01718	0	0	0	18.0518	0	24.7987	10.1694	6.27402	2.02684	-3.09547	0.00196504	0.0228468
ENSG00000253551	AC021915.1	0	0	0	27.0919	0	15.727	8.94522	6.26961	2.04733	-3.06234	0.00219617	0.024897
ENSG00000239300	AC080162.1	0.828521	0	0	40.301	5.66336	32.244	23.1061	6.26099	1.38805	-4.51063	6.46368e-06	0.000228245
ENSG00000123594	ATXN3L	0	0	0	8.36955	0	33.9874	6.81219	6.25779	2.03535	-3.07455	0.00210823	0.0241322
ENSG00000268326	AC008739.1	0	0	0	23.8874	1.09284	17.1265	8.17602	6.2485	1.72578	-3.62069	0.000293823	0.00508467
ENSG00000253447	AC113423.2	0	0	0	17.3765	0	24.6558	17.8806	6.24696	1.72277	-3.62611	0.000287723	0.00501229
ENSG00000231150	DNAH8-AS1	0	0	0	28.7997	0	13.5037	7.69224	6.24603	2.10694	-2.9645	0.0030318	0.0320418
ENSG00000231023	LINC00326	1.00336	3.00789	0.495953	171.469	3.42655	154.672	36.7846	6.23978	1.15197	-5.41661	6.07381e-08	4.75436e-06
ENSG00000173401	GLIPR1L1	0	3.71728	0	84.7115	59.3029	96.73	47.1912	6.23655	0.955435	-6.52745	6.68992e-11	1.21963e-08
ENSG00000177558	FAM187B	0.889489	0.987278	0.940699	94.575	1.13662	115.316	83.5239	6.22983	1.29377	-4.81526	1.47008e-06	6.73938e-05
ENSG00000206026	SMIM21	0	0	1.73481	87.697	0.95043	50.4657	22.4135	6.21724	1.63267	-3.80803	0.000140079	0.0027871
ENSG00000134249	ADAM30	0	9.13301	1.79629	391.646	102.396	279.134	172.872	6.2053	0.777164	-7.98454	1.41046e-15	8.67214e-13
ENSG00000285603	AL035693.1	0	0	0	31.8987	1.05093	8.04721	16.4498	6.19905	1.68697	-3.67467	0.000238154	0.00431165
ENSG00000227925	LINC01655	0	0	0	16.8962	0	23.7733	9.71019	6.19844	1.99367	-3.10906	0.00187686	0.022067
ENSG00000179088	C12orf42	0.588989	4.56107	0	124.193	10.2678	115.742	74.0125	6.19839	1.19715	-5.1776	2.2476e-07	1.41522e-05
ENSG00000260277	AC009019.1	0	0	0	30.9952	0	9.57962	9.66568	6.18442	2.08415	-2.96737	0.00300362	0.0318293
ENSG00000286914	AL365214.3	0	0	0	29.79	0	10.4223	8.72188	6.17862	2.07233	-2.98148	0.00286858	0.0307207
ENSG00000256732	AC006065.4	0.707108	0	0	23.2701	0.789778	45.4182	27.7615	6.16943	1.61669	-3.81609	0.000135586	0.00271839
ENSG00000184650	ODF4	0	3.59601	0	109.077	36.3568	85.9499	39.2322	6.1672	1.08592	-5.67926	1.35282e-08	1.30123e-06
ENSG00000244302	PEX5L-AS2	1.04118	0	0	49.6504	0	28.9861	25.3067	6.166	1.69582	-3.636	0.000276901	0.00486704
ENSG00000257784	LINC02400	0	0	0	18.39	0	21.2249	15.3282	6.16424	1.73901	-3.54468	0.000393083	0.00642523
ENSG00000227528	DIAPH3-AS1	0	0	0	25.8372	0.869693	13.2361	12.7007	6.15382	1.75249	-3.51147	0.00044563	0.00709681
ENSG00000237417	XRCC6P1	0	0	0.918128	42.4879	1.06208	33.125	5.39735	6.15008	1.71664	-3.58262	0.000340171	0.0057208
ENSG00000168454	TXNDC2	5.52651	4.46593	2.78214	497.42	1.26671	403.155	262.262	6.13818	1.13407	-5.41255	6.21351e-08	4.8227e-06
ENSG00000261394	AC007598.2	0	0	0	16.7226	1.09407	20.9111	17.9963	6.13116	1.57819	-3.88492	0.000102362	0.002185
ENSG00000185294	SPPL2C	0.866945	1.96711	0	62.0588	1.13992	132.579	100.506	6.12608	1.63328	-3.75078	0.000176285	0.00337059
ENSG00000258135	LINC02396	0.195523	0	0	18.0014	0	22.4566	13.1784	6.12475	1.60004	-3.82786	0.000129262	0.0026337
ENSG00000287107	AL136102.1	0.897939	0	0	38.3139	2.20028	31.7226	12.0775	6.11798	1.58394	-3.86252	0.000112223	0.00235142
ENSG00000278918	AC080112.3	0.921997	0	0	49.2769	0	23.5867	21.3198	6.11678	1.62653	-3.76063	0.000169486	0.00326047
ENSG00000269931	AL078623.1	0	1.0001	0	48.1289	1.04595	23.1798	13.582	6.10954	1.61899	-3.77367	0.000160862	0.00312524
ENSG00000250741	NT5C1B-RDH14	4.02127	0	0	163.536	9.24693	104.685	70.7434	6.10832	1.17221	-5.21094	1.87883e-07	1.21473e-05
ENSG00000287230	AC120194.1	0	0	0	18.4704	0	19.5415	8.00376	6.09904	2.04622	-2.98063	0.00287654	0.0307849
ENSG00000253281	AC092819.1	0.53121	0	0	33.4059	1.3659	23.9784	12.9929	6.09432	1.505	-4.04939	5.13523e-05	0.00124536
ENSG00000274933	TBC1D3I	0	0	1.82472	41.1557	5.47985	86.3774	26.7388	6.09395	1.38384	-4.40365	1.06446e-05	0.000347328
ENSG00000166329	CCDC182	0	0.934725	0.932586	79.6932	3.35996	46.4308	31.0616	6.09304	1.34686	-4.52388	6.07172e-06	0.000216599
ENSG00000259591	AC022898.1	1.00816	0	0	27.2322	12.2327	33.675	14.6717	6.08349	1.3296	-4.57542	4.75267e-06	0.000179554
ENSG00000236340	GRM8-AS1	0	0	0	23.5587	0	14.1602	10.7435	6.08209	1.94918	-3.12034	0.00180645	0.0214007
ENSG00000253181	AC138356.3	0.912222	0	0.778887	81.0264	1.72727	37.4319	27.7535	6.08126	1.42545	-4.2662	1.98828e-05	0.000571987
ENSG00000167183	PRR15L	0	1.00436	0	47.0773	9.91964	13.9722	14.0465	6.08106	1.41918	-4.28492	1.82806e-05	0.000531361
ENSG00000169344	UMOD	0	0	0	16.929	0.538376	20.5047	6.86997	6.0785	1.81648	-3.3463	0.000818979	0.0114442
ENSG00000214300	SPDYE3	0	0	2.30989	61.9523	26.4227	58.7737	25.7402	6.07692	1.1376	-5.34188	9.19896e-08	6.69262e-06
ENSG00000242049	DNAJB8-AS1	0	1.03545	0.925414	81.7809	2.19253	48.5832	24.8752	6.0743	1.42149	-4.27319	1.92694e-05	0.000555871
ENSG00000287397	AP002528.1	0	0	0	22.6298	0	14.7661	8.67049	6.07142	2.08384	-2.91357	0.00357323	0.036296
ENSG00000173464	RNASE11	1.00578	0	3.48063	135.478	4.93779	174.932	75.956	6.06867	1.14163	-5.31579	1.06196e-07	7.51693e-06
ENSG00000257741	LINC01490	0	0	0	24.928	0	12.4715	8.64497	6.06652	1.86071	-3.26033	0.00111283	0.0146188
ENSG00000250803	AC010255.2	0	1.06092	4.05168	151.018	0.473016	166.128	90.2102	6.05599	1.48029	-4.09108	4.29361e-05	0.00107967
ENSG00000275239	FAM242F	0	0	0.712663	38.4363	2.52582	24.8619	7.19857	6.0508	1.58384	-3.82034	0.00013327	0.00269261
ENSG00000253628	AC110011.1	0	0	0	16.8775	0	19.6917	10.2939	6.04501	1.78772	-3.38142	0.000721126	0.0103573
ENSG00000242111	TOPORSLP	0	0	0	28.9384	0	7.66348	8.70684	6.04144	2.0955	-2.88306	0.00393833	0.0392294
ENSG00000196900	TEX43	0	0	0	21.6782	2.07106	12.6691	12.0189	6.02874	1.51202	-3.98721	6.68538e-05	0.0015369
ENSG00000230601	TEX48	0.946917	0	0	47.9341	0	21.0542	16.4425	6.02443	1.76795	-3.40759	0.000655402	0.00963499
ENSG00000204300	TMEM225	0	3.35119	0	85.7512	21.2601	94.9306	37.8657	6.02305	1.06025	-5.68076	1.34097e-08	1.29809e-06
ENSG00000286683	AL512424.1	0.889936	0	0	32.5642	2.23383	32.2853	15.176	6.01646	1.59834	-3.76418	0.000167094	0.00322434
ENSG00000267448	AC010649.1	0	0	0	19.9886	0	15.7789	10.0269	6.01191	2.00985	-2.99122	0.00277867	0.02987
ENSG00000277741	GOLGA6L17P	1.34763	0	0	76.7916	2.70355	25.7643	23.0217	6.00638	1.37415	-4.37098	1.23692e-05	0.000390596
ENSG00000234300	LINC00229	0	0.905149	0	34.8769	0	30.1181	11.8973	6.0055	1.90864	-3.14647	0.00165253	0.0199839
ENSG00000286798	AC022832.2	0	0	0	20.8566	0.992788	14.0942	7.72224	6.00545	1.72909	-3.47318	0.000514323	0.00796819
ENSG00000204019	CT83	0	0	0.920312	17.3849	3.16842	48.0168	16.9139	5.99308	1.53625	-3.9011	9.57552e-05	0.0020679
ENSG00000253295	AC022217.2	0	0	0	17.1553	0	17.9682	8.75557	5.99163	1.73774	-3.44794	0.000564887	0.0085695
ENSG00000259320	AC022523.3	0.861804	0	0	37.0884	2.75099	22.4459	12.1851	5.97923	1.45172	-4.11872	3.80981e-05	0.000980822
ENSG00000270624	AC008555.3	0	0.996654	0	22.972	23.3896	19.6126	9.54073	5.97809	1.27114	-4.70293	2.56449e-06	0.000108353
ENSG00000185448	FAM47A	0	0	0.923781	37.7675	2.20212	28.1209	10.15	5.97808	1.59511	-3.74776	0.000178422	0.00340729
ENSG00000223884	AC068481.1	0	0	0	9.56247	0.628544	25.3908	18.3424	5.9778	1.72489	-3.4656	0.00052904	0.00814389
ENSG00000275756	AL354751.3	0	0.958317	0	37.829	3.38202	23.3292	11.6334	5.97039	1.54313	-3.869	0.000109282	0.00229675
ENSG00000283434	CSNKA2IP	4.04239	0.576925	0	65.4525	5.13694	72.4769	83.0955	5.96971	1.21504	-4.91316	8.96181e-07	4.46765e-05
ENSG00000167098	SUN5	1.60918	0	2.18744	154.284	2.45792	101.314	65.5497	5.96342	1.1475	-5.19687	2.02667e-07	1.29694e-05
ENSG00000224107	ETDB	0	0	0	9.2596	2.03989	22.5905	6.8167	5.93865	1.70852	-3.47591	0.000509116	0.00790706
ENSG00000225337	AL353608.1	0	1.05288	0	28.9331	8.67724	27.6788	6.80796	5.93798	1.40324	-4.23164	2.31998e-05	0.000648374
ENSG00000279284	AL136967.1	0	0	0	24.4709	0	9.4484	7.60599	5.93503	2.11416	-2.80728	0.00499615	0.0468353
ENSG00000231851	MRPS9-AS1	0	0	0	10.7537	6.23768	16.8624	5.62464	5.93497	1.45462	-4.08008	4.50205e-05	0.00112225
ENSG00000285462	LINC02792	0	1.23999	0	48.1337	0.972031	19.8449	10.9736	5.92754	1.71003	-3.46634	0.00052759	0.00812956
ENSG00000237728	CAMTA1-AS2	0	0	0	20.2464	0	13.2215	6.61031	5.91723	1.78491	-3.31514	0.000915957	0.0125752
ENSG00000151615	POU4F2	0	1.04891	0	27.5021	11.8546	24.4689	11.8685	5.90818	1.29716	-4.55469	5.24632e-06	0.000193086
ENSG00000244310	AC093904.3	0	0	0	18.6882	0	14.5291	7.67312	5.90478	2.05397	-2.87482	0.00404264	0.039989
ENSG00000215372	ZNF705G	0	2.44713	0.920907	133.535	1.00971	58.9477	23.4094	5.90065	1.45047	-4.0681	4.73985e-05	0.00116845
ENSG00000283697	HSFX3	0	2.01851	0	19.1218	2.21156	96.9626	11.4741	5.90042	1.685	-3.50173	0.000462245	0.00731682
ENSG00000217385	PSMC1P11	1.02685	0	0	49.4863	0	15.3537	13.4186	5.89365	1.89014	-3.1181	0.00182018	0.0215217
ENSG00000261637	LINC02127	0	0	0	15.9055	0	17.0813	9.97759	5.89342	1.96938	-2.99253	0.0027668	0.0297934
ENSG00000261261	AC026462.4	0	0	0	23.1561	0	9.92474	7.33826	5.89231	2.1167	-2.78373	0.00537385	0.0493868
ENSG00000253740	AP001205.1	0	0	0	24.4466	0	8.54983	8.22835	5.88881	2.06327	-2.85411	0.0043157	0.041988
ENSG00000179168	GGN	8.81392	3.81909	10.6709	698.157	129.789	470.233	331.18	5.88712	0.708454	-8.30981	9.58516e-17	7.90952e-14
ENSG00000181995	LINC00301	2.23254	6.43593	0	219.998	39.5321	189.126	131.901	5.88465	0.879704	-6.68935	2.24162e-11	4.71747e-09
ENSG00000175520	UBQLN3	6.60296	14.2618	9.46322	1057.06	33.7497	699.242	633.831	5.87764	0.774671	-7.58727	3.26721e-14	1.38446e-11
ENSG00000168367	LINC00917	11.814	2.9724	6.57245	831.701	15.0691	372.688	289.279	5.87687	1.15888	-5.07115	3.95411e-07	2.26106e-05
ENSG00000282887	AL358215.2	0	0	0	15.0754	0	17.6616	10.6938	5.87636	1.6437	-3.57509	0.000350113	0.00584273
ENSG00000261711	FRG2DP	0	1.0704	0	47.6696	0.656468	15.2238	8.53237	5.87285	1.84401	-3.18482	0.00144843	0.0179839
ENSG00000258874	AC009396.3	0.972645	0	0	31.3275	1.06617	29.8513	11.1343	5.86399	1.66631	-3.51914	0.000432949	0.00693714
ENSG00000215288	AC067904.1	0	0	0	21.1318	0	11.0292	9.79572	5.85939	1.95883	-2.99126	0.00277827	0.02987
ENSG00000164500	SPATA48	0	1.1802	0	28.9675	1.031	33.955	14.5049	5.85285	1.57387	-3.71877	0.000200194	0.00374328
ENSG00000259236	GOLGA8VP	0	1.00752	0.931999	70.7182	0	41.6182	18.739	5.84953	1.84109	-3.1772	0.00148703	0.0183361
ENSG00000241560	ZBTB20-AS1	2.54008	0.684002	4.83392	274.701	11.4738	146.125	137.424	5.84688	0.941957	-6.20716	5.39493e-10	7.83189e-08
ENSG00000267252	LINC01255	1.59958	3.12905	2.05056	203.535	4.62915	174.438	85.4871	5.83444	1.01393	-5.75427	8.70153e-09	8.94603e-07
ENSG00000206203	TSSK2	7.09087	10.7309	1.90413	625.6	16.1473	482.466	369.67	5.83367	1.10012	-5.30274	1.14079e-07	7.98477e-06
ENSG00000259966	AC137800.1	0	1.39901	0	49.5031	0	38.9969	10.6399	5.83316	1.82092	-3.20341	0.00135812	0.0170712
ENSG00000238062	SPATA3-AS1	1.52146	3.21265	0.371572	127.768	1.33669	142.403	76.3773	5.8279	1.50349	-3.87624	0.000106081	0.00224773
ENSG00000178248	FAM230I	0	0	1.84243	61.0403	1.08182	48.7419	28.7337	5.82613	1.42248	-4.09577	4.20772e-05	0.00106062
ENSG00000253267	DLGAP2-AS1	0	0	0	23.3736	0	7.94285	15.2078	5.8236	1.82277	-3.19492	0.00139872	0.0174461
ENSG00000283072	AL158175.1	0	0	0	17.6328	0	13.8203	8.24488	5.82303	1.77852	-3.27409	0.00106002	0.0141203
ENSG00000258843	AL133485.2	0	0	0	10.9546	0	20.3441	8.89909	5.82058	2.02699	-2.87154	0.00408479	0.0402662
ENSG00000236817	AL606804.1	0	0	0	18.5668	2.14058	10.7153	7.06371	5.81908	1.5216	-3.82433	0.000131128	0.00265974
ENSG00000285883	AC123784.1	0	0	0	8.24682	11.6533	11.3299	5.69465	5.81604	1.65805	-3.50777	0.000451887	0.00718187
ENSG00000267352	SH3GL1P3	0	0	0	18.7383	0	12.3476	5.08207	5.81141	1.87832	-3.09394	0.00197519	0.0229393
ENSG00000267795	SMIM22	0.808939	2.68791	0.803587	124.431	46.3671	63.5335	39.7422	5.80136	0.838326	-6.92018	4.51077e-12	1.14995e-09
ENSG00000114547	ROPN1B	11.9549	25.1213	8.56375	1247.68	314.884	915.474	570.696	5.79003	0.531209	-10.8997	1.1561e-27	9.06294e-24
ENSG00000248692	ADGRL3-AS1	0	0	0	19.6227	0	11.0863	9.77467	5.78281	1.96983	-2.93569	0.00332802	0.0343844
ENSG00000258556	LINC02322	0	0	0	14.4499	1.06066	14.9447	5.15424	5.78044	1.79331	-3.22334	0.00126705	0.0161508
ENSG00000214581	ZNF971P	0	0	0.502255	29.3957	0.535582	18.0891	4.90006	5.77178	1.8791	-3.07157	0.00212935	0.0243242
ENSG00000144962	SPATA16	4.04116	15.4279	1.59565	660.342	181.292	410.382	252.908	5.7676	0.731131	-7.8886	3.05598e-15	1.71118e-12
ENSG00000145850	TIMD4	5.17061	3.13408	1.37945	254.881	6.48817	259.699	131.051	5.76449	0.994868	-5.79423	6.8635e-09	7.32036e-07
ENSG00000287204	AC090816.1	0	0	0	5.91571	7.36031	16.5906	5.12801	5.7636	1.46559	-3.9326	8.40311e-05	0.00185691
ENSG00000262147	AC124283.2	0	0.850223	0	7.27606	3.40477	43.1194	6.74883	5.76323	1.87554	-3.07284	0.00212029	0.0242384
ENSG00000239877	IGSF11-AS1	0	1.75248	1.37073	81.2867	2.49443	66.8969	53.3766	5.75617	1.38891	-4.14438	3.4074e-05	0.000891869
ENSG00000188931	CFAP126	0	0.989147	0.929786	59.5701	1.10916	43.6987	23.0698	5.75359	1.46109	-3.93788	8.22043e-05	0.00182555
ENSG00000237399	PITRM1-AS1	1.35755	0	0.56012	71.8816	2.55447	38.3585	30.4551	5.75197	1.42155	-4.04626	5.20414e-05	0.00125915
ENSG00000180878	C11orf42	0.891394	0	0	21.7467	1.15459	32.6985	28.8339	5.7494	1.46306	-3.92971	8.50473e-05	0.00187409
ENSG00000167390	POM121L3P	0	1.91629	0	34.741	32.5729	35.3625	17.2444	5.742	1.11676	-5.14168	2.72292e-07	1.66548e-05
ENSG00000183246	RIMBP3C	0	0	8.39635	208.081	77.2708	172.728	129.567	5.74173	1.31277	-4.37376	1.22126e-05	0.000386818
ENSG00000234736	FAM170B-AS1	0	1.07438	0	39.2937	1.12823	16.3049	12.3314	5.72393	1.64394	-3.48183	0.000497995	0.0077767
ENSG00000287435	AC069404.1	2.86757	0	0	107.751	1.08763	44.8364	22.8586	5.72144	1.56434	-3.65741	0.000254778	0.00453925
ENSG00000140932	CMTM2	4.43058	65.6843	4.43994	1689.71	651.907	1574.38	833.727	5.71963	1.1748	-4.8686	1.1239e-06	5.38548e-05
ENSG00000232401	LINC00112	0	0	0	23.7915	1.84652	3.48169	7.83988	5.71238	1.74491	-3.27374	0.00106134	0.0141318
ENSG00000172538	FAM170B	0	0	0	19.7475	0	9.13411	16.8197	5.70846	1.61106	-3.54329	0.00039517	0.00645383
ENSG00000232667	AC004862.1	0	0	0	20.9367	0.651901	8.01288	10.2451	5.70608	1.70433	-3.34799	0.000813989	0.0113897
ENSG00000236426	AL583824.1	0	0	0	10.6748	0	18.1665	4.47051	5.70476	1.79448	-3.17905	0.00147757	0.0182408
ENSG00000073598	FNDC8	1.85381	3.02205	0.945128	157.261	0	144.343	162.299	5.70212	1.24574	-4.57728	4.71061e-06	0.000178179
ENSG00000204669	C9orf57	4.34402	3.30954	3.42677	222.934	54.5747	292.378	71.0135	5.68882	0.692003	-8.2208	2.02147e-16	1.50388e-13
ENSG00000183476	SH2D7	0	0	1.54553	53.078	7.9825	31.7511	23.6052	5.68138	1.2527	-4.53531	5.75184e-06	0.000207549
ENSG00000253405	EVX1-AS	0	0	0	12.9528	1.23272	13.9761	6.62492	5.67918	1.64816	-3.44578	0.000569418	0.00862156
ENSG00000261803	LINC02140	0	1.47129	2.51236	128.255	22.5171	58.2941	54.5375	5.67244	1.03773	-5.46619	4.59801e-08	3.75468e-06
ENSG00000283439	SPEM3	9.01866	3.97816	4.51315	463.018	3.61643	426.636	325.381	5.67175	1.29119	-4.39265	1.11976e-05	0.000360497
ENSG00000174015	CBY2	3.40982	0.728294	7.04044	342.353	4.62907	170.986	190.531	5.66891	1.30454	-4.34553	1.38941e-05	0.0004263
ENSG00000229086	LINC01548	0	1.02195	0.87414	52.4913	0	44.7973	31.2875	5.66623	1.58145	-3.58294	0.00033975	0.0057208
ENSG00000266014	AC103808.4	0	0	0.994362	40.4793	0.839126	15.0432	11.4378	5.66226	1.75342	-3.22926	0.00124112	0.0159042
ENSG00000235351	AC114730.3	0	0.92123	0.941157	48.4071	18.3536	29.115	20.6358	5.66076	1.14154	-4.9589	7.08951e-07	3.7051e-05
ENSG00000185972	CCIN	5.64889	7.31956	7.41556	610.772	12.2282	398.541	323.711	5.64817	0.851515	-6.63309	3.28741e-11	6.65054e-09
ENSG00000205449	NBPF22P	0.931634	0	0	30.8954	1.05261	20.4032	13.4453	5.63509	1.54053	-3.65789	0.000254303	0.00453336
ENSG00000250190	LINC02364	0	0	0	11.8052	0	15.7313	9.85138	5.63454	1.68487	-3.34419	0.00082522	0.0115109
ENSG00000184108	TRIML1	1.12046	1.17119	0	56.9694	2.43885	45.1079	35.5704	5.63225	1.31812	-4.27294	1.9291e-05	0.000555983
ENSG00000232767	AC016825.1	0.924054	1.01093	1.94869	114.384	2.19847	73.7723	48.668	5.61815	1.12066	-5.01324	5.35215e-07	2.89357e-05
ENSG00000225582	AC011193.1	0	0	0	18.4546	1.83399	5.99607	7.64013	5.61324	1.62272	-3.45916	0.000541863	0.00830054
ENSG00000242324	AL049634.1	0	0	0	19.6777	1.07866	6.39026	5.76238	5.60928	1.75327	-3.19933	0.00137749	0.017237
ENSG00000139151	PLCZ1	0	11.1213	1.85548	385.305	12.4322	195.928	171.726	5.60833	1.52951	-3.66675	0.000245654	0.00441685
ENSG00000233729	NCKAP5-AS1	0	1.15823	0	30.8673	1.03995	21.7259	19.3149	5.60377	1.51451	-3.70006	0.000215551	0.00399297
ENSG00000281778	LINC00550	0	0	0	17.8437	0	8.9031	13.3961	5.59817	1.86754	-2.99761	0.00272105	0.0294322
ENSG00000184148	SPRR4	0	0	0	15.4603	0	11.3269	6.33358	5.59629	1.92932	-2.90066	0.00372379	0.0374493
ENSG00000224205	AC253536.1	0	0	0	18.8311	2.16852	5.74492	5.59913	5.59557	1.72591	-3.2421	0.00118652	0.0153743
ENSG00000261190	C16orf97	0	0	0	10.3424	1.27637	14.4938	8.52567	5.58331	1.571	-3.554	0.000379422	0.00624075
ENSG00000183559	C10orf120	0	0.97629	1.8304	64.9807	0	52.5344	58.7317	5.58062	1.46104	-3.81961	0.000133661	0.00269537
ENSG00000257137	LINC02874	1.15215	0	0	35.6682	0	17.6697	16.9888	5.56183	1.79013	-3.10694	0.00189035	0.0221923
ENSG00000235285	SMIM2-IT1	0	0.97066	0	26.636	0	22.2515	9.15663	5.56151	1.78592	-3.11408	0.00184517	0.0217843
ENSG00000238210	ETDA	0	0	0	7.35869	0.596946	18.373	4.2881	5.5588	1.98224	-2.8043	0.00504259	0.0471107
ENSG00000205976	AC091951.1	1.67633	11.9723	0.978243	392.699	23.589	272.042	154.383	5.55758	1.26899	-4.37952	1.1894e-05	0.000378434
ENSG00000232998	VPS13A-AS1	0	0.877329	0	30.3198	0	16.7433	19.9025	5.55662	1.78643	-3.11047	0.00186792	0.0219949
ENSG00000226079	AL138830.1	0	0	0	16.5244	0	9.61738	8.59432	5.55087	1.7173	-3.23233	0.00122784	0.0157792
ENSG00000250062	MAPK10-AS1	0	0	0	16.1487	0	9.82414	14.1226	5.54666	1.70065	-3.26149	0.00110829	0.0145652
ENSG00000215864	NBPF7	0	0	0	15.79	1.09444	8.97855	4.40188	5.54372	1.8481	-2.99969	0.00270254	0.0292724
ENSG00000286493	AC069214.1	0	0	0	15.887	2.14649	7.6854	4.93906	5.54166	1.54697	-3.58227	0.000340617	0.0057208
ENSG00000231701	BMS1P13	0	0	0	10.8142	11.567	3.59202	4.9624	5.53298	1.40109	-3.94905	7.84613e-05	0.00175111
ENSG00000256862	PARP11-AS1	0.782519	0.788558	0.705509	49.0891	6.00188	48.9978	29.6723	5.52395	1.08399	-5.09596	3.46972e-07	2.05283e-05
ENSG00000257198	FAM205BP	11.249	2.06772	0.608752	344.961	1.4594	139.843	113.585	5.51099	1.65599	-3.32792	0.00087497	0.0120812
ENSG00000272154	AC244517.2	1.88697	0.922387	2.3816	75.8413	46.6862	107.176	43.8495	5.50708	0.793456	-6.94062	3.90392e-12	1.02013e-09
ENSG00000285774	AL133444.1	1.21622	0.896027	1.12541	88.4503	1.69986	56.0674	34.9067	5.50569	1.43031	-3.84931	0.000118453	0.00244203
ENSG00000264765	AC098850.2	0	0	0	17.7417	1.97483	5.81252	6.41073	5.48279	1.55938	-3.51601	0.000438077	0.00700142
ENSG00000232643	LINC00385	0	0	0	16.2548	0	8.41897	10.6666	5.47845	1.88647	-2.90407	0.00368343	0.0371499
ENSG00000186198	SLC51B	0	0	1.86202	56.4855	1.09714	29.4459	13.481	5.4778	1.56704	-3.49564	0.000472928	0.00744884
ENSG00000267743	AC107896.1	0	0	0	5.77668	0	18.3908	6.4876	5.45015	1.91052	-2.8527	0.00433494	0.0421229
ENSG00000185290	NUPR2	3.22487	3.77191	2.7904	194.351	7.00491	225.534	158.811	5.4483	0.983819	-5.53791	3.0611e-08	2.63701e-06
ENSG00000253147	AC015468.1	0	1.1118	0	20.9565	0	26.0796	10.6528	5.44048	1.77044	-3.07294	0.00211958	0.0242384
ENSG00000243849	CFAP44-AS1	0	0	0	9.01333	1.02157	14.1253	12.3957	5.44017	1.52615	-3.56463	0.000364371	0.00604848
ENSG00000241696	LINC02053	0	0	0.471142	22.9828	0	14.0194	20.8525	5.44006	1.64096	-3.31518	0.000915847	0.0125752
ENSG00000233430	AC239798.1	0	0	0.912318	28.4869	7.70637	10.2088	6.38532	5.42896	1.45348	-3.73514	0.000187612	0.0035568
ENSG00000253972	MAL2-AS1	0	1.26139	0	21.6527	2.81725	23.3274	10.9895	5.42328	1.4041	-3.86244	0.000112258	0.00235142
ENSG00000186743	TPI1P3	0	0.973233	0	18.6021	13.2807	12.5555	7.34396	5.42199	1.29281	-4.19394	2.74152e-05	0.000743008
ENSG00000279256	AL442639.1	0	11.0142	0	151.237	118.256	159.758	70.2291	5.42112	0.743558	-7.29078	3.08171e-13	1.03907e-10
ENSG00000283058	AC009234.1	0	0	0.934849	23.5752	2.02777	20.972	12.2398	5.41687	1.5866	-3.41414	0.000639829	0.00945481
ENSG00000256022	LINC02411	0	0	1.45727	28.8109	0	24.7637	16.2688	5.41457	1.7874	-3.0293	0.00245124	0.0271699
ENSG00000259170	AC090985.2	0	0	0	14.1494	1.0776	8.37569	6.13716	5.4137	1.67816	-3.22598	0.00125542	0.0160482
ENSG00000259447	AC013652.2	0.650877	0	0	19.4547	2.34335	17.8695	8.45839	5.40459	1.44178	-3.74857	0.000177847	0.00339838
ENSG00000224504	AC025428.1	0	0	0	10.5093	2.12906	10.8328	5.11526	5.4034	1.79149	-3.01615	0.0025601	0.0280792
ENSG00000262231	AC104770.1	0	0	0	19.3212	1.36921	3.6401	10.7416	5.40317	1.66337	-3.24832	0.00116088	0.0151185
ENSG00000163885	CFAP100	2.91657	5.16188	1.86551	277.795	3.30392	132.763	102.318	5.39128	1.12985	-4.77167	1.82707e-06	8.10346e-05
ENSG00000260759	AP001120.1	2.06135	61.9977	0	889.172	508.877	1281.68	339.664	5.39005	1.50197	-3.58865	0.000332398	0.00562797
ENSG00000186118	TEX38	6.00435	8.14895	11.3549	620.531	10.2124	431.888	379.217	5.38052	0.850667	-6.32507	2.53124e-10	4.09134e-08
ENSG00000235862	AL590648.2	0	1.04649	0	32.3677	1.09629	10.6052	9.53585	5.37458	1.57529	-3.4118	0.000645355	0.00951406
ENSG00000250432	FAM242C	1.31655	0	0	32.038	0	33.2618	10.5497	5.3743	1.5223	-3.53037	0.000414979	0.00672665
ENSG00000188662	H1-9P	1.45686	0	0.764972	58.2199	0	40.5675	21.6956	5.36911	1.42141	-3.77731	0.000158533	0.00308574
ENSG00000268095	ZNF649-AS1	1.04351	1.05445	0.928713	57.1179	9.66604	57.3855	27.0159	5.36379	1.04852	-5.11558	3.12779e-07	1.8646e-05
ENSG00000175018	TEX36	1.76882	0.908728	0	65.3054	5.79876	38.7429	42.0189	5.34834	1.17036	-4.56984	4.88096e-06	0.000183296
ENSG00000267337	LINC01478	1.05	0	1.38057	71.948	0	34.1676	31.0691	5.34739	1.34217	-3.98415	6.77232e-05	0.00155207
ENSG00000104804	TULP2	0.62227	5.46497	2.56404	198.945	10.8696	138.133	108.859	5.33878	1.02716	-5.19763	2.01841e-07	1.2943e-05
ENSG00000181984	GOLGA8CP	0	53.1418	7.401	878.356	460.89	1104.43	356.15	5.33823	1.60549	-3.32499	0.000884215	0.0122035
ENSG00000287375	AC098825.1	0	0	0	13.904	0	8.46999	10.8329	5.33098	1.74359	-3.05748	0.00223207	0.0252129
ENSG00000234308	LINC01878	1.00226	0	0	24.7117	0	18.8905	9.77222	5.32443	1.8519	-2.87512	0.00403873	0.0399629
ENSG00000278866	AC006065.5	0	0	0	11.8492	1.05211	9.31012	4.17455	5.32333	1.8001	-2.95724	0.00310407	0.0326955
ENSG00000283297	TEX52	0	0	0.913096	25.4033	0	17.5331	17.7368	5.31974	1.73579	-3.06475	0.00217856	0.0247421
ENSG00000235488	JARID2-AS1	2.46261	0	0	66.2361	1.18271	38.1819	26.8418	5.31468	1.33196	-3.99011	6.60435e-05	0.00151967
ENSG00000173627	APOBEC4	0	0.95524	4.74084	87.9144	2.33092	39.5491	48.3292	5.31331	1.44331	-3.68135	0.000232005	0.00423457
ENSG00000185013	NT5C1B	0	7.24606	2.69975	222.358	0	166.786	140.737	5.31265	1.67661	-3.16868	0.0015313	0.0188068
ENSG00000183318	SPDYE4	0.801951	3.52937	0	69.3348	39.7274	62.9943	22.6362	5.31214	0.791751	-6.70936	1.95484e-11	4.22744e-09
ENSG00000166220	TBATA	2.39331	3.41675	1.61272	152.151	0.961232	141.317	84.7419	5.3121	1.13601	-4.6761	2.92381e-06	0.000119689
ENSG00000254863	LINC02744	0	0	2.09103	42.9732	1.88324	11.689	13.0682	5.30963	1.60828	-3.30143	0.000961917	0.0130858
ENSG00000266312	LINC01927	1.67069	0	0	36.3782	0	14.5693	10.3768	5.30881	1.79869	-2.95149	0.00316244	0.0331241
ENSG00000125531	FNDC11	17.8916	6.4209	10.6105	845.048	16.2278	523.987	289.825	5.30731	0.848312	-6.25632	3.94172e-10	5.88574e-08
ENSG00000234967	AL357558.2	2.63063	0	0	68.7311	1.46354	23.7377	15.5676	5.30034	1.61753	-3.27681	0.00104988	0.014009
ENSG00000173389	IQCF1	2.80545	1.96014	1.80134	145.737	2.25873	110.457	82.1711	5.29986	1.09235	-4.85181	1.22339e-06	5.78612e-05
ENSG00000235138	AL445931.1	0.886602	3.774	0	146.006	4.58276	31.4652	43.9659	5.29975	1.21369	-4.36664	1.26175e-05	0.000395646
ENSG00000231364	LINC01712	1.12088	0	0	26.1835	0	17.8414	14.5184	5.29369	1.75309	-3.01962	0.00253088	0.0278557
ENSG00000249382	LINC02619	0	1.41068	0.822369	21.6363	38.3267	20.5638	29.052	5.28856	1.14551	-4.61679	3.89724e-06	0.000150871
ENSG00000228564	LINC01005	4.38297	19.0582	2.46692	512.723	54.8034	315.197	112.387	5.28402	0.754449	-7.00382	2.49078e-12	6.73304e-10
ENSG00000286168	AC024937.3	0.829307	4.30689	2.0843	126.359	3.72263	150.81	61.257	5.28358	1.03736	-5.09329	3.51903e-07	2.07418e-05
ENSG00000203795	FAM24A	1.0205	0	0	26.5334	0	15.5563	15.0752	5.27341	1.77098	-2.97768	0.00290442	0.0309459
ENSG00000241544	LINC02029	0	0	0.876607	25.0553	0	16.0315	16.4863	5.2706	1.54693	-3.40713	0.000656507	0.00964672
ENSG00000235470	NEURL1-AS1	0	0	0	14.6006	0.670591	6.56332	5.43852	5.26744	1.81057	-2.90927	0.00362276	0.0366803
ENSG00000249873	LINC02372	0	2.60981	0	55.2331	1.20764	32.2971	18.5133	5.26417	1.54908	-3.39827	0.000678147	0.00988593
ENSG00000225477	AC099730.1	0	0	0	10.1498	0	10.9687	5.42692	5.25312	1.77508	-2.95937	0.00308268	0.032481
ENSG00000271968	ADAM6	2.41377	0	0	58.1505	0.913803	40.8145	35.2108	5.25228	1.40555	-3.73681	0.000186372	0.00354186
ENSG00000175699	CCDC197	2.51128	0.931089	3.63941	167.045	5.02897	98.4107	63.4524	5.24809	0.889472	-5.90023	3.62994e-09	4.34443e-07
ENSG00000239513	LINC01210	5.58519	4.40363	1.20505	202.091	42.0654	146.173	65.2354	5.23477	0.769159	-6.80583	1.00466e-11	2.44209e-09
ENSG00000175820	CCDC168	31.2509	34.1646	22.1307	1720.63	37.4915	1529.33	1009.6	5.2333	0.754878	-6.93264	4.13048e-12	1.07041e-09
ENSG00000227021	AC007557.1	1.14064	0	0	25.3552	3.05114	14.2107	12.047	5.23017	1.44892	-3.60971	0.000306541	0.00526375
ENSG00000249416	AC107393.1	0.929335	0	0	18.2584	3.19835	17.8631	8.44396	5.22506	1.40301	-3.72419	0.000195944	0.00368358
ENSG00000259666	LINGO1-AS1	0.567968	0	0.967006	37.1315	1.14972	21.96	28.1452	5.22463	1.31319	-3.97859	6.93252e-05	0.00158097
ENSG00000263684	AC005209.1	0	1.03835	0.911392	41.4885	0	31.5397	12.0021	5.22321	1.68685	-3.09644	0.00195862	0.022806
ENSG00000178804	H1-8	0.862345	0	0	20.1218	0	18.1724	10.9983	5.22252	1.81823	-2.87232	0.00407471	0.0402174
ENSG00000230501	ANKRD30BP3	1.29916	0	0.893122	52.0088	0	28.4739	19.4751	5.2163	1.49724	-3.48395	0.000494074	0.00772316
ENSG00000228075	BOD1L2	25.1541	171.727	12.4916	3897.85	1022.73	2851.28	1676.56	5.21496	1.55383	-3.35619	0.000790247	0.011132
ENSG00000236172	MIR7515HG	4.17818	3.87511	2.55308	264.837	7.65292	117.008	82.4333	5.20565	0.886618	-5.87136	4.32234e-09	5.0573e-07
ENSG00000268505	AC135012.3	4.15294	11.8771	2.75933	391.262	86.1082	206.289	123.214	5.20559	0.654764	-7.95033	1.86021e-15	1.12174e-12
ENSG00000259120	SMIM6	0	2.35433	0.718553	63.3857	1.74213	41.6284	25.7773	5.19783	1.3547	-3.83689	0.000124604	0.00254873
ENSG00000224747	MTCYBP21	0	1.13482	0	11.0027	12.646	16.0094	6.23845	5.18904	1.34644	-3.85391	0.000116246	0.00241709
ENSG00000257762	LINC02401	1.82787	0.445739	0	34.3075	1.38985	25.5559	15.6414	5.18276	1.43088	-3.62208	0.000292241	0.00506847
ENSG00000166928	MS4A14	8.01901	4.46056	16.8324	642.399	25.6607	404.587	432.39	5.18078	1.11595	-4.64247	3.44268e-06	0.000136476
ENSG00000258678	LINC02317	0	0	0	9.77576	0	10.3911	5.7426	5.18076	1.60428	-3.22933	0.0012408	0.0159042
ENSG00000237435	LINC02790	0	1.25184	0.731795	43.9224	1.42852	23.8931	32.392	5.18067	1.36382	-3.79865	0.000145484	0.00288001
ENSG00000214525	AC130709.1	0.889133	0	0	23.5702	0	14.0148	9.21884	5.18064	1.76996	-2.92699	0.00342264	0.035119
ENSG00000205858	LRRC72	0	0	0	10.7079	2.3238	6.17931	7.9789	5.17929	1.50135	-3.44975	0.000561108	0.00852868
ENSG00000230704	AL021940.1	0	0	0	9.72352	3.14561	7.22385	4.45024	5.17268	1.56419	-3.30695	0.000943183	0.0128701
ENSG00000165383	LRRC18	1.99715	2.12481	0	97.8869	1.08351	46.5711	34.1873	5.171	1.19455	-4.32881	1.49916e-05	0.000452881
ENSG00000242507	FO393401.1	0.659872	0	0	21.5046	2.83015	7.82132	9.35635	5.16774	1.44452	-3.57748	0.000346925	0.00581118
ENSG00000225640	LINC01729	0	1.05507	0	13.4434	4.22153	20.5192	5.83032	5.1669	1.50347	-3.43665	0.000588955	0.00886946
ENSG00000230550	ERLNC1	0	0	1.51312	36.2713	0	25.0581	16.5981	5.16316	1.62732	-3.17281	0.00150974	0.0185942
ENSG00000267579	AC104971.2	0	0.952967	0	15.8485	0	20.7657	12.8851	5.1557	1.65281	-3.11935	0.00181253	0.0214554
ENSG00000169194	IL13	0.973727	4.40451	3.3557	174.698	38.5523	101.559	83.9355	5.1505	0.687357	-7.49319	6.72178e-14	2.63469e-11
ENSG00000243828	AL355357.1	1.72285	0	0	24.4831	1.12926	20.0172	12.5526	5.14805	1.5419	-3.33878	0.000841467	0.0117062
ENSG00000222038	POTEJ	7.15375	37.6125	3.68807	631.958	390.793	683.896	255.097	5.14791	0.778227	-6.61493	3.71728e-11	7.42439e-09
ENSG00000189139	FSCB	3.14591	3.2878	4.55618	230.537	5.2433	155.257	154.824	5.14499	0.865156	-5.94689	2.73286e-09	3.44154e-07
ENSG00000258642	AL133371.1	0	1.00964	0	13.7351	0	23.1772	23.4983	5.14367	1.47004	-3.49901	0.000466994	0.00737709
ENSG00000237579	LINC01514	1.07917	0	0.975328	45.7714	2.28358	25.5438	16.004	5.14329	1.39569	-3.68514	0.00022858	0.0041818
ENSG00000285902	AL136442.1	0	0	0.927087	27.2819	0	11.3909	8.43803	5.13852	1.64753	-3.11892	0.00181514	0.0214783
ENSG00000168631	MUCL3	0	0.819034	1.51597	56.6369	10.6981	20.3336	6.24979	5.13399	1.28469	-3.9963	6.4341e-05	0.00148896
ENSG00000104901	DKKL1	14.2992	18.8028	8.30021	799.582	161.575	477.738	358.713	5.12784	0.602432	-8.51191	1.71098e-17	1.6258e-14
ENSG00000234265	LINC01723	2.74774	2.44291	1.4452	112.056	2.15793	117.316	41.6566	5.12756	1.12558	-4.55547	5.22681e-06	0.000192818
ENSG00000260969	WWOX-AS1	0.623947	0	3.06372	52.4618	0	59.6568	36.923	5.12002	1.43026	-3.57977	0.000343892	0.00576654
ENSG00000241449	AC092666.1	17.1746	14.0423	16.2337	934.094	24.892	684.944	428.738	5.1146	0.727365	-7.03169	2.04054e-12	5.81684e-10
ENSG00000257603	AC010183.1	0	0	0	9.64757	1.08603	8.32406	11.1274	5.10663	1.5754	-3.24149	0.00118908	0.015401
ENSG00000257523	LINC02326	0	0	0	8.2284	2.22175	8.56172	4.86796	5.09646	1.48583	-3.43003	0.000603506	0.00901579
ENSG00000237626	AL161629.1	0	0	1.49476	30.1119	3.32906	26.2457	14.9271	5.07846	1.33461	-3.8052	0.000141687	0.00281314
ENSG00000261146	AC007159.1	0	2.56256	0	39.3117	9.87593	25.1283	13.2892	5.07733	1.23812	-4.10085	4.11633e-05	0.00104009
ENSG00000148602	LRIT1	2.63059	2.03518	0	84.1195	5.63604	67.3997	31.2727	5.07491	1.10277	-4.60195	4.18545e-06	0.000160444
ENSG00000204296	TSBP1	3.61005	10.6313	1.02458	301.01	19.513	201.279	126.201	5.07128	0.936746	-5.41373	6.17269e-08	4.80291e-06
ENSG00000280029	AC244517.11	0.704762	7.92783	0	115.231	38.4909	103.464	55.9654	5.06976	0.859022	-5.90178	3.59604e-09	4.32035e-07
ENSG00000183260	ABHD16B	0.77928	0	0.975671	36.4071	1.25874	23.4844	27.48	5.0663	1.3183	-3.84305	0.000121516	0.00249697
ENSG00000287019	AC095038.5	0	2.2747	0	41.7107	3.14725	25.3714	9.75005	5.06066	1.38968	-3.64161	0.000270943	0.00478375
ENSG00000253314	LINC00293	4.84347	1.13618	5.42797	136.984	3.66524	224.534	39.2925	5.054	1.12912	-4.47606	7.60345e-06	0.000263158
ENSG00000253678	AC104964.1	0	0	2.19589	15.7133	0.668958	31.6401	28.542	5.03697	1.56957	-3.20915	0.00133128	0.0168191
ENSG00000086570	FAT2	10.76	13.6881	6.88136	652.421	21.4903	350.201	342.681	5.03305	0.99966	-5.03476	4.78454e-07	2.64808e-05
ENSG00000130167	TSPAN16	5.31526	5.08204	2.93175	242.682	1.65121	186.728	150.944	5.03129	1.44355	-3.48535	0.000491489	0.00769065
ENSG00000251158	AC131392.1	0	3.84057	0	59.4111	12.2412	53.8235	34.6504	5.0312	1.22151	-4.11883	3.80798e-05	0.000980822
ENSG00000179363	TMEM31	5.14748	1.07474	1.81814	49.3122	6.37492	205.261	40.9469	5.02557	1.00578	-4.99669	5.8324e-07	3.12093e-05
ENSG00000233405	LINC01046	0	0.976944	0	21.9585	3.42556	8.42782	4.70123	5.01943	1.54715	-3.2443	0.00117738	0.0152875
ENSG00000258583	LINC01500	4.9714	2.37649	2.09833	179.885	10.8658	106.235	70.2241	5.01311	0.795491	-6.30191	2.94006e-10	4.63274e-08
ENSG00000275144	SNX18P5	12.192	5.0499	0.931253	278.396	36.6253	271.791	48.6385	5.01275	0.938591	-5.34071	9.25817e-08	6.7201e-06
ENSG00000236024	PRRX2-AS1	0.819101	0	0	17.5476	0	14.9508	13.531	5.01212	1.70983	-2.93136	0.0033748	0.0347631
ENSG00000253787	LINC02219	0	1.02219	0	17.31	1.0708	15.435	14.1067	5.00668	1.35455	-3.69619	0.000218858	0.00404882
ENSG00000178776	C5orf46	0	0	0	8.53272	1.06218	8.08732	7.48821	5.00096	1.4759	-3.38841	0.000702993	0.0101678
ENSG00000256699	TMEM132D-AS2	0.9679	0	0.917452	40.1183	0	22.0703	13.3212	5.00072	1.59356	-3.13809	0.00170053	0.0204304
ENSG00000287028	AP003973.3	1.0448	0	0.903647	25.3151	15.8133	23.2783	12.1568	4.99956	1.13531	-4.4037	1.06418e-05	0.000347328
ENSG00000259281	LINGO1-AS2	0.933511	0.990146	0	28.6779	0	32.2702	13.3128	4.99941	1.66114	-3.00963	0.00261569	0.0285387
ENSG00000286742	AC000065.1	0	0	0	11.8501	1.63047	4.5271	7.00079	4.98894	1.52606	-3.26917	0.00107865	0.0142774
ENSG00000218189	POM121L14P	1.76954	0	0	32.469	1.13368	25.2812	10.5507	4.98627	1.57815	-3.15957	0.00158003	0.0193158
ENSG00000261026	AC105046.1	2.00599	0	1.82247	71.2126	0	51.4064	30.7589	4.98157	1.72855	-2.88194	0.00395236	0.0393441
ENSG00000138813	C4orf17	1.05165	2.966	5.30684	186.039	9.09679	103.78	78.1733	4.97505	0.881779	-5.64206	1.68026e-08	1.56344e-06
ENSG00000065371	ROPN1	13.3958	56.1206	5.40531	1109.03	370.631	863.691	451.773	4.97311	1.15232	-4.31574	1.59066e-05	0.000477763
ENSG00000237919	LRRC7-AS1	0	0	1.1281	25.0989	2.46546	8.77799	8.09114	4.96612	1.54321	-3.21804	0.00129068	0.016392
ENSG00000235101	SETP9	0	3.12705	0.940046	38.5813	25.193	59.4784	19.263	4.95478	0.874433	-5.66628	1.45931e-08	1.37416e-06
ENSG00000227101	AC025822.1	0.691069	2.12826	1.73606	97.1347	0.740418	39.8928	29.4183	4.95181	1.23881	-3.99723	6.40867e-05	0.00148417
ENSG00000259907	AC004817.2	0	6.11405	0.932259	110	41.7817	61.028	44.276	4.93999	0.747945	-6.60475	3.98201e-11	7.75552e-09
ENSG00000245080	MIR3150BHG	0	4.98922	2.75698	86.7355	25.3703	64.7802	57.7534	4.93843	0.925579	-5.33551	9.52766e-08	6.88384e-06
ENSG00000238007	AC024619.1	1.63351	0	0	17.2618	0.468594	21.8828	8.84768	4.9249	1.63127	-3.01906	0.00253558	0.0278878
ENSG00000267779	LINC01533	1.31723	0.867947	0	46.6796	0	15.995	19.945	4.91814	1.52495	-3.22511	0.00125923	0.0160707
ENSG00000188223	AD000671.1	0	3.75506	0	61.0809	28.9821	23.9606	14.5626	4.9121	1.14465	-4.29135	1.77587e-05	0.000520431
ENSG00000261517	LINC00558	0	1.51199	0	27.2235	4.82803	3.9375	8.06408	4.90864	1.66843	-2.94208	0.00326017	0.0338797
ENSG00000004809	SLC22A16	7.995	9.73357	2.7517	237.805	122.741	191.796	96.8158	4.9065	0.530579	-9.24744	2.29942e-20	5.1502e-17
ENSG00000100565	LRRC74A	4.24873	5.54927	1.53783	243.931	2.73449	79.5845	67.9913	4.90324	1.02449	-4.78603	1.70116e-06	7.58794e-05
ENSG00000171495	MROH2B	12.9784	34.6096	14.3256	783.798	425.914	679.428	411.58	4.89438	0.404927	-12.0871	1.23642e-33	3.87705e-29
ENSG00000228237	EFCAB14-AS1	0	0	0	9.51634	0.987852	6.14257	5.40365	4.8869	1.66813	-2.92956	0.00339439	0.0348976
ENSG00000176294	OR4N2	1.94782	3.28982	1.16499	80.4303	5.08872	102.129	30.3572	4.88542	0.947707	-5.15499	2.53641e-07	1.56563e-05
ENSG00000185863	TMEM210	4.17809	0	1.8548	109.603	3.41556	70.0927	50.2143	4.87541	1.079	-4.51847	6.22872e-06	0.000221044
ENSG00000223510	CDRT15	0.912222	1.00086	0	10.8414	6.13123	38.2464	20.1825	4.87357	1.26189	-3.86211	0.000112411	0.00235305
ENSG00000287699	AC073270.1	4.11376	2.05251	0.904865	98.5685	12.5332	92.8095	23.0423	4.86978	0.928901	-5.24252	1.584e-07	1.05905e-05
ENSG00000153684	GOLGA8F	2.62151	36.38	3.78526	307.707	311.015	666.967	195.464	4.86749	1.41724	-3.43449	0.000593661	0.00890743
ENSG00000157999	ANKRD61	1.00203	2.09831	0	35.192	4.32422	47.6984	23.1565	4.86491	1.10775	-4.39169	1.12473e-05	0.000361537
ENSG00000234409	CCDC188	0.610988	5.91401	9.88203	272.836	1.82109	183.731	93.1709	4.86379	1.05632	-4.60445	4.13565e-06	0.000158729
ENSG00000225620	AC104463.1	0.925708	0	0	14.0996	1.1059	15.0966	6.06426	4.855	1.54272	-3.14704	0.0016493	0.0199618
ENSG00000286967	AC104167.1	0	0	0	5.64892	0	10.1966	10.4372	4.84964	1.5578	-3.11315	0.00185104	0.0218372
ENSG00000258026	AC078955.1	0	1.16188	0.92844	28.0045	1.02988	30.2469	11.7755	4.84789	1.4344	-3.37974	0.000725546	0.0103933
ENSG00000172967	XKR3	1.22532	0	1.75125	37.8959	0.954602	49.2777	31.6328	4.84311	1.29356	-3.74402	0.000181098	0.00345629
ENSG00000174429	ABRA	0	0	0.901821	18.3282	0	12.2097	12.9443	4.82581	1.5525	-3.10841	0.001881	0.0221036
ENSG00000265845	AC024267.4	0.834619	1.42869	0	33.9139	0	25.3843	12.2055	4.82547	1.5559	-3.1014	0.0019261	0.0225277
ENSG00000233069	AL663074.1	0	0	0	7.81671	2.13218	5.66953	5.63109	4.82048	1.55781	-3.0944	0.00197208	0.0229117
ENSG00000237992	LINC01808	0	0	0.752291	22.1531	1.14285	5.72053	7.24978	4.81432	1.56983	-3.06678	0.00216379	0.0246262
ENSG00000263547	AC011095.1	0	2.07383	1.4518	78.3344	1.68177	22.4191	25.4382	4.8127	1.19063	-4.04215	5.29636e-05	0.00127654
ENSG00000187979	FAM230D	0	15.0112	2.75987	298.965	23.757	172.433	99.2697	4.80958	1.30538	-3.68444	0.000229205	0.00419078
ENSG00000166118	SPATA19	1.56247	9.96519	0	153.162	6.92617	155.275	95.2277	4.80944	1.32889	-3.61914	0.000295586	0.00510672
ENSG00000006059	KRT33A	0	0	0.936588	14.4822	1.13791	14.6048	8.44307	4.80846	1.47799	-3.25338	0.0011404	0.0149184
ENSG00000204688	OR2H1	1.28938	10.7348	2.22617	190.671	8.81558	163.184	65.9386	4.80443	0.972386	-4.94087	7.77731e-07	3.99652e-05
ENSG00000159496	RGL4	4.6139	1.00467	1.16869	110.721	6.00388	67.9063	40.8848	4.79599	0.972255	-4.93285	8.10368e-07	4.11843e-05
ENSG00000241621	GOLGA2P6	2.60843	1.96407	0	74.2778	5.77782	47.0649	28.25	4.79444	1.04101	-4.60556	4.11351e-06	0.000158073
ENSG00000258912	LINC02316	0	0	0	10.0527	1.31523	4.77926	11.8525	4.79299	1.47783	-3.24327	0.00118165	0.0153302
ENSG00000226268	AC135977.1	4.31292	5.4726	0.914162	106.278	57.1943	123.282	71.5112	4.79096	0.617048	-7.76433	8.20803e-15	3.95968e-12
ENSG00000125815	CST8	1.3198	0	0.85576	22.6598	2.0317	33.8785	27.7487	4.78582	1.30678	-3.66229	0.000249971	0.00447138
ENSG00000271889	AC016747.2	1.04842	2.70203	0	53.91	1.01897	49.1968	35.6352	4.78475	1.31831	-3.62946	0.000284015	0.0049685
ENSG00000174450	GOLGA6L2	4.7061	17.421	7.31786	498.493	50.6068	226.294	234.083	4.78196	0.704231	-6.79033	1.11879e-11	2.68353e-09
ENSG00000233993	DTD1-AS1	0	0	0	8.70712	1.07726	5.46082	5.53087	4.78009	1.61466	-2.96043	0.00307211	0.0323914
ENSG00000234767	LINC01052	0	0	1.24913	21.5052	0.892412	10.8243	7.29239	4.7747	1.68129	-2.83991	0.00451267	0.0433795
ENSG00000205301	MGAT4D	7.84164	30.9004	8.76692	497.455	394.129	412.655	224.636	4.77193	0.49481	-9.64395	5.2141e-22	1.63499e-18
ENSG00000261158	AC109597.2	0	0	0	6.80942	0	8.25069	4.09361	4.76988	1.614	-2.95531	0.00312354	0.0328564
ENSG00000171790	SLFNL1	18.5212	31.7429	11.434	978.822	39.0713	662.407	419.311	4.76943	0.677862	-7.03599	1.97858e-12	5.69195e-10
ENSG00000221900	POM121L12	1.60669	5.63412	0	64.2722	69.9575	59.4893	38.5756	4.76925	0.612663	-7.78446	7.00135e-15	3.43033e-12
ENSG00000175809	CBLL2	1.14423	0	0.90777	14.8293	0	40.966	13.6549	4.76078	1.59357	-2.98749	0.00281274	0.0301845
ENSG00000171695	LKAAEAR1	0.732954	2.86282	0	67.8613	0	27.5604	30.8898	4.75907	1.47248	-3.232	0.00122927	0.0157912
ENSG00000255672	AP002892.1	0	0.93931	0	15.3347	1.1106	11.1466	4.08965	4.75515	1.63382	-2.91044	0.0036092	0.0365548
ENSG00000260202	AL109954.1	0	0.505661	0	11.5787	0.499389	10.8209	7.76793	4.74054	1.63996	-2.89064	0.00384457	0.0384666
ENSG00000164708	PGAM2	6.6773	13.5532	5.78247	409.473	60.6892	221.913	166.717	4.73468	0.602818	-7.85424	4.0219e-15	2.10082e-12
ENSG00000261754	AC008555.1	8.01276	59.4093	11.5512	559.341	674.608	850.3	323.825	4.73271	0.676462	-6.99627	2.62872e-12	7.01758e-10
ENSG00000286157	AC011467.6	1.85883	2.0005	0	54.5056	28.1075	18.8243	16.6957	4.73173	1.00012	-4.73115	2.23251e-06	9.62928e-05
ENSG00000164326	CARTPT	1.05065	1.09077	1.00303	57.4893	14.2187	12.0545	19.6722	4.73119	1.10021	-4.30025	1.70604e-05	0.000506114
ENSG00000260932	AC009119.2	0	0	0	8.2508	2.21135	3.91338	4.69826	4.7308	1.5494	-3.05332	0.00226327	0.0255011
ENSG00000223993	LINC02647	0.648581	1.67587	0	30.8565	1.43384	29.6203	10.3379	4.73005	1.42077	-3.32921	0.00087092	0.0120306
ENSG00000285566	AL445238.1	1.20577	1.26089	1.78971	68.7897	1.99033	44.26	13.5872	4.7286	1.17473	-4.02526	5.69119e-05	0.00134991
ENSG00000258220	LINC02424	1.26702	0	0.883777	34.6099	0.964952	20.853	15.0405	4.71921	1.44203	-3.27262	0.00106556	0.0141599
ENSG00000246095	LINC01096	2.18154	3.72145	3.42597	77.8637	30.4201	137.613	67.6973	4.71885	0.715366	-6.59642	4.21204e-11	8.10287e-09
ENSG00000269037	LINC01838	0.966426	24.794	3.69901	223.062	202.995	339.734	92.6529	4.71075	0.878855	-5.3601	8.31745e-08	6.18034e-06
ENSG00000261398	AC023824.4	2.00903	0	0.9144	51.5138	2.13806	23.9869	11.9397	4.70644	1.33551	-3.52408	0.000424953	0.00684047
ENSG00000160994	CCDC105	0	7.68564	0.932756	146.204	9.36734	69.455	71.9928	4.70435	1.03936	-4.52621	6.00513e-06	0.000214713
ENSG00000226995	LINC00658	4.88148	8.38644	13.0855	417.626	13.7682	254.783	118.69	4.7039	0.813808	-5.78011	7.4653e-09	7.8818e-07
ENSG00000205856	C22orf42	2.17092	4.68496	0.752953	118.455	7.27703	62.4043	47.3044	4.69946	1.00202	-4.69	2.73201e-06	0.000113317
ENSG00000242009	AC129807.1	0	0.743546	0.554603	20.4528	3.80277	12.5224	15.6087	4.6983	1.24288	-3.78018	0.000156712	0.0030598
ENSG00000287325	AC138647.2	5.43737	1.05664	3.70632	173.449	1.04537	90.2634	46.9107	4.69789	1.18675	-3.95862	7.53837e-05	0.00169448
ENSG00000258975	AL133279.2	0	2.13265	0	13.6567	10.624	27.8544	7.7699	4.68878	1.36492	-3.43519	0.000592134	0.0089053
ENSG00000261014	LINC02165	0	1.32981	0	17.74	0	12.1562	11.5947	4.68716	1.6432	-2.85246	0.00433827	0.0421291
ENSG00000211752	TRBV27	0	0	0	6.93628	0	7.18688	5.5881	4.68196	1.63977	-2.85526	0.00430016	0.0418628
ENSG00000257514	AC117505.1	0	0	0.764125	16.6591	0	9.58441	10.114	4.68142	1.60243	-2.92145	0.00348406	0.0356094
ENSG00000241131	LINC02032	0.548982	0	0.407438	8.07483	0	21.0693	20.0001	4.6747	1.50525	-3.10559	0.00189899	0.0222604
ENSG00000243967	NBPF5P	1.91611	0	0	28.5933	2.19302	19.053	13.45	4.67384	1.55189	-3.01171	0.00259779	0.0283946
ENSG00000154975	CA10	1.91212	3.93605	2.12942	95.5943	3.08211	103.603	51.5883	4.67272	0.903945	-5.16925	2.35033e-07	1.46811e-05
ENSG00000227305	AC073188.2	0	0	0.923605	11.0583	5.33026	11.0604	5.46001	4.66792	1.37024	-3.40664	0.000657687	0.00965501
ENSG00000240632	SPATA31D5P	1.05289	4.38692	5.53374	146.741	6.35077	126.979	111.286	4.66213	0.86345	-5.39943	6.68545e-08	5.12556e-06
ENSG00000224846	NQO2-AS1	1.06413	1.17879	2.11899	57.7415	13.038	45.791	24.7261	4.66143	0.810468	-5.75153	8.84403e-09	9.0333e-07
ENSG00000176083	ZNF683	9.87984	4.65745	5.61417	250.741	15.2631	242.343	151.864	4.65601	0.795504	-5.8529	4.83062e-09	5.61014e-07
ENSG00000249343	LINC01333	0.795775	0	0.712503	20.5673	0	20.7789	20.349	4.65449	1.45103	-3.20771	0.00133797	0.0168827
ENSG00000286499	AP006219.2	0	0	0.918932	22.9461	1.02484	3.60527	9.89306	4.64353	1.63023	-2.8484	0.00439401	0.0424994
ENSG00000258084	AC128707.1	0	0.630906	1.82173	33.7517	2.08247	23.8434	9.84241	4.62452	1.30193	-3.55205	0.000382236	0.0062687
ENSG00000227043	LINC01682	2.22921	1.14469	0.997715	82.9401	1.15258	24.208	23.7706	4.61595	1.21059	-3.81297	0.000137309	0.00274416
ENSG00000287330	AL353697.1	0	0	0.92103	20.2773	1.04537	5.45705	5.4176	4.61324	1.65599	-2.78579	0.00533977	0.0491612
ENSG00000287049	AC124862.1	3.5191	9.54275	3.74534	234.474	5.63367	168.58	100.335	4.60874	0.95059	-4.84829	1.24531e-06	5.87208e-05
ENSG00000163424	TEX55	16.1632	8.75554	9.06502	529.671	10.8132	288.074	266.491	4.60782	0.86374	-5.33473	9.56852e-08	6.89747e-06
ENSG00000253205	AC011124.1	0	0	0	6.80056	0	6.74065	8.6782	4.60768	1.62346	-2.8382	0.00453693	0.0435349
ENSG00000280446	AL607033.1	0.940545	0	0	16.0197	2.19094	7.55517	8.25024	4.60651	1.47864	-3.11538	0.00183711	0.0217055
ENSG00000278848	TP53TG3F	2.27833	0	5.4328	49.271	49.8217	94.3734	24.7664	4.60067	0.932332	-4.93459	8.03198e-07	4.08862e-05
ENSG00000287317	AC016769.6	3.0655	1.0915	0	53.4822	2.10261	42.7227	10.6727	4.58402	1.28789	-3.55932	0.000371819	0.00613962
ENSG00000196406	SPANXD	0	0	2.76908	9.785	4.38261	54.6909	8.47238	4.58068	1.52351	-3.00666	0.00264133	0.0287385
ENSG00000264044	AC005726.2	0	0	0	9.47976	0.787392	3.34397	7.65125	4.57527	1.55584	-2.9407	0.00327466	0.0340012
ENSG00000238275	HOMER2P2	0.866624	1.91798	0.953571	52.0733	0	36.1673	12.2986	4.56903	1.39585	-3.27328	0.00106306	0.0141426
ENSG00000124103	FAM209A	9.02546	5.64701	5.67674	278.251	12.1823	191.955	126.676	4.56558	0.788413	-5.79085	7.00316e-09	7.41885e-07
ENSG00000272502	AC104958.2	3.92727	1.05857	1.83436	52.7461	40.2165	68.8713	33.2717	4.56208	0.65044	-7.01382	2.3189e-12	6.43484e-10
ENSG00000230400	LINC01747	0.60191	0.634238	1.55337	36.2757	0	22.7371	14.1137	4.55852	1.40638	-3.24132	0.00118977	0.0154036
ENSG00000248717	LINC02222	2.10279	10.6854	2.76687	150.006	73.0185	137.773	41.0152	4.55739	0.592113	-7.69683	1.39488e-14	6.43226e-12
ENSG00000203926	SPANXA2	2.82754	2.75481	0	9.02441	2.27619	119.354	13.4146	4.55212	1.46491	-3.10744	0.00188718	0.0221634
ENSG00000284452	AC093326.2	0	0.960103	0	8.60117	9.00091	6.64872	5.16073	4.55008	1.34867	-3.37376	0.000741496	0.0105569
ENSG00000130377	ACSBG2	19.5375	57.9231	22.2893	1458.23	31.6669	832.865	663.698	4.54144	1.32755	-3.42091	0.000624118	0.00924443
ENSG00000258502	LINC02290	1.2192	2.37612	1.70717	78.181	2.60869	43.4553	26.8304	4.53703	1.1768	-3.85538	0.000115548	0.00240428
ENSG00000204334	ERICH2	5.35709	16.6311	3.62895	305.76	18.4853	267.004	110.636	4.53596	0.780457	-5.81193	6.17571e-09	6.79494e-07
ENSG00000226454	AL033380.1	1.38239	6.82275	0.953129	52.0042	32.8553	52.9514	39.4159	4.53355	0.764484	-5.93021	3.02544e-09	3.74975e-07
ENSG00000178965	ERICH3	43.0943	115.675	14.1584	1588.13	820.216	1608.99	705.129	4.52779	0.668625	-6.7718	1.27193e-11	3.0215e-09
ENSG00000260433	LINC01917	2.7171	0	0	36.0534	2.25336	16.8923	13.4276	4.52768	1.42165	-3.1848	0.00144856	0.0179839
ENSG00000256742	KDM2B-DT	0.907552	1.90271	0	35.5778	3.35134	25.1219	14.3693	4.52513	1.18668	-3.81326	0.000137146	0.00274266
ENSG00000287351	AC092120.3	0	0	0	2.28473	2.14591	8.01033	10.3571	4.52288	1.44762	-3.12436	0.00178191	0.021181
ENSG00000198445	CCT8L2	0.920131	9.1824	2.82598	198.392	1.1309	94.2485	81.7725	4.51862	1.10655	-4.08352	4.43581e-05	0.00110832
ENSG00000260097	SPDYE6	0	11.5877	7.38372	109.533	110.863	210.279	66.5167	4.51172	0.620528	-7.27077	3.5744e-13	1.16752e-10
ENSG00000175676	GOLGA8DP	18.7942	67.1347	10.0873	551.754	168.508	1449.33	223.292	4.49891	1.0697	-4.20576	2.60211e-05	0.000710753
ENSG00000225050	AL355592.1	0	0	0.84804	15.0437	1.22894	7.09604	9.41976	4.48254	1.53723	-2.916	0.00354555	0.0361084
ENSG00000212122	TSSK1B	15.0525	19.5304	9.3298	609.149	30.9951	334.691	257.389	4.47493	0.766436	-5.83862	5.26348e-09	6.00171e-07
ENSG00000259425	AC011767.1	0	5.45667	6.46654	145.99	13.7282	100.864	59.8356	4.47459	0.921808	-4.85414	1.20907e-06	5.72703e-05
ENSG00000260737	LINC01227	3.7224	0	1.35982	54.3645	1.57059	60.8684	29.1677	4.4732	1.13492	-3.94143	8.09962e-05	0.00180128
ENSG00000286477	AC095038.4	0	1.04083	0.896349	15.4474	2.11084	25.5306	7.45583	4.47167	1.39436	-3.20697	0.00134142	0.0169131
ENSG00000287348	AC099535.2	1.19153	1.16823	0.899581	36.5963	9.95454	25.3043	11.8137	4.47053	1.03702	-4.31094	1.6256e-05	0.000483624
ENSG00000286375	AL512590.3	1.37443	1.19175	0.896988	17.8714	15.2131	40.7566	12.4586	4.46948	1.01039	-4.42354	9.70968e-06	0.000321846
ENSG00000269845	CCNYL6	2.4018	2.98685	0.784819	73.0259	13.1718	43.3832	15.4764	4.4678	1.00393	-4.45033	8.57367e-06	0.000290329
ENSG00000196115	ADAM5	13.7639	24.8536	4.13771	475.127	156.81	278.256	162.406	4.46351	0.581607	-7.67444	1.66143e-14	7.44249e-12
ENSG00000170948	MBD3L1	1.06141	2.23364	0	47.2414	1.94414	20.6666	32.9355	4.46033	1.26198	-3.53438	0.000408726	0.00664752
ENSG00000230768	LINC01676	1.73104	1.84473	2.65347	54.4366	4.00609	77.9636	45.171	4.45667	0.974541	-4.57309	4.80579e-06	0.000181124
ENSG00000230848	AL360268.2	0	0	0	6.37382	2.11168	3.72157	4.74733	4.45627	1.44523	-3.08343	0.00204626	0.0235899
ENSG00000182950	ODF3L1	1.77256	2.91839	0	55.9271	2.2653	43.5122	36.7425	4.45302	1.07589	-4.13892	3.48944e-05	0.00090879
ENSG00000286227	AC011754.2	0	1.11523	0	11.1561	2.09178	10.5442	4.56281	4.45218	1.55506	-2.86303	0.00419605	0.041066
ENSG00000177947	ODF3	1.161	6.13898	2.87888	91.8039	2.39902	67.4719	35.0808	4.4486	1.13772	-3.91009	9.22614e-05	0.00200211
ENSG00000162598	C1orf87	5.37749	1.32058	4.43751	159.611	7.86446	73.3754	41.059	4.4457	0.874851	-5.08166	3.74149e-07	2.17263e-05
ENSG00000255585	AL590627.1	2.13541	18.1853	4.77405	139.127	134.429	232.991	94.3465	4.44191	0.599972	-7.40353	1.32608e-13	4.8351e-11
ENSG00000176754	LINC00303	0.500589	0.299947	0	6.57484	0	14.6926	6.48641	4.43883	1.50619	-2.94706	0.00320806	0.0335206
ENSG00000187783	TMEM72	2.59656	0	0.618919	30.7554	2.27099	13.7448	10.5539	4.4268	1.33658	-3.31204	0.000926176	0.0126711
ENSG00000236048	SSBL5P	1.34306	5.84439	0.902348	65.0491	25.9033	78.3415	31.8462	4.42485	0.747801	-5.91715	3.27575e-09	3.99679e-07
ENSG00000249599	BMPR1B-DT	0	2.43727	0.916495	37.0661	6.95928	24.1814	16.9266	4.42065	1.06721	-4.14223	3.43939e-05	0.000897245
ENSG00000205784	ARRDC5	3.83257	2.05776	3.77151	126.342	8.76932	70.373	52.4295	4.40509	0.790315	-5.57384	2.49184e-08	2.19485e-06
ENSG00000109158	GABRA4	0	0.532173	0.685694	21.3689	0	12.8765	9.16687	4.40375	1.5154	-2.906	0.00366079	0.0369817
ENSG00000258742	LINC02833	0	1.42809	0	9.84723	0	24.2339	15.5714	4.40316	1.5717	-2.80152	0.00508626	0.0474249
ENSG00000170967	DDI1	5.09114	7.55496	3.69166	183.832	3.20865	156.774	102.499	4.40137	1.00223	-4.39158	1.1253e-05	0.000361537
ENSG00000229407	AL359853.1	1.61698	0.884762	0	26.6494	1.71833	24.8407	7.9454	4.39906	1.24609	-3.5303	0.000415093	0.00672665
ENSG00000163467	TSACC	33.6837	96.7725	22.1258	1226.68	570.395	1408.22	830.851	4.39606	0.576609	-7.62399	2.45959e-14	1.07119e-11
ENSG00000228372	SMIM10L2B-AS1	2.96631	0	0.783564	21.6033	5.02418	59.3591	16.9166	4.38947	0.982944	-4.46563	7.98338e-06	0.000273197
ENSG00000286601	AC007563.3	0	2.15806	0	21.8653	3.14557	17.2656	11.2452	4.38045	1.26835	-3.45367	0.000553009	0.0084301
ENSG00000286725	AC018706.1	1.9876	1.00384	0	17.1291	9.63485	34.0092	10.683	4.37903	1.06504	-4.11161	3.9291e-05	0.00100167
ENSG00000276093	AL132822.1	1.14035	2.31616	0	22.2539	15.2286	30.0633	13.7285	4.37486	1.10211	-3.96952	7.20166e-05	0.00163403
ENSG00000256128	LINC00944	8.34328	12.6323	0.64775	283.14	11.229	136.451	55.2275	4.36844	0.895923	-4.8759	1.08311e-06	5.24124e-05
ENSG00000251187	AC010261.2	0	2.82246	0	36.3524	5.19106	17.4145	12.3686	4.36543	1.18188	-3.69363	0.000221079	0.00408266
ENSG00000170486	KRT72	8.19805	3.985	4.01033	82.2621	142.313	116.405	77.2996	4.36469	0.514151	-8.48913	2.08188e-17	1.92004e-14
ENSG00000224173	LINC02831	0	0.734364	3.16594	31.2375	0	21.3681	13.335	4.35123	1.51563	-2.8709	0.00409309	0.0403353
ENSG00000089012	SIRPG	1.42313	2.7383	0.851219	69.8024	1.0321	27.2827	15.2252	4.35073	1.17482	-3.70333	0.000212785	0.00395279
ENSG00000255133	LINC02721	0	8.44591	0	42.068	45.8527	70.5188	26.1688	4.34979	0.896052	-4.85439	1.20756e-06	5.72703e-05
ENSG00000166856	GPR182	1.63989	0.610333	0.529164	21.989	1.26793	40.273	23.7574	4.34931	1.12224	-3.87554	0.000106387	0.00225251
ENSG00000249079	AC118282.2	1.01875	1.17079	0	23.672	5.024	14.1163	4.8818	4.34821	1.37815	-3.15511	0.00160436	0.0195599
ENSG00000161798	AQP5	41.7785	45.1885	19.4006	1124.65	261.379	783.401	484.057	4.34768	0.77845	-5.58505	2.33637e-08	2.06954e-06
ENSG00000233570	LINC00690	2.67133	1.69824	2.83985	60.9983	19.1395	63.1337	29.141	4.34605	0.765162	-5.67991	1.34767e-08	1.30027e-06
ENSG00000174788	PCP2	2.12483	4.76698	5.14822	133.701	7.37995	98.2042	74.3584	4.34564	0.80181	-5.41979	5.96696e-08	4.68937e-06
ENSG00000279936	AC008806.1	1.03366	4.22137	1.86907	93.642	1.06503	49.4767	19.9612	4.34448	1.19964	-3.6215	0.000292901	0.00507712
ENSG00000183643	C15orf32	0	1.25452	0	11.6331	1.34008	9.58173	7.42433	4.34245	1.49069	-2.91305	0.00357923	0.0363451
ENSG00000121933	TMIGD3	5.64665	9.97795	17.0326	291.378	134.213	232.264	125.825	4.34071	0.459784	-9.44076	3.70083e-21	8.92668e-18
ENSG00000164185	ZNF474	0	2.56032	1.48814	42.4671	2.2962	26.4116	22.425	4.33862	1.17611	-3.68896	0.000225177	0.00413425
ENSG00000136206	SPDYE1	3.04512	11.0947	1.74216	113.17	71.9623	130.442	60.307	4.33813	0.595251	-7.2879	3.14817e-13	1.05018e-10
ENSG00000226287	TMEM191A	14.9058	33.4029	13.9586	604.673	289.491	378.802	215.481	4.33424	0.439044	-9.87199	5.50624e-23	2.15824e-19
ENSG00000278907	AC005609.2	0	3.1514	0	12.3418	20.3757	27.4084	8.59643	4.32893	1.0302	-4.20204	2.64519e-05	0.000720637
ENSG00000260740	AC026471.3	3.05393	4.256	3.01109	89.2088	37.6479	79.5067	41.3585	4.32704	0.58018	-7.45809	8.77857e-14	3.35695e-11
ENSG00000261156	LINC01989	0	0	0	7.24247	0	3.77124	14.1718	4.31728	1.54827	-2.78845	0.00529608	0.0489158
ENSG00000287887	AL391560.2	2.12681	27.1591	4.48774	202.989	170.064	285.401	113.991	4.31272	0.61445	-7.01883	2.23735e-12	6.30971e-10
ENSG00000240021	TEX35	7.5125	9.98615	9.81098	290.908	18.0532	233.188	163.017	4.31265	0.758378	-5.68668	1.29533e-08	1.26535e-06
ENSG00000153495	TEX29	0.960907	6.78335	2.68618	121.944	10.3669	73.5137	55.6805	4.30941	0.812759	-5.3022	1.14413e-07	7.99029e-06
ENSG00000232685	LINC00442	0.872596	2.30622	3.12099	55.036	0	64.2716	21.1713	4.29456	1.28368	-3.3455	0.00082135	0.0114671
ENSG00000278558	TMEM191B	15.6957	14.4606	1.26128	430.669	24.4086	136.517	142.086	4.29292	0.808973	-5.30664	1.11667e-07	7.851e-06
ENSG00000120440	TTLL2	4.65796	2.959	4.16542	149.365	5.80263	76.755	112.001	4.28842	0.865173	-4.95672	7.16923e-07	3.74052e-05
ENSG00000227917	AL449043.1	5.16456	2.1352	1.5875	72.4997	34.3778	74.2197	27.5383	4.28572	0.67808	-6.32037	2.60933e-10	4.19279e-08
ENSG00000238245	MYO5BP2	0.949997	1.04562	4.57289	77.2384	3.28652	48.9735	21.0613	4.28465	1.11227	-3.85216	0.000117081	0.0024265
ENSG00000184560	SPEM2	16.8935	3.49264	6.07954	241.031	4.20897	268.206	175.694	4.28014	1.2323	-3.47329	0.000514117	0.00796819
ENSG00000275793	RIMBP3	44.8602	53.2804	20.7888	1066.06	526.718	708.962	623.995	4.2754	0.490384	-8.71847	2.81986e-18	3.2749e-15
ENSG00000267057	LINC01905	1.41619	1.82183	0	40.9144	1.82888	20.1048	12.9556	4.2729	1.28807	-3.3173	0.000908919	0.0125043
ENSG00000267097	SLC14A2-AS1	0	0.986662	0.860145	21.0042	0	15.313	14.8484	4.27099	1.36108	-3.13795	0.00170134	0.0204323
ENSG00000254562	LINC01493	1.87885	0.892985	0	31.1617	2.223	20.8079	10.1087	4.27058	1.27273	-3.35546	0.000792341	0.0111565
ENSG00000226807	MROH5	4.94467	0.74636	12.0618	217.618	9.41138	94.8861	115.066	4.26966	1.25916	-3.39087	0.000696718	0.0100956
ENSG00000279086	AC073130.3	3.82064	1.0564	2.76331	107.568	3.26572	37.5965	43.2389	4.26633	0.966324	-4.41501	1.01004e-05	0.000332687
ENSG00000179902	C1orf194	12.7955	22.241	3.0685	280.645	95.4977	359.553	169.646	4.2608	0.665961	-6.39798	1.57448e-10	2.66869e-08
ENSG00000285890	AC009623.3	1.04075	1.0771	0.903934	34.5721	1.04297	22.0052	6.80839	4.2558	1.3213	-3.22092	0.00127779	0.0162415
ENSG00000139908	TSSK4	2.78336	7.29015	5.44392	214.212	8.83972	69.7138	66.5344	4.24653	0.859213	-4.94235	7.71864e-07	3.97428e-05
ENSG00000287649	AC093418.1	1.07689	0	0	16.669	1.0487	3.62261	4.63721	4.24514	1.52262	-2.78804	0.00530275	0.0489547
ENSG00000279726	AC005609.5	1.3854	7.47492	0	45.035	41.2309	61.9702	27.0652	4.22705	0.832915	-5.075	3.8749e-07	2.23767e-05
ENSG00000229927	RHEBP1	0	5.68704	0	47.1371	29.8619	24.1139	21.0922	4.22043	1.20177	-3.51184	0.000445012	0.00709056
ENSG00000163098	BIRC8	2.94612	13.3775	1.7579	142.36	69.6001	110.092	62.9182	4.21342	0.758843	-5.55242	2.81739e-08	2.45402e-06
ENSG00000282916	LINC02746	2.01631	6.51908	2.737	93.4946	32.0302	78.8184	40.441	4.2065	0.623904	-6.74223	1.55976e-11	3.59627e-09
ENSG00000178762	H2BC2P	17.3909	44.3973	30.5212	374.27	438.117	888.396	267.789	4.20499	0.474242	-8.86676	7.53058e-19	1.07335e-15
ENSG00000258747	AL356022.1	0	0.725295	1.03591	12.2566	1.11948	19.3505	9.91604	4.20377	1.37713	-3.05256	0.002269	0.0255472
ENSG00000225850	AL355490.1	1.72597	5.78783	1.90663	58.8164	40.7853	70.6939	41.0867	4.19783	0.620727	-6.76277	1.3538e-11	3.19181e-09
ENSG00000149609	C20orf144	17.9773	19.4265	15.7266	527.637	44.1153	408.36	307.488	4.19653	0.568421	-7.38279	1.55007e-13	5.52335e-11
ENSG00000217261	POM121L4P	7.60725	53.8538	4.16783	519.396	324.716	356.028	185.453	4.19404	1.30744	-3.20783	0.00133742	0.0168827
ENSG00000176029	C11orf16	2.05611	1.85367	1.04794	27.5894	8.12338	54.0545	15.5776	4.19366	1.02859	-4.07707	4.56062e-05	0.00113049
ENSG00000237732	CT75	6.21335	47.8714	11.3943	479.418	234.652	465.637	214.324	4.19031	0.72752	-5.75972	8.42522e-09	8.71913e-07
ENSG00000160396	HIPK4	5.97728	9.77195	6.66703	267.058	8.18091	130.489	91.091	4.18254	0.831949	-5.02741	4.97159e-07	2.7302e-05
ENSG00000188782	CATSPER4	4.66821	6.71381	2.2127	151.937	5.28738	90.9223	52.5872	4.18167	1.05633	-3.95869	7.53629e-05	0.00169448
ENSG00000184361	SPATA32	7.74157	12.8036	8.15093	235.557	9.82702	271.781	110.791	4.17732	0.87629	-4.76705	1.86946e-06	8.25644e-05
ENSG00000224124	POM121L10P	7.09696	43.8796	4.6753	419.989	328.509	251.574	198.591	4.17354	0.686055	-6.08339	1.17669e-09	1.61255e-07
ENSG00000218014	KRT19P1	1.72825	3.99281	3.79216	62.0149	32.64	72.4565	44.3053	4.15975	0.601434	-6.91639	4.63302e-12	1.17159e-09
ENSG00000124818	OPN5	15.5898	26.087	8.93839	326.857	169.86	374.311	140.639	4.15579	0.454604	-9.14155	6.15607e-20	1.20647e-16
ENSG00000259708	AC090607.3	0	1.00868	0.929447	20.4417	0	14.2025	6.32472	4.15339	1.46072	-2.84338	0.00446385	0.0430553
ENSG00000257987	TEX49	0	0	0	5.20762	0	4.50736	14.6041	4.15001	1.42575	-2.91075	0.00360565	0.0365306
ENSG00000274570	SPDYE10P	0	10.5037	8.85316	119.918	135.023	90.771	72.0975	4.14884	0.425425	-9.75222	1.80472e-22	6.28785e-19
ENSG00000267215	AC040963.1	1.19108	0	2.30772	46.0766	3.72173	16.1283	13.5726	4.14805	1.23746	-3.35208	0.000802075	0.0112834
ENSG00000278638	AC244093.5	0	0	0	3.14918	1.08418	5.39067	4.48012	4.1413	1.48171	-2.79495	0.00519082	0.0481707
ENSG00000261738	MIR3976HG	17.709	10.3707	9.74951	381.738	7.05613	275.461	185.012	4.1332	0.818801	-5.04787	4.4676e-07	2.50162e-05
ENSG00000143199	ADCY10	9.06196	32.5058	24.2225	573.13	166.444	406.774	209.674	4.12784	0.65447	-6.30715	2.84228e-10	4.50128e-08
ENSG00000188386	PPP3R2	7.26388	167.005	5.1538	1276.32	799.02	1034.9	577.973	4.12569	1.04974	-3.93021	8.4873e-05	0.00187196
ENSG00000258647	LINC00930	4.89032	271.804	7.53501	1607.4	1128.43	2221.84	610.575	4.12554	1.4608	-2.82416	0.0047405	0.0450175
ENSG00000287139	AL513317.1	1.31525	0	1.74795	12.7791	18.7771	23.0402	10.8044	4.12533	0.954402	-4.32242	1.54325e-05	0.000465752
ENSG00000181323	SPEM1	8.74401	3.79968	2.85029	134.684	9.21078	125.253	84.9786	4.1213	0.806267	-5.11159	3.19466e-07	1.89726e-05
ENSG00000163263	C1orf189	2.03952	1.04493	1.8384	58.6191	5.38647	21.9646	21.2679	4.11741	0.993902	-4.14268	3.43277e-05	0.000896263
ENSG00000197768	STPG3	4.61361	1.89455	2.24764	81.2366	3.97512	66.8332	67.3096	4.11568	0.844308	-4.87462	1.09018e-06	5.25918e-05
ENSG00000226440	LAMA4-AS1	0	4.20159	1.98731	21.0477	12.7122	66.0779	18.2849	4.10891	1.03606	-3.96591	7.31177e-05	0.00165303
ENSG00000234497	ERICH3-AS1	2.12264	20.2872	3.69088	138.937	67.8045	148.049	63.3556	4.10875	0.775136	-5.30069	1.15368e-07	8.0213e-06
ENSG00000237850	AC091304.1	9.94493	13.9656	10.8796	267.342	74.3411	251.302	99.184	4.09294	0.594427	-6.88552	5.75788e-12	1.4444e-09
ENSG00000197057	DTHD1	3.13261	0.982518	2.93974	75.5921	2.56866	46.4273	35.464	4.09106	1.09685	-3.72984	0.000191605	0.00361284
ENSG00000261649	GOLGA6L7	7.83627	21.7269	6.09908	349.647	34.8329	229.631	125.548	4.09081	0.808414	-5.06029	4.18618e-07	2.36942e-05
ENSG00000101425	BPI	1.31083	1.4288	13.9597	164.619	10.6229	109.013	92.9577	4.08344	0.918019	-4.4481	8.66344e-06	0.000292736
ENSG00000231666	LINC01704	4.95926	2.09145	1.234	73.4062	4.65342	59.5209	17.777	4.0822	0.971012	-4.20407	2.62161e-05	0.000715455
ENSG00000267420	AC007993.2	0.857214	0	0	9.75961	1.13213	6.18325	7.59693	4.08154	1.34918	-3.02521	0.00248457	0.0274617
ENSG00000248767	FOXL3	0	1.75617	0.938226	28.4859	3.31226	14.6557	15.747	4.07387	1.1723	-3.47511	0.000510647	0.00792691
ENSG00000274600	RIMBP3B	23.776	19.7914	17.6724	531.932	216.726	278.612	387.642	4.06797	1.25788	-3.23398	0.00122078	0.0157078
ENSG00000254003	SRI-AS1	1.00274	2.94652	0	24.6939	18.6355	21.7983	10.7391	4.06731	0.896231	-4.53824	5.67256e-06	0.000205161
ENSG00000164604	GPR85	2.74489	12.3992	5.97669	186.15	10.4559	153.04	62.529	4.06662	0.759229	-5.35625	8.49669e-08	6.28375e-06
ENSG00000234338	AC073349.2	7.16697	2.1147	3.64754	57.934	5.3247	152.814	16.4814	4.06562	0.93333	-4.35604	1.32438e-05	0.000411582
ENSG00000104755	ADAM2	24.336	82.1634	6.14255	578.626	493.464	790.813	285.829	4.05368	1.01211	-4.00518	6.19703e-05	0.00144383
ENSG00000143340	FAM163A	2.74044	10.1189	1.86574	148.597	22.7124	69.4223	66.883	4.05353	0.693907	-5.8416	5.17024e-09	5.9169e-07
ENSG00000239351	NPM1P29	1.10453	1.02834	0.916899	33.7184	2.02783	15.0465	9.93429	4.05147	1.14669	-3.53319	0.000410583	0.0066639
ENSG00000189375	TBC1D28	11.2278	9.22247	7.96652	295.26	10.4516	165.541	130.399	4.04822	0.807818	-5.0113	5.40634e-07	2.91283e-05
ENSG00000235705	AL133481.2	2.0495	10.2166	0.721706	90.3693	80.0277	51.6911	39.917	4.03759	0.743467	-5.43076	5.61153e-08	4.44345e-06
ENSG00000111644	ACRBP	48.7395	188.663	37.642	2072.18	776.744	1656.23	1016.43	4.03405	0.509434	-7.91869	2.40025e-15	1.39379e-12
ENSG00000216436	H2AC2P	0.824465	3.49879	2.93463	34.7468	24.862	57.1835	17.9345	4.03357	0.692204	-5.82714	5.63846e-09	6.292e-07
ENSG00000187166	H1-7	30.712	33.0173	10.6422	739.49	58.4929	420.981	298.754	4.03303	0.729327	-5.52979	3.20607e-08	2.7468e-06
ENSG00000183169	POM121L1P	10.6453	92.5338	5.57421	672.265	741.307	364.601	316.891	4.03297	1.01051	-3.99103	6.57879e-05	0.00151573
ENSG00000236761	CTAGE9	7.04719	0	1.83105	82.1332	11.1693	49.1586	28.8926	4.03258	0.999883	-4.03305	5.50577e-05	0.00131489
ENSG00000183629	GOLGA8G	39.9314	151.788	25.6127	1386.57	668.995	1485.17	503.655	4.02882	0.966475	-4.16857	3.06521e-05	0.000813852
ENSG00000267934	AC010300.1	10.9311	3.62734	2.61348	151.999	6.68572	116.6	30.4109	4.02435	0.919141	-4.37838	1.19565e-05	0.000379573
ENSG00000170092	SPDYE5	5.75873	10.4821	10.2274	188.936	92.8059	146.705	51.2375	4.01997	0.457743	-8.78216	1.60371e-18	2.0115e-15
ENSG00000128322	IGLL1	2.50515	0.940815	1.97847	39.2056	23.3413	25.9424	29.5586	4.01964	0.891754	-4.50757	6.55749e-06	0.000230778
ENSG00000166407	LMO1	0	0	1.50171	18.9736	1.29115	7.92827	6.39911	4.01679	1.40787	-2.8531	0.00432945	0.0420826
ENSG00000155890	TRIM42	3.85346	1.03932	1.86172	51.1492	2.21576	56.1389	95.5109	4.01388	0.990635	-4.05182	5.08206e-05	0.00123463
ENSG00000235631	RNF148	2.19903	7.7636	8.98353	166.439	12.1568	130.664	107.98	4.01332	0.732498	-5.47895	4.27861e-08	3.53064e-06
ENSG00000259469	AC084757.2	0	0	1.86672	7.96836	12.368	11.6185	6.25972	4.01214	1.19515	-3.35701	0.00078791	0.011109
ENSG00000137225	CAPN11	26.8106	63.5697	10.2122	708.641	351.316	550.766	256.069	4.00611	0.598092	-6.69815	2.11077e-11	4.50255e-09
ENSG00000258497	AL359682.1	0	1.12669	0	3.67758	3.04474	10.3524	4.7644	4.00478	1.38857	-2.88411	0.00392525	0.0391613
ENSG00000155714	PDZD9	2.13089	8.37279	6.04262	136.462	34.939	95.4801	68.4804	4.00113	0.619331	-6.4604	1.04427e-10	1.81918e-08
ENSG00000236991	EDRF1-AS1	1.56913	0.815555	0.732605	27.038	2.10422	18.4903	16.4499	3.99657	1.00824	-3.96391	7.37313e-05	0.0016645
ENSG00000259144	RANBP20P	1.01697	1.09433	0	10.1629	6.38775	15.676	4.96412	3.9941	1.26775	-3.15053	0.00162974	0.0197924
ENSG00000253541	SEPTIN10P1	2.22261	5.52442	0	62.1788	19.6883	36.8526	26.9918	3.99317	0.758613	-5.26377	1.41129e-07	9.64137e-06
ENSG00000145626	UGT3A1	8.11138	13.9178	4.51853	308.14	10.0634	101.524	89.4275	3.99091	0.831036	-4.80234	1.56824e-06	7.11652e-05
ENSG00000105289	TJP3	31.2142	13.1845	9.5555	389.159	58.0794	405.055	198.652	3.9902	0.761912	-5.23709	1.6313e-07	1.08605e-05
ENSG00000185156	MFSD6L	8.98196	13.8228	5.58118	205.587	87.216	152.098	115.864	3.98788	0.451165	-8.83908	9.65103e-19	1.26095e-15
ENSG00000214360	EFCAB9	2.18887	1.0712	0	24.4472	1.01139	24.3901	10.516	3.98753	1.2193	-3.27034	0.00107417	0.0142361
ENSG00000164123	C4orf45	2.87233	3.52045	1.33811	79.991	4.5571	35.9622	27.893	3.98537	0.937808	-4.24966	2.14095e-05	0.000606447
ENSG00000172139	SLC9C1	12.6899	20.1151	14.306	295.634	185.26	264.266	150.86	3.98358	0.517903	-7.69175	1.45134e-14	6.59563e-12
ENSG00000185775	SPATA31A6	6.07043	22.456	6.65683	231.037	35.4911	254.975	45.3928	3.98204	0.943955	-4.21847	2.45969e-05	0.000680746
ENSG00000231313	CLIC1P1	0.922391	0.971402	0.928614	24.2829	7.84358	12.318	7.63179	3.98143	1.05246	-3.78297	0.00015497	0.00303426
ENSG00000254027	AC009902.2	3.76969	12.9972	2.56158	121.556	67.6701	108.072	61.9307	3.97879	0.526474	-7.55742	4.11128e-14	1.69628e-11
ENSG00000256944	AP003721.3	0	1.83418	0	11.5106	1.1285	16.718	6.81795	3.97764	1.41357	-2.81389	0.00489461	0.0461059
ENSG00000144031	ANKRD53	2.74688	3.45872	14.0338	142.106	10.2029	147.312	78.4281	3.97492	0.899399	-4.41952	9.89182e-06	0.000326847
ENSG00000271763	AC091544.5	0	6.20485	0	30.0192	25.4744	39.6978	12.2946	3.97414	1.05154	-3.77936	0.000157229	0.00306607
ENSG00000232537	AC092810.2	0.428326	3.46456	0	15.2854	4.20931	21.2629	13.4359	3.97178	1.10644	-3.5897	0.000331058	0.00560832
ENSG00000221843	C2orf16	61.4204	58.7276	48.7386	1587.28	38.8665	1022.04	670.938	3.97111	0.980566	-4.04982	5.1258e-05	0.00124404
ENSG00000206142	FAM230H	25.2909	32.0026	28.1042	1079.51	40.8067	219.192	339.556	3.96836	0.74348	-5.33755	9.42108e-08	6.82256e-06
ENSG00000183662	TAFA1	2.01451	0	0.498647	19.4017	2.71387	20.1433	9.09377	3.96609	1.23729	-3.20547	0.0013484	0.0169866
ENSG00000244234	GMCL2	10.0591	66.2348	10.3586	411.717	381.311	544.576	186.195	3.95991	0.64706	-6.11986	9.36586e-10	1.31697e-07
ENSG00000171595	DNAI2	21.596	41.0597	10.5069	466.936	280.651	381.281	211.174	3.95911	0.588801	-6.72403	1.76769e-11	3.95924e-09
ENSG00000145777	TSLP	2.82639	2.67129	0	41.3974	4.12275	32.7868	14.8602	3.9537	1.1058	-3.57542	0.000349663	0.00583834
ENSG00000263438	LINC01919	1.08668	0	2.09031	37.3027	0	12.969	11.2674	3.95039	1.33765	-2.95322	0.00314474	0.0330294
ENSG00000225873	C3orf86	1.92063	4.76699	3.66935	92.9526	3.87656	61.1434	31.0608	3.94629	1.01834	-3.87521	0.000106533	0.00225256
ENSG00000104941	RSPH6A	17.6868	33.7242	15.982	451.88	226.235	348.997	233.776	3.93836	0.46004	-8.5609	1.11987e-17	1.09737e-14
ENSG00000250135	AL049795.2	0	0	1.85661	9.78257	3.3321	16.8725	6.39665	3.93462	1.34286	-2.93002	0.00338935	0.0348844
ENSG00000187726	DNAJB13	4.87787	12.0755	2.54691	134.366	28.8033	125.41	55.2441	3.93398	0.723472	-5.43764	5.39916e-08	4.31892e-06
ENSG00000259361	LINC00927	10.0423	15.0121	9.58118	247.164	23.1688	261.508	147.03	3.93318	0.589362	-6.67361	2.49586e-11	5.11522e-09
ENSG00000205238	SPDYE2	18.3305	0	5.24274	108.225	114.43	141.116	69.5539	3.93259	0.906022	-4.3405	1.4216e-05	0.000434934
ENSG00000264813	AC113554.1	2.77177	5.0715	2.80801	109.889	3.36947	48.2138	57.6109	3.93042	0.914126	-4.29964	1.71073e-05	0.000507025
ENSG00000106304	SPAM1	0	2.87003	4.40995	76.7193	1.88316	35.8662	63.2012	3.92772	1.1833	-3.31929	0.000902455	0.0124443
ENSG00000280262	AC093671.1	1.16424	11.6304	1.77985	84.9201	56.4394	72.0242	42.4063	3.92432	0.575101	-6.82371	8.87174e-12	2.17337e-09
ENSG00000254055	AC009597.1	2.97234	0	0	16.0821	5.3912	15.7498	5.4608	3.92125	1.36883	-2.86468	0.00417435	0.0409175
ENSG00000260343	LINC01043	6.09907	2.18981	4.57581	108.853	2.13986	84.267	72.2719	3.91787	0.969638	-4.04055	5.33256e-05	0.00128382
ENSG00000185955	C7orf61	9.09145	5.895	13.9664	272.836	11.9148	148.959	97.221	3.91677	0.73071	-5.36022	8.31215e-08	6.18034e-06
ENSG00000166930	MS4A5	3.51584	4.45205	2.85885	71.6619	3.21715	87.817	38.1643	3.91632	0.973567	-4.02266	5.75457e-05	0.00136083
ENSG00000234394	AL353608.3	52.3776	25.7279	7.24085	819.78	100.577	362.719	198.488	3.91585	0.765451	-5.11574	3.12516e-07	1.8646e-05
ENSG00000150676	CCDC83	7.17545	32.1259	10.135	387.976	76.3171	280.193	142.929	3.90878	0.705009	-5.5443	2.95136e-08	2.55651e-06
ENSG00000175294	CATSPER1	6.24858	0	8.7954	131.494	5.63832	79.4083	56.8449	3.90465	1.08229	-3.60778	0.000308831	0.00529074
ENSG00000285818	AL591893.1	1.78054	0	1.85197	32.4459	2.23748	21.4417	15.2192	3.90303	1.16606	-3.34718	0.000816369	0.0114166
ENSG00000225362	CT62	8.33939	27.1312	5.7025	401.285	32.7377	166	163.251	3.89819	0.791438	-4.92546	8.41623e-07	4.23608e-05
ENSG00000249131	PSD2-AS1	3.52862	2.54466	0	54.5226	3.64675	33.3038	23.876	3.89687	1.05643	-3.68871	0.000225398	0.00413425
ENSG00000153347	FAM81B	13.6508	5.36105	7.12171	253.062	8.4567	112.955	170.805	3.89331	0.767459	-5.07299	3.91622e-07	2.24499e-05
ENSG00000213714	FAM209B	10.5892	11.2164	9.25052	254.253	11.8433	194.482	105.167	3.89167	0.748559	-5.19888	2.0049e-07	1.28827e-05
ENSG00000228329	LINC01890	1.20914	4.11019	1.48877	65.6848	1.72032	33.5109	23.4953	3.89121	1.10731	-3.51411	0.000441234	0.0070411
ENSG00000124107	SLPI	0.902585	2.98629	1.86058	36.5607	4.4984	42.8825	20.1096	3.88791	0.93	-4.18055	2.90806e-05	0.000778718
ENSG00000184647	PRSS55	9.0719	5.41577	10.7077	228.77	7.7919	135.781	103.532	3.88598	0.88919	-4.37025	1.24102e-05	0.000391101
ENSG00000258464	AL160237.1	0.492789	2.75956	2.23777	36.0404	4.53498	30.4928	25.9876	3.87858	0.880633	-4.40431	1.06123e-05	0.000347328
ENSG00000259701	AC020891.3	2.06095	15.7827	1.89193	68.9905	85.433	135.591	39.016	3.87846	0.756144	-5.12926	2.90879e-07	1.76423e-05
ENSG00000280273	AF131216.4	5.42757	13.0408	4.67272	163.573	37.2467	136.286	87.0027	3.87794	0.59157	-6.55534	5.55144e-11	1.02398e-08
ENSG00000186645	SPDYE17	0	6.40109	13.839	50.9106	114.658	132.235	51.9417	3.87104	0.96208	-4.02362	5.7311e-05	0.0013563
ENSG00000284070	AP000356.2	135.926	377.286	30.8714	3113.78	2909.16	1934.27	1420.58	3.87071	0.9273	-4.17418	2.99067e-05	0.000797437
ENSG00000260220	CCDC187	25.4974	7.55988	9.35135	392.546	17.8264	210.497	356.883	3.86846	0.816068	-4.74037	2.13333e-06	9.26522e-05
ENSG00000263826	AC112907.3	9.54619	10.849	7.3104	191.494	61.2729	149.885	117.563	3.86811	0.49129	-7.87338	3.45182e-15	1.86618e-12
ENSG00000251649	LINC02379	0.844198	1.49583	0	23.7575	1.88165	7.32892	14.8963	3.86494	1.31568	-2.93761	0.00330756	0.0342687
ENSG00000267166	AC007993.1	4.7269	2.06786	2.75679	51.912	6.64962	80.4312	31.2352	3.86096	0.858174	-4.49904	6.82614e-06	0.000238626
ENSG00000223920	AC099791.1	0.852032	0.961748	0	10.6031	4.58274	11.0186	8.03656	3.8598	1.2325	-3.13168	0.00173812	0.0207865
ENSG00000164556	FAM183BP	12.0949	21.6833	2.80293	286.1	22.3963	221.092	60.3327	3.85961	0.788855	-4.89267	9.94759e-07	4.89681e-05
ENSG00000206181	ELOA2	0.895009	5.8755	3.82453	113.606	5.7554	32.0122	36.0121	3.84778	1.00797	-3.81737	0.000134881	0.00270863
ENSG00000223602	AC125634.1	9.28416	42.2954	10.9514	447.29	102.993	346.549	87.9817	3.84666	0.863709	-4.45366	8.44201e-06	0.000286407
ENSG00000112761	CCN6	2.49392	0	2.58891	51.6132	7.20367	19.0175	11.762	3.84598	0.952004	-4.03987	5.34799e-05	0.00128405
ENSG00000140675	SLC5A2	4.42848	1.77987	2.50329	57.5015	16.2099	49.8891	34.8967	3.84341	0.814867	-4.71662	2.39799e-06	0.000102584
ENSG00000182035	ADIG	4.1681	2.9832	2.43881	68.0094	0.68546	67.5893	34.1921	3.84114	1.05491	-3.6412	0.000271375	0.00478869
ENSG00000276950	GSTT4	15.5017	12.1794	9.52553	319.783	8.44145	204.603	91.2227	3.84072	0.750095	-5.12031	3.05029e-07	1.82884e-05
ENSG00000287618	AC025576.3	1.90892	1.98563	0.921098	37.5262	7.7134	22.8955	13.9815	3.83552	0.831066	-4.61518	3.92755e-06	0.000151857
ENSG00000288349	AC139272.1	17.0269	9.78268	54.817	569.661	12.4628	575.877	244.82	3.82677	0.878957	-4.35376	1.33823e-05	0.000414032
ENSG00000188375	H3-5	3.09954	18.4786	1.82836	146.745	72.378	107.024	72.8698	3.82664	0.67483	-5.67053	1.42356e-08	1.34859e-06
ENSG00000267767	LINC01801	20.9898	38.7496	19.8274	411.138	273.746	457.622	153.785	3.8223	0.445376	-8.58219	9.30851e-18	9.41571e-15
ENSG00000111052	LIN7A	11.8757	16.0886	32.1911	423.671	218.001	232.573	178.851	3.82188	0.591498	-6.46135	1.03771e-10	1.81785e-08
ENSG00000178093	TSSK6	13.3745	25.3323	14.7918	329.761	19.8976	402.361	186.481	3.81682	0.75045	-5.08605	3.65604e-07	2.14686e-05
ENSG00000253510	AC004944.1	1.22848	1.16436	2.69594	32.3302	10.8271	31.555	9.75654	3.81491	0.896827	-4.25379	2.10184e-05	0.000598342
ENSG00000230408	BZW1-AS1	0.914829	1.95983	0	15.5534	4.60817	19.5126	9.52091	3.8143	1.19238	-3.1989	0.00137955	0.0172551
ENSG00000198326	TMEM239	14.6677	17.6893	10.9614	361.526	13.0401	234.951	146.201	3.81114	0.706383	-5.39528	6.84153e-08	5.21138e-06
ENSG00000257467	PPFIA2-AS1	2.2124	3.25075	1.63223	41.9342	13.1811	42.4695	21.1517	3.80903	0.866148	-4.39766	1.09422e-05	0.000354417
ENSG00000172717	FAM71D	4.07463	8.7558	5.53511	97.7941	10.4566	150.719	87.1621	3.80735	0.930645	-4.09108	4.2936e-05	0.00107967
ENSG00000228735	AC011228.1	0	2.17466	0	9.4237	5.26704	13.6735	7.552	3.80502	1.3031	-2.91997	0.0035007	0.0357445
ENSG00000180697	C3orf22	5.88045	8.83563	4.02558	173.83	4.04034	81.3635	81.9331	3.79911	0.895225	-4.24375	2.19812e-05	0.000620959
ENSG00000283849	AC092053.2	4.12929	1.91954	2.86944	80.0487	3.53031	41.0107	43.4181	3.79876	0.92053	-4.12671	3.67988e-05	0.000952063
ENSG00000233261	FAM238A	3.08725	14.4522	1.54843	116.82	36.4705	110.761	58.3355	3.79735	0.717333	-5.29371	1.19859e-07	8.27842e-06
ENSG00000226390	KCNQ2-AS1	0	1.84341	0.934125	21.0746	5.70133	12.2964	7.9788	3.79333	1.16114	-3.2669	0.00108731	0.0143436
ENSG00000277608	AL365204.3	0	2.66697	0.904376	28.1542	6.62066	11.7788	5.73973	3.79288	1.20501	-3.14758	0.00164626	0.0199543
ENSG00000286624	AC069421.2	0	5.54201	0	13.1743	11.4855	48.5709	12.5655	3.78717	1.23709	-3.06135	0.00220341	0.0249521
ENSG00000235621	LINC00494	5.05908	2.2981	2.55978	84.4811	13.0886	37.7953	97.9069	3.78652	0.649197	-5.83263	5.45605e-09	6.17637e-07
ENSG00000197210	AP000550.1	126.119	725.597	38.4408	5082.31	4087.47	3109.84	2170.25	3.78622	1.27039	-2.98037	0.00287899	0.0308005
ENSG00000227676	LINC01068	0.964992	1.83956	0	18.3576	5.33308	13.6756	10.456	3.78406	1.05141	-3.59905	0.000319382	0.00543399
ENSG00000121634	GJA8	2.61765	5.73016	0.946665	57.9692	20.7577	48.1791	28.4671	3.78267	0.676695	-5.58992	2.27178e-08	2.01803e-06
ENSG00000240211	PPP1R35-AS1	2.83362	0.984725	2.76679	30.6154	11.7268	48.1524	22.1138	3.77593	0.788263	-4.7902	1.66618e-06	7.47446e-05
ENSG00000274560	AC010205.1	1.13405	1.15933	0	9.16572	4.89909	15.128	5.67327	3.76313	1.31406	-2.86374	0.00418668	0.0409999
ENSG00000165972	CCDC38	24.2407	57.3477	14.5199	516.16	354.778	390.329	231.704	3.7619	0.559635	-6.72206	1.7917e-11	3.97841e-09
ENSG00000183035	CYLC1	2.26868	12.7963	1.53023	55.9872	6.51747	160.406	55.3803	3.75315	1.00714	-3.72655	0.000194119	0.00365146
ENSG00000229578	LINC00358	0.908705	1.81859	0	28.206	4.37152	5.29905	7.08065	3.7522	1.2365	-3.03452	0.0024092	0.0268093
ENSG00000227098	AC073636.1	0.973503	1.60798	1.6245	28.2721	1.59423	26.6991	23.7424	3.75059	1.10629	-3.39024	0.000698312	0.0101098
ENSG00000246763	RGMB-AS1	31.9121	9.72968	9.46735	289.952	92.7519	273.37	130.357	3.74592	0.621638	-6.02589	1.6818e-09	2.19734e-07
ENSG00000237159	CNTFR-AS1	2.73638	1.61427	0	24.1225	2.84885	29.5977	37.9709	3.74013	1.02242	-3.65812	0.000254071	0.0045318
ENSG00000263609	LINC02002	1.17679	3.34096	0.605483	43.1404	5.39271	14.6055	9.76184	3.7399	1.05803	-3.53479	0.000408105	0.00664086
ENSG00000261959	AC015909.3	0	0	2.74926	17.9395	0	20.5724	12.3602	3.73428	1.30106	-2.87018	0.00410243	0.0403893
ENSG00000229894	GK3P	4.47641	5.75379	1.80872	95.191	7.15806	55.2457	46.6704	3.73127	0.879837	-4.24086	2.22667e-05	0.000626767
ENSG00000238283	TBC1D3P1	0	13.5011	2.77189	115.356	17.8668	80.4765	40.3082	3.71402	0.946804	-3.92269	8.75652e-05	0.00192013
ENSG00000226745	OAZ1P1	1.72949	1.90064	0	24.4086	14.054	8.98098	7.08081	3.70716	1.02345	-3.62224	0.000292067	0.00506826
ENSG00000188877	POTEA	4.80291	46.7169	1.74972	186.711	214.548	289.872	112.093	3.70603	0.938767	-3.94777	7.88829e-05	0.00175677
ENSG00000167195	GOLGA6C	16.3569	19.4758	14.2011	419.465	33.9108	198.501	90.0738	3.70451	0.768015	-4.82349	1.41066e-06	6.52422e-05
ENSG00000145491	ROPN1L	72.4924	161.27	29.3258	1512.83	653.083	1250.56	714.391	3.70421	0.612577	-6.04692	1.4764e-09	1.97844e-07
ENSG00000226759	DAB1-AS1	9.98469	7.26141	12.5565	225.179	10.6118	153.507	91.46	3.70405	0.703036	-5.26865	1.37434e-07	9.4094e-06
ENSG00000150628	SPATA4	26.7265	82.2992	22.4938	720.582	340.661	649.148	317.53	3.7031	0.493981	-7.49644	6.55738e-14	2.60278e-11
ENSG00000239402	CYP4F62P	10.9142	24.0079	7.36033	265.07	105.691	225.858	86.6113	3.70129	0.554254	-6.67797	2.42278e-11	4.9981e-09
ENSG00000282527	AC110491.3	3.28871	1.08295	0.905595	27.3772	18.5347	21.0538	15.5353	3.70042	0.776842	-4.76342	1.90341e-06	8.37102e-05
ENSG00000187516	H2AP	0.913138	0.957533	1.86241	8.00704	0	40.2592	12.3743	3.69857	1.26037	-2.9345	0.00334081	0.0344938
ENSG00000254823	LINC02727	3.63143	0.485856	1.38564	29.5039	3.55119	29.6627	14.5841	3.69744	1.00852	-3.66621	0.000246172	0.00442152
ENSG00000136689	IL1RN	1.52891	1.65396	9.0198	67.6904	1.36224	91.0042	41.096	3.69601	1.24668	-2.96468	0.00302995	0.0320418
ENSG00000165120	SSMEM1	9.93937	15.2118	3.59448	202.726	32.5114	133.657	81.7622	3.69549	0.704874	-5.24276	1.58191e-07	1.05905e-05
ENSG00000187753	C9orf153	7.80223	6.8769	9.62477	182.991	17.4084	115.252	84.8113	3.68257	0.62602	-5.88251	4.0408e-09	4.79953e-07
ENSG00000226650	KIF4B	9.29655	22.6852	6.40413	182.847	149.717	152.596	85.4212	3.68217	0.413159	-8.91223	5.00141e-19	7.46805e-16
ENSG00000255313	AC100858.1	2.34589	22.9396	4.11563	148.518	84.5892	134.452	62.6149	3.67873	0.699344	-5.26026	1.43852e-07	9.76357e-06
ENSG00000104722	NEFM	12.043	14.637	8.52256	278.943	30.7793	140.267	112.807	3.67845	0.647905	-5.67746	1.36712e-08	1.3084e-06
ENSG00000248228	SLIT2-IT1	1.06877	2.21184	2.73484	37.0496	3.12645	37.1897	27.3644	3.66819	0.910419	-4.02912	5.59861e-05	0.001333
ENSG00000287687	AC007387.2	1.0965	0	1.17415	20.7182	1.96435	8.65655	9.54685	3.66642	1.26152	-2.90634	0.00365681	0.0369654
ENSG00000164972	C9orf24	6.42123	6.83656	7.64959	125.071	12.8381	124.161	143.44	3.66286	0.690177	-5.30713	1.11364e-07	7.84726e-06
ENSG00000149435	GGTLC1	2.57534	3.03607	0.952758	25.1961	22.242	35.3262	36.8191	3.66117	0.756767	-4.83792	1.31208e-06	6.15911e-05
ENSG00000161594	KLHL10	9.40557	29.6599	14.075	434.585	27.9641	208.045	173.317	3.65442	0.774411	-4.71896	2.37048e-06	0.000101751
ENSG00000249163	AL121809.1	0	3.29582	2.77188	28.0088	10.449	37.298	12.3535	3.65251	0.914315	-3.9948	6.47483e-05	0.00149618
ENSG00000265788	NOS2P1	8.6619	7.49682	4.68453	160.684	8.82426	90.2355	57.4016	3.64256	0.725112	-5.02344	5.07528e-07	2.77741e-05
ENSG00000158525	CPA5	16.8307	16.9676	2.13057	221.492	10.0153	191.759	95.8439	3.64166	0.953144	-3.82069	0.000133081	0.00269186
ENSG00000236854	LINC00486	2.99581	0	5.90181	65.0401	1.86273	36.2895	20.378	3.6407	1.10092	-3.30695	0.000943174	0.0128701
ENSG00000261603	PRSS46P	1.79946	2.02242	1.16236	38.1011	5.43769	19.0214	16.5262	3.63778	0.979202	-3.71504	0.00020317	0.00379214
ENSG00000267646	AC008543.5	1.15778	2.27346	0	23.0031	1.00912	16.9065	11.2531	3.63658	1.19538	-3.0422	0.00234858	0.0262423
ENSG00000216621	AL583835.2	3.37919	2.70144	4.13783	52.0633	3.71211	66.0934	14.0526	3.63303	0.954022	-3.80812	0.000140028	0.0027871
ENSG00000284491	THSD8	1.81895	4.2939	1.09256	36.7316	18.6644	33.0232	18.5889	3.62949	0.773838	-4.69025	2.72875e-06	0.000113317
ENSG00000079393	DUSP13	7.02354	9.25849	10.3568	208.605	12.9297	102.538	73.3458	3.62463	0.805829	-4.49801	6.8591e-06	0.000239511
ENSG00000260857	AC018558.1	15.4615	13.3067	7.14596	117.583	70.5292	250.507	75.4308	3.62287	0.627274	-5.77558	7.66889e-09	8.06957e-07
ENSG00000237282	LINC00851	0.902632	3.03646	0.916527	41.396	4.59154	12.5343	15.0218	3.62168	1.05409	-3.43584	0.000590712	0.00888818
ENSG00000187806	TMEM202	4.99306	7.04298	3.04688	68.7306	46.9486	58.7637	47.5475	3.61626	0.500855	-7.22017	5.19213e-13	1.61942e-10
ENSG00000259906	AC120045.1	3.2665	1.82008	0.818261	48.2042	0	24.9161	19.2299	3.61371	1.05298	-3.43189	0.000599386	0.00897991
ENSG00000235699	CXorf51B	12.6585	8.91709	4.78477	48.4264	25.0769	249.281	32.8764	3.61329	0.864933	-4.17754	2.94677e-05	0.000787068
ENSG00000100526	CDKN3	31.9881	54.8937	19.0119	452.107	177.569	660.767	285.729	3.61051	0.536176	-6.73382	1.65264e-11	3.75521e-09
ENSG00000158553	POM121L2	3.48492	32.0555	13.1562	195.021	202.401	204.554	94.7867	3.60965	0.653444	-5.52403	3.31306e-08	2.82303e-06
ENSG00000228748	AL450306.1	11.1743	119.456	39.982	886.55	288.186	884.602	279.258	3.60817	0.682894	-5.28365	1.26637e-07	8.7082e-06
ENSG00000225705	AC004899.1	1.06684	3.30766	0.913363	30.8912	10.4339	21.7473	11.9046	3.60789	0.872011	-4.13743	3.51216e-05	0.000912435
ENSG00000111305	GSG1	86.817	116.823	75.3413	1871.19	124.735	1399.78	1201.79	3.60513	0.58701	-6.14152	8.1736e-10	1.15973e-07
ENSG00000276854	AL589745.2	0.950749	0.977002	1.9051	15.6849	4.41511	26.2637	8.8557	3.60421	0.999418	-3.60631	0.000310587	0.0053103
ENSG00000246422	DIAPH1-AS1	1.31244	2.43939	0.9021	33.9173	0.976372	20.9734	12.5662	3.60367	1.13797	-3.16674	0.00154158	0.0189047
ENSG00000128262	POM121L9P	68.1233	394.745	57.4271	2776.67	1969.75	1585.44	1102.58	3.60342	0.638735	-5.64149	1.68581e-08	1.56396e-06
ENSG00000123610	TNFAIP6	5.11774	3.08679	1.51154	79.7304	1.639	35.1812	29.591	3.6015	1.0646	-3.38296	0.000717102	0.0103195
ENSG00000230891	LINC00692	0	6.98908	0	16.5297	26.8988	20.1486	15.294	3.59665	0.998819	-3.6009	0.000317121	0.00540726
ENSG00000140623	SEPTIN12	41.5648	33.5327	12.3391	444.091	183.36	430.57	207.991	3.59571	0.485326	-7.40886	1.27387e-13	4.71038e-11
ENSG00000142698	C1orf94	32.8272	35.851	13.5359	383.436	240.086	368.388	199.022	3.5957	0.391887	-9.17534	4.50156e-20	9.41035e-17
ENSG00000233973	LINC01360	11.9133	14.9991	7.94193	251.378	15.009	157.151	75.4414	3.59559	0.695847	-5.1672	2.37623e-07	1.48134e-05
ENSG00000255650	FAM222A-AS1	0	3.02434	1.00945	24.3932	2.93755	21.1792	17.7059	3.59144	1.06955	-3.35789	0.000785389	0.0110835
ENSG00000234199	LINC01191	28.5308	35.0725	17.5209	373.83	146.25	455.109	216.313	3.5905	0.401975	-8.93215	4.17818e-19	6.55077e-16
ENSG00000286941	AC244250.4	30.5557	72.0976	5.54951	413.717	654.362	231.69	231.804	3.58868	0.819351	-4.37991	1.18731e-05	0.000378434
ENSG00000137473	TTC29	54.9536	90.8911	11.8585	916.232	326.111	648.339	357.126	3.58788	0.796521	-4.50444	6.65475e-06	0.000233676
ENSG00000287869	AC073349.5	2.84241	5.08968	0	47.3527	6.70061	39.9258	15.0579	3.58709	1.0171	-3.52679	0.000420633	0.0067927
ENSG00000259107	LINC00911	0	0.676327	3.60086	32.2976	7.6831	17.2848	13.771	3.58671	0.939026	-3.81961	0.000133664	0.00269537
ENSG00000135248	FAM71F1	22.3511	56.8421	21.2917	675.12	21.7478	508.082	357.406	3.58404	1.11653	-3.20997	0.00132748	0.0167914
ENSG00000255282	WTAPP1	2.02945	1.4462	7.30822	61.0217	11.9703	33.0629	24.5848	3.58111	0.973477	-3.67868	0.000234448	0.0042618
ENSG00000185662	SMIM23	1.53134	3.52754	0	31.7406	2.70587	26.6831	19.8211	3.57259	1.13083	-3.15926	0.0015817	0.0193262
ENSG00000196475	GK2	46.3449	71.8962	16.1082	805.828	270.251	514.468	348.03	3.57195	0.569212	-6.27526	3.49042e-10	5.36515e-08
ENSG00000168594	ADAM29	30.6148	31.6029	21.9174	633.016	33.2298	328.624	253.559	3.5659	0.651831	-5.47059	4.48533e-08	3.68184e-06
ENSG00000285536	LINC02838	3.12542	1.04876	2.73881	41.8758	2.10197	38.1717	17.9963	3.56489	0.963592	-3.69959	0.000215949	0.00399735
ENSG00000197651	CCER1	12.5911	88.1889	13.7699	639.502	216.676	487.876	228.409	3.56131	1.0473	-3.40047	0.000672704	0.00981745
ENSG00000177294	FBXO39	4.87678	1.86371	10.7515	118.387	11.249	78.3578	111.085	3.56104	0.761408	-4.67692	2.91222e-06	0.000119438
ENSG00000163357	DCST1	4.40846	0.81313	4.36289	70.0398	6.4517	33.2891	31.3809	3.55928	0.824994	-4.31431	1.60101e-05	0.00048041
ENSG00000260392	AC090518.1	2.02075	1.89754	0.704191	27.153	0	25.5553	12.0733	3.55484	1.10538	-3.21595	0.00130012	0.0165025
ENSG00000157884	CIB4	1.15591	1.25921	0.816672	23.9742	0	12.8602	16.0213	3.55296	1.23378	-2.87973	0.00398017	0.0394957
ENSG00000287202	AC008119.1	3.79376	1.19289	2.70972	43.5445	3.94252	42.8691	17.3215	3.55292	0.974478	-3.64597	0.000266384	0.00471188
ENSG00000126467	TSKS	42.9243	18.3643	24.2894	607.541	21.8824	373.665	319.713	3.55118	0.756374	-4.695	2.66603e-06	0.000111317
ENSG00000104432	IL7	2.20538	1.76218	2.95224	47.9848	2.67349	31.602	17.8927	3.55091	0.991918	-3.57985	0.000343795	0.00576654
ENSG00000287471	AC138854.1	0	2.342	1.85917	19.8815	8.15413	20.3538	10.4738	3.5505	0.941473	-3.77122	0.000162452	0.00314904
ENSG00000186007	LEMD1	16.2756	6.2861	6.49477	158.566	5.21075	175.97	91.9442	3.54712	0.864109	-4.10495	4.0441e-05	0.00102681
ENSG00000225929	AC000036.1	6.40485	5.55964	2.71917	106.996	5.21876	57.8774	46.2387	3.54482	0.837359	-4.23333	2.30255e-05	0.000644077
ENSG00000286955	AC100858.3	2.47581	52.1665	12.3893	226.576	197.886	353.682	121.944	3.54476	0.708771	-5.00128	5.69509e-07	3.05267e-05
ENSG00000137869	CYP19A1	10.3266	68.2384	24.7826	284.939	263.862	617.35	180.881	3.53354	0.75609	-4.67344	2.96201e-06	0.000120467
ENSG00000285677	AL355388.2	0.616257	2.36493	1.21681	30.5636	3.63696	10.5891	7.567	3.53257	1.12881	-3.12947	0.00175122	0.0209227
ENSG00000178403	NEUROG2	0.909093	3.0361	0	21.8943	7.87348	14.4725	8.14994	3.52888	1.07032	-3.29702	0.00097718	0.0132246
ENSG00000276487	AC061709.2	2.26184	0	1.249	22.0498	3.60998	10.9305	11.1185	3.5261	1.14051	-3.0917	0.00199017	0.0230449
ENSG00000257150	PGAM1P5	14.033	4.97066	7.28942	110.626	18.0308	166.655	64.2235	3.52525	0.638893	-5.51775	3.43377e-08	2.91007e-06
ENSG00000259214	AC012414.1	0.992795	10.4639	0	23.389	36.7328	69.7435	19.0581	3.52226	1.17844	-2.98892	0.00279966	0.030075
ENSG00000108244	KRT23	6.0218	59.5318	5.10977	252.831	308.806	244.928	149.274	3.51706	0.746086	-4.71401	2.42885e-06	0.000103429
ENSG00000236133	LINC01069	2.37871	0.948285	3.35595	40.864	1.39948	35.4209	18.1287	3.5106	1.02087	-3.43885	0.000584193	0.008807
ENSG00000163645	ERICH6	20.5605	28.506	8.43366	315.464	118.351	204.916	138.757	3.51057	0.421264	-8.33342	7.85372e-17	7.00788e-14
ENSG00000256442	AC010186.1	1.09743	4.25237	1.09682	13.8616	35.5066	30.599	25.8416	3.50679	0.79534	-4.40917	1.03767e-05	0.000340358
ENSG00000275489	C17orf98	0.894199	0.954116	3.73869	37.9508	3.41515	21.626	20.1201	3.50479	0.95193	-3.68178	0.000231615	0.0042299
ENSG00000260721	AF067845.1	6.94393	15.3798	7.43199	133.427	40.4098	162.006	33.766	3.5031	0.623149	-5.6216	1.89195e-08	1.73976e-06
ENSG00000286595	AL512358.1	0	2.2526	1.84961	13.9773	10.3674	21.3873	6.80521	3.50104	0.982372	-3.56387	0.000365432	0.00605968
ENSG00000259482	RORA-AS2	2.6716	1.79812	1.63181	34.1309	3.69628	30.7063	20.9669	3.49908	0.877776	-3.9863	6.7112e-05	0.00154171
ENSG00000176927	EFCAB5	25.3358	55.7364	30.2865	638.041	168.184	457.57	245.494	3.49838	0.685515	-5.10328	3.3381e-07	1.97869e-05
ENSG00000232080	AL662789.1	4.41231	2.54597	2.24955	23.2983	4.2339	76.8258	13.7489	3.49427	0.997809	-3.50194	0.000461882	0.00731512
ENSG00000276462	BX255923.2	104.111	23.4611	21.4313	937.621	103.397	630.437	302.424	3.4941	0.693796	-5.03621	4.74833e-07	2.63995e-05
ENSG00000274044	FAM230J	33.0239	31.7616	17.8908	563.557	50.058	309.776	202.223	3.48352	0.811652	-4.29189	1.7716e-05	0.000519663
ENSG00000229282	AL031963.2	2.04685	0	1.82006	13.9146	9.48504	20.9698	7.36375	3.48317	0.913383	-3.81348	0.000137022	0.00274266
ENSG00000224540	TFDP1P1	5.56242	15.7408	2.78199	87.7957	94.9305	84.2344	40.4166	3.48311	0.520925	-6.68638	2.28753e-11	4.78201e-09
ENSG00000138378	STAT4	16.7373	25.6985	19.9881	435.539	28.4168	232.959	163.208	3.48047	0.670657	-5.18964	2.10696e-07	1.34012e-05
ENSG00000258285	TESC-AS1	2.66336	0	1.81621	37.6643	3.33396	10.6772	11.2722	3.48034	1.12382	-3.09688	0.00195571	0.0227806
ENSG00000101327	PDYN	6.00553	0.636341	1.06294	28.5211	2.47231	24.7738	35.2116	3.46883	1.06171	-3.26721	0.00108612	0.0143417
ENSG00000273172	LINC02091	0	1.07994	3.65151	33.4352	6.47188	13.9281	14.1204	3.46537	1.06137	-3.26499	0.00109467	0.0144286
ENSG00000274443	C8orf89	0	5.61094	1.06098	40.4769	14.6178	20.9542	12.9473	3.46252	0.841374	-4.11532	3.86648e-05	0.000990235
ENSG00000220483	SLC25A51P1	2.14828	1.09155	1.84594	30.7949	11.5279	14.4395	14.1125	3.462	0.863466	-4.00942	6.08691e-05	0.00142545
ENSG00000188585	CLEC20A	1.15114	2.38444	2.4539	38.908	0	27.1709	16.0962	3.45316	1.23403	-2.79828	0.00513752	0.0478175
ENSG00000269364	LINC01233	1.21089	0	1.73703	19.3739	5.10528	8.54229	7.62368	3.45233	1.08863	-3.17126	0.00151778	0.0186786
ENSG00000279827	AC136469.2	3.07568	11.0359	4.85549	73.2145	40.6952	88.9395	56.3378	3.44685	0.495101	-6.96192	3.35657e-12	8.8447e-10
ENSG00000187094	CCK	0.790539	2.78878	1.28699	7.67184	18.3974	21.4723	5.95586	3.44384	1.1759	-2.92869	0.00340398	0.0349733
ENSG00000263006	ROCK1P1	46.2488	69.3639	34.0796	1234.92	49.3642	337.311	205.76	3.43975	0.722746	-4.75928	1.94289e-06	8.50882e-05
ENSG00000105549	THEG	13.166	4.49852	4.27989	158.877	6.03199	71.1283	64.4443	3.4361	0.891779	-3.85308	0.000116639	0.00241947
ENSG00000245598	DACT3-AS1	1.84133	8.38811	4.33723	83.0289	1.96477	71.8153	21.7392	3.43292	0.982455	-3.49423	0.000475436	0.00748031
ENSG00000186838	SELENOV	2.69306	4.3775	2.43308	63.6718	9.97224	23.2706	23.5079	3.43116	0.856814	-4.00456	6.21326e-05	0.00144639
ENSG00000238063	LINC01685	1.06392	2.67119	0.713803	33.5942	0.972681	10.8036	11.3038	3.43082	1.23424	-2.7797	0.00544098	0.0498139
ENSG00000228290	TBX18-AS1	9.3182	5.62946	1.56099	111.102	5.22824	57.3391	43.4775	3.41912	0.793822	-4.30717	1.65359e-05	0.000491485
ENSG00000253649	PRSS51	3.33193	4.92578	2.24804	68.7084	1.32994	41.666	39.6837	3.41875	1.00642	-3.39694	0.00068145	0.00992947
ENSG00000163235	TGFA	1.28759	1.99102	9.3709	69.0565	16.4289	45.3195	17.9227	3.41788	0.82787	-4.12851	3.65114e-05	0.000946188
ENSG00000273001	AL731533.2	0.997182	2.07227	0.904547	7.74095	16.9667	16.9099	6.7107	3.413	0.948153	-3.59963	0.000318675	0.00542491
ENSG00000160838	LRRC71	10.8508	22.0254	15.299	195.773	124.143	193.487	177.063	3.40801	0.409246	-8.32755	8.25316e-17	7.00788e-14
ENSG00000254357	AC090200.1	0	3.05246	0.905351	16.0561	5.35992	19.9219	9.26836	3.40697	1.00042	-3.40555	0.000660311	0.00967993
ENSG00000247595	SPTY2D1OS	14.5368	18.0103	11.4893	199.363	33.7522	233.667	173.852	3.40399	0.57063	-5.96532	2.44156e-09	3.13771e-07
ENSG00000130701	RBBP8NL	5.58282	1.80195	0.977632	60.5911	2.42955	26.0877	17.7187	3.39366	1.07753	-3.1495	0.00163552	0.0198471
ENSG00000187775	DNAH17	134.863	315.262	52.5051	1753.44	1431.92	2098.45	937.517	3.3927	0.584292	-5.80651	6.37902e-09	6.94538e-07
ENSG00000103832	GOLGA8UP	4.68091	18.9202	1.88449	138.296	33.5669	92.8771	55.2933	3.38694	0.721886	-4.6918	2.70818e-06	0.000112775
ENSG00000187984	ANKRD19P	8.59003	70.103	8.62268	245.081	373.612	286.689	144.624	3.38653	0.76296	-4.43868	9.05135e-06	0.00030323
ENSG00000272425	AC009902.3	3.92936	9.69279	2.583	49.4102	53.6321	57.976	32.4517	3.37987	0.501195	-6.74363	1.54476e-11	3.58807e-09
ENSG00000213471	TTLL13P	7.40981	24.3405	6.80661	214.078	59.1295	131.729	97.7873	3.37802	0.7287	-4.63569	3.55755e-06	0.000139968
ENSG00000253634	AC091096.1	1.99381	4.30724	1.12629	51.1874	5.0724	12.2457	17.5358	3.37097	1.07241	-3.14335	0.00167025	0.0201516
ENSG00000146809	ASB15	3.00579	3.07242	5.0109	63.6398	3.93241	50.0664	17.6114	3.36302	0.943998	-3.56253	0.000367301	0.00608102
ENSG00000204652	RPS26P8	0.945113	3.63373	0	22.2272	10.0413	15.0276	8.34906	3.36241	0.985029	-3.41351	0.000641322	0.00946796
ENSG00000234162	AC009505.1	1.57638	0.834424	3.56075	33.859	10.0061	19.0723	7.67894	3.35606	1.00473	-3.34027	0.000836957	0.0116487
ENSG00000260995	AL512634.1	1.21042	2.38663	0	22.8281	4.29405	7.93322	11.0393	3.35121	1.19506	-2.80422	0.00504392	0.0471107
ENSG00000172014	ANKRD20A4P	57.8464	183.506	87.0881	1473.59	584.647	1295.17	349.484	3.34897	0.741075	-4.51907	6.21115e-06	0.00022082
ENSG00000254031	AC022858.1	0.615467	0.621514	2.47108	24.8508	3.86724	10.3626	8.54353	3.34737	0.980273	-3.41473	0.000638446	0.00943883
ENSG00000266876	AC104996.2	3.20265	2.09277	0.922758	28.0133	8.41573	25.6612	10.779	3.3468	0.83602	-4.00325	6.2478e-05	0.00145335
ENSG00000204684	AL133464.1	5.07725	6.75806	0	50.912	22.1651	37.5408	21.75	3.34521	0.782063	-4.27741	1.89079e-05	0.000547456
ENSG00000130950	NUTM2F	2.54156	5.64888	0.947458	38.1249	9.21661	44.8729	12.8999	3.34374	0.86874	-3.84895	0.000118625	0.00244398
ENSG00000215262	KCNU1	19.3313	10.4713	5.02498	209.507	8.53256	131.226	92.4114	3.33011	0.964344	-3.45324	0.000553905	0.00843565
ENSG00000177992	SPATA31E1	1.81437	0.993791	1.88511	20.9486	2.28449	23.4129	108.12	3.31965	0.892007	-3.72155	0.000198001	0.0037126
ENSG00000227999	MTND5P1	0	5.41075	0	17.3232	18.2345	16.2313	7.78896	3.315	1.1305	-2.93232	0.00336438	0.0346801
ENSG00000255332	LINC02756	10.5382	0	1.3626	77.4369	0.857088	26.321	23.2986	3.3149	1.16312	-2.85	0.00437192	0.042351
ENSG00000272694	Z94160.2	5.21349	9.49725	0.96731	42.3376	55.2088	59.0245	37.2461	3.31454	0.505613	-6.55549	5.54586e-11	1.02398e-08
ENSG00000188800	TMCO2	16.4412	16.1157	12.4904	259.24	12.6143	175.635	118.467	3.31428	0.661605	-5.00945	5.45862e-07	2.93092e-05
ENSG00000143450	OAZ3	103.799	95.39	66.5495	1417.87	104.223	1122.68	819.88	3.3125	0.570324	-5.80811	6.31838e-09	6.92746e-07
ENSG00000267023	LRRC37A16P	19.1777	12.8261	6.0518	151.221	52.5286	146.341	94.4002	3.30965	0.571105	-5.79517	6.82538e-09	7.30456e-07
ENSG00000189269	DRICH1	22.3555	16.4556	12.8095	301.211	11.4295	193.993	127.165	3.30873	0.73988	-4.47199	7.74961e-06	0.000267332
ENSG00000261509	TP53TG3B	17.567	26.1834	0	207.59	38.6739	186.017	40.639	3.30773	1.14795	-2.88143	0.00395875	0.0393828
ENSG00000241754	AC063938.1	0	8.63241	0	47.1556	4.0891	28.9366	15.4509	3.30427	1.10615	-2.98719	0.00281557	0.0301942
ENSG00000166359	WDR88	6.70935	4.92822	2.927	62.1625	54.8377	26.9944	27.5646	3.30309	0.581922	-5.67617	1.37747e-08	1.31287e-06
ENSG00000162670	BRINP3	9.72589	11.206	4.30132	120.631	33.1354	94.8116	65.1122	3.2977	0.611237	-5.39513	6.84724e-08	5.21138e-06
ENSG00000267244	AC012615.6	8.64646	6.08224	5.51836	76.8859	12.2651	110.452	42.7169	3.29244	0.775376	-4.24625	2.17374e-05	0.000614625
ENSG00000121446	RGSL1	16.5849	43.4257	23.849	516.982	18.9925	273.948	180.182	3.27937	0.8534	-3.84272	0.000121679	0.00249869
ENSG00000100312	ACR	26.5229	51.3189	45.1405	498.925	247.155	454.554	286.268	3.27864	0.431085	-7.60555	2.83696e-14	1.21861e-11
ENSG00000167210	LOXHD1	31.5583	14.1254	20.4117	362.964	53.0295	221.771	214.818	3.27843	0.584533	-5.60862	2.03944e-08	1.84828e-06
ENSG00000187812	AC019294.1	10.9148	3.4694	3.35606	88.4898	11.4245	73.896	38.4424	3.27403	0.777016	-4.21359	2.51345e-05	0.000691961
ENSG00000223442	TH2LCRR	0	3.31968	0	8.61042	8.69845	12.2322	11.0737	3.27307	1.02511	-3.19291	0.00140846	0.0175468
ENSG00000277112	ANKRD20A21P	37.9204	40.6107	39.6695	478.114	113.362	549.352	122.67	3.27067	0.55102	-5.93566	2.92661e-09	3.65616e-07
ENSG00000155875	SAXO1	50.2101	52.4531	27.5015	721.416	64.083	469.478	321.08	3.26999	0.693614	-4.71442	2.42395e-06	0.000103412
ENSG00000234232	AC243772.3	1.0556	12.0431	3.81572	111.815	6.13545	37.166	28.4817	3.26938	0.878523	-3.72145	0.000198079	0.0037126
ENSG00000229437	LINC00366	0	1.98819	4.09309	33.7872	5.57258	22.0237	14.7787	3.26286	0.904764	-3.60631	0.00031058	0.0053103
ENSG00000258928	AL358333.2	0	4.35868	0	6.33722	6.17961	27.0006	7.65962	3.26255	1.17034	-2.78769	0.00530861	0.0489738
ENSG00000171872	KLF17	11.2721	17.8013	13.1258	250.477	20.7473	132.91	89.6388	3.26186	0.607556	-5.36882	7.92545e-08	5.94541e-06
ENSG00000120555	SEPTIN7P9	0.681524	8.23046	6.79599	87.8526	23.4869	36.6901	43.7939	3.26069	0.749316	-4.35155	1.35176e-05	0.000417606
ENSG00000264449	AP001021.1	0	0.316789	0.99441	7.43601	3.47796	5.14639	6.35328	3.26026	1.11469	-2.92481	0.00344665	0.0352961
ENSG00000224382	LINC00703	0.996083	2.02432	5.38326	58.6712	6.88236	21.716	15.3712	3.2577	0.847888	-3.84213	0.000121972	0.00250306
ENSG00000232596	LINC01646	2.63089	0.92769	0	15.8606	2.10354	14.7623	13.8038	3.25608	1.024	-3.17976	0.00147398	0.0182039
ENSG00000196565	HBG2	4.6943	0.994348	3.11136	70.3283	11.2787	2.79366	9.39839	3.25436	1.0794	-3.01497	0.00257007	0.0281585
ENSG00000173557	FAM166C	9.35052	3.50951	3.38952	100.245	4.1707	48.2075	42.7926	3.24903	0.940457	-3.45474	0.000550828	0.0084132
ENSG00000215217	C5orf49	15.8962	23.8675	3.90687	224.901	24.6868	158.896	75.3809	3.24802	0.697487	-4.65675	3.21245e-06	0.000129145
ENSG00000271171	LINC00904	14.9136	48.997	21.04	218.601	214.21	361.542	118.61	3.23842	0.361922	-8.94785	3.62487e-19	5.98237e-16
ENSG00000282317	AL451007.2	0.913372	3.00543	0	16.4745	6.58393	12.6473	8.49878	3.23393	0.935904	-3.4554	0.000549468	0.00840062
ENSG00000258630	LINC02292	9.49329	4.66189	1.74948	89.4717	13.0592	45.9152	33.4897	3.23235	0.776763	-4.1613	3.16434e-05	0.000835925
ENSG00000237401	LINC01304	25.889	31.4725	30.7375	493.358	55.3329	278.452	216.264	3.23097	0.515693	-6.26531	3.72081e-10	5.63639e-08
ENSG00000288082	AC023787.3	3.10436	2.10822	0.926147	39.7214	3.21857	14.2147	7.22702	3.22806	1.07361	-3.00674	0.00264067	0.0287385
ENSG00000245857	GS1-24F4.2	22.6323	13.8076	9.69493	154.502	128.529	142.943	85.9369	3.22171	0.324822	-9.91838	3.46344e-23	1.81005e-19
ENSG00000264235	AP005329.1	8.94048	13.4814	2.58086	74.1304	56.3026	91.7191	45.6741	3.22058	0.541443	-5.94814	2.71214e-09	3.42922e-07
ENSG00000253542	SDR16C6P	1.785	3.01813	0.68024	23.3869	9.79478	12.6818	7.44394	3.21923	0.911537	-3.53165	0.000412981	0.00669934
ENSG00000145757	SPATA9	3.07569	10.8461	4.12587	79.7489	11.1516	82.4465	53.408	3.21851	0.762035	-4.22357	2.40467e-05	0.000667284
ENSG00000239511	POM121L7P	189.199	644.898	111.985	3361.69	2998.14	2412.62	1570.54	3.2135	0.512637	-6.26857	3.64374e-10	5.54645e-08
ENSG00000105672	ETV2	7.22189	10.3013	4.50419	117.475	7.46148	76.3353	36.2368	3.20808	0.753947	-4.25505	2.09e-05	0.000596326
ENSG00000173262	SLC2A14	84.281	320.291	160.174	1675.63	1424.57	2116.46	874.898	3.20807	0.65923	-4.86639	1.13656e-06	5.42453e-05
ENSG00000288004	AC023503.1	0	3.63924	1.82997	17.9068	14.6857	15.6497	11.6316	3.20593	0.790936	-4.05334	5.04922e-05	0.00123021
ENSG00000234215	CT66	12.7409	29.5086	11.1407	184.296	93.5224	210.396	128.949	3.20565	0.449075	-7.13835	9.44587e-13	2.84802e-10
ENSG00000173868	PHOSPHO1	3.55821	10.1879	5.63307	85.0051	11.8945	68.6832	144.44	3.19774	0.661764	-4.83214	1.35071e-06	6.28399e-05
ENSG00000286854	AC079382.2	2.41238	1.16712	3.52932	36.3943	0.9768	29.6948	26.9303	3.19292	0.905648	-3.52557	0.000422572	0.00681265
ENSG00000140067	FAM181A	7.71986	56.0785	8.41455	272.263	167.666	218.251	113.096	3.19229	0.708164	-4.50784	6.54918e-06	0.000230744
ENSG00000140798	ABCC12	35.5615	41.7336	26.3899	326.239	307.817	315.795	191.13	3.19091	0.735151	-4.34048	1.42172e-05	0.000434934
ENSG00000128346	C22orf23	38.7035	96.5593	25.8044	563.731	306.519	598.742	280.421	3.18961	0.676158	-4.71726	2.39043e-06	0.0001024
ENSG00000196796	NPIPB10P	5.96476	12.2723	2.77258	85.8981	14.1328	90.0044	22.546	3.18824	0.75447	-4.2258	2.38094e-05	0.00066246
ENSG00000280414	AC018470.1	1.68242	0.968674	3.72297	22.5424	18.3877	16.732	11.3479	3.17828	0.741042	-4.28894	1.79529e-05	0.00052465
ENSG00000267026	AL136084.1	2.61739	7.41801	9.08095	84.3436	8.39773	79.1392	41.3039	3.17525	1.01473	-3.12914	0.00175318	0.0209227
ENSG00000188388	GOLGA6L3	6.99435	4.68047	5.84562	84.6733	6.94489	66.2365	28.1199	3.17334	0.859865	-3.69051	0.000223808	0.00412093
ENSG00000258279	LINC00592	3.5968	5.20763	1.30975	61.3657	2.76289	30.6407	16.4834	3.1731	0.906348	-3.50097	0.000463563	0.00733071
ENSG00000204711	C9orf135	7.47104	6.48791	1.02635	66.5015	11.5391	54.5236	25.3762	3.17187	0.826618	-3.83717	0.000124461	0.00254873
ENSG00000263618	AP005121.1	3.22241	13.6309	0	27.7219	54.5965	65.2961	24.9688	3.17157	0.818042	-3.87703	0.000105739	0.00224352
ENSG00000226088	HHLA3-AS1	0	3.0217	1.8425	21.8553	10.2694	12.1117	10.7152	3.17095	0.856728	-3.70124	0.000214553	0.00397855
ENSG00000151846	PABPC3	48.075	127.449	24.4121	802.996	336.491	652.107	351.864	3.16589	0.769427	-4.11461	3.87833e-05	0.000991948
ENSG00000285926	AC005082.2	2.06623	4.35775	0	23.1713	15.7915	16.4788	7.54468	3.16253	0.835066	-3.78716	0.000152382	0.00299388
ENSG00000167646	DNAAF3	49.1591	83.9609	56.3337	640.424	355.045	700.135	315.262	3.15885	0.329336	-9.59156	8.67633e-22	2.47331e-18
ENSG00000272784	AC019193.2	1.24193	3.46016	0.910512	13.2894	16.7712	18.1572	8.67856	3.15686	0.786991	-4.0113	6.03843e-05	0.00141833
ENSG00000099840	IZUMO4	109.702	278.097	93.4533	1908.69	794.776	1576.8	890.039	3.15465	0.443184	-7.11816	1.0938e-12	3.23569e-10
ENSG00000235537	AC009411.2	1.18495	6.77179	2.66075	56.2425	5.08512	33.0786	19.784	3.15175	1.03137	-3.0559	0.00224385	0.0253095
ENSG00000219700	PTCHD3P3	0.889578	1.99502	0	10.0723	6.90785	7.90764	9.30939	3.14942	1.00719	-3.12694	0.00176634	0.0210438
ENSG00000186235	LINC02610	30.7305	106.233	55.8077	588.007	433.37	675.508	233.543	3.14605	0.618664	-5.08524	3.67161e-07	2.14796e-05
ENSG00000119703	ZC2HC1C	56.1057	166.054	50.3064	1205.4	444.728	735.125	393.806	3.14451	0.435555	-7.21955	5.2161e-13	1.61942e-10
ENSG00000261760	AC140479.3	20.8941	42.8479	21.4693	214.097	135.367	402.976	137.602	3.14178	0.547159	-5.742	9.35662e-09	9.46437e-07
ENSG00000259072	AL355835.1	2.82347	4.85857	1.08835	28.4058	20.4086	27.4241	17.8645	3.13875	0.690134	-4.54803	5.41506e-06	0.000197212
ENSG00000188152	NUTM2G	7.93129	4.83396	2.86045	62.0784	21.1115	54.5098	17.4647	3.135	0.648064	-4.83748	1.31494e-06	6.16333e-05
ENSG00000259224	SLC35G6	2.66431	4.05477	2.81749	43.9953	2.26977	36.867	14.8008	3.13327	0.978779	-3.2012	0.00136858	0.0171639
ENSG00000253100	AC009623.1	10.9423	14.4366	4.75796	141.608	10.6574	107.892	58.8025	3.13235	0.802345	-3.90399	9.46194e-05	0.00204619
ENSG00000240005	STIM2-AS1	4.87028	4.90092	1.46816	35.4019	48.5924	17.8475	18.061	3.12696	0.849762	-3.6798	0.000233414	0.00425286
ENSG00000267712	LINC01539	5.05179	11.6777	7.4592	132.504	9.30171	66.6513	74.6777	3.1187	0.676523	-4.60989	4.02888e-06	0.000155201
ENSG00000286339	Z99496.1	1.00593	2.03943	0.931364	14.2304	7.56144	12.4888	7.43528	3.11832	1.07565	-2.899	0.00374356	0.0376119
ENSG00000164129	NPY5R	1.771	7.32185	3.61993	47.8114	35.4132	31.8196	23.4354	3.11633	0.625039	-4.98581	6.17034e-07	3.25182e-05
ENSG00000234988	LINC01849	2.16993	9.4981	3.10091	72.9074	2.14871	51.8664	43.1493	3.1131	0.94536	-3.29303	0.000991145	0.0133273
ENSG00000278885	AC106730.2	0	4.68649	3.70478	9.78648	17.1166	44.0354	8.45407	3.10832	0.993937	-3.12728	0.00176434	0.0210279
ENSG00000249626	AC024560.2	1.12056	3.24077	1.80598	29.4483	7.07095	16.938	9.83241	3.10461	0.856502	-3.62475	0.000289236	0.00502747
ENSG00000258909	AC091078.2	25.264	59.883	22.8533	305.784	237.111	378.701	153.688	3.10243	0.377842	-8.21092	2.19501e-16	1.56429e-13
ENSG00000284701	TMEM247	3.30727	11.1907	2.8714	101.723	7.07943	39.4413	58.9236	3.10215	0.880907	-3.52154	0.000429044	0.00688512
ENSG00000241317	AL133481.3	0	3.98352	0.916835	12.223	10.6821	18.8273	5.7336	3.10052	1.05387	-2.94202	0.0032608	0.0338797
ENSG00000170289	CNGB3	4.82585	3.44653	6.27288	34.2277	32.4162	58.97	28.3671	3.09901	0.70593	-4.38997	1.13366e-05	0.000363849
ENSG00000270244	AC104687.2	3.80138	8.18918	0	27.7697	31.1746	41.3381	16.6367	3.09382	0.694447	-4.45508	8.38601e-06	0.000284897
ENSG00000230846	AL158154.2	2.87262	7.85882	3.72626	38.6077	26.3357	57.5782	19.7537	3.09106	0.682007	-4.53229	5.83466e-06	0.000210054
ENSG00000257743	MGAM2	7.31431	10.8806	13.373	119.126	9.10592	141.817	78.2163	3.08967	0.873939	-3.53534	0.000407249	0.00663038
ENSG00000233421	LINC01783	2.59207	9.50372	9.06573	101.902	11.1932	65.1944	41.1976	3.08413	0.75855	-4.06583	4.7862e-05	0.0011771
ENSG00000233017	AL121832.1	7.11802	2.52318	0.767471	44.241	2.78494	38.2293	16.7503	3.0839	1.00595	-3.06565	0.00217198	0.0246873
ENSG00000128610	FEZF1	4.16685	15.9869	4.11753	67.1661	91.2422	52.4116	29.9174	3.08341	0.617423	-4.99399	5.91443e-07	3.15943e-05
ENSG00000149443	SCP2D1-AS1	1.08874	2.76444	0	9.76642	9.6305	13.4094	9.97142	3.08277	0.910576	-3.38552	0.000710442	0.0102472
ENSG00000261614	YBX3P1	10.9868	38.7686	2.82476	123.769	96.9547	223.76	61.1247	3.08242	0.818291	-3.7669	0.000165286	0.00319669
ENSG00000260402	AC133485.2	4.68803	8.77026	2.44516	92.5047	2.84438	39.461	17.0934	3.07598	1.08023	-2.84752	0.00440614	0.0426036
ENSG00000230366	DSCR9	3.8405	13.8322	3.18958	89.473	11.7384	71.5523	31.9619	3.07494	0.842727	-3.6488	0.000263465	0.0046675
ENSG00000232457	SLC16A6P1	0	4.30094	0.913947	16.9625	10.7067	14.9261	6.18438	3.0738	0.979094	-3.13944	0.00169274	0.0203994
ENSG00000125046	SSUH2	26.0395	22.4603	26.7714	373.181	28.9057	231.417	138.199	3.07301	0.60445	-5.08398	3.69606e-07	2.15824e-05
ENSG00000281039	AC005154.5	0	2.09021	1.82996	21.7969	3.06108	8.63479	5.43804	3.07232	1.07654	-2.85389	0.00431878	0.042005
ENSG00000234776	C11orf94	3.02497	4.6913	4.76723	46.2602	8.44455	51.833	36.2842	3.07187	0.631998	-4.86057	1.1705e-06	5.56114e-05
ENSG00000262869	AC099684.3	0.921764	0.994796	1.85603	14.5023	1.13319	15.8692	9.05624	3.06867	1.03955	-2.95192	0.00315805	0.0331084
ENSG00000236301	MRGPRG-AS1	1.46147	9.147	0.772582	31.9882	12.1846	22.6259	27.9716	3.0655	0.794875	-3.85659	0.000114981	0.00239777
ENSG00000231040	LINC01911	3.60316	3.63666	0.972234	39.1239	3.30837	23.836	19.9794	3.06245	0.848127	-3.61083	0.000305213	0.0052499
ENSG00000135406	PRPH	30.5051	26.407	13.5856	379.743	63.4897	144.144	162.491	3.06124	0.659545	-4.64145	3.45978e-06	0.00013698
ENSG00000219926	OR7E104P	26.2669	16.3842	31.8815	299.789	42.4653	274.851	140.187	3.0612	0.643503	-4.75709	1.96404e-06	8.58947e-05
ENSG00000177994	C2orf73	9.20636	23.6068	2.32771	159.828	40.8595	95.1808	93.3178	3.0566	0.620349	-4.92724	8.34003e-07	4.20613e-05
ENSG00000223703	AC027612.1	9.10557	13.3235	0.936384	80.9984	49.1726	62.7968	30.5564	3.05413	0.758144	-4.02843	5.61504e-05	0.00133589
ENSG00000165309	ARMC3	62.0934	55.5523	20.6896	536.338	172.712	436.616	254.935	3.0538	0.649597	-4.70107	2.588e-06	0.000109075
ENSG00000106328	FSCN3	13.8858	16.7061	23.4444	218.432	26.9802	197.31	162.301	3.05286	0.626496	-4.87291	1.09968e-06	5.2969e-05
ENSG00000287359	AL138740.1	1.11625	2.21796	3.56295	35.0383	4.00908	19.5155	16.1172	3.05099	1.01577	-3.00363	0.00266778	0.0289559
ENSG00000224185	SNX18P9	39.6861	105.831	29.9412	555.133	355.943	537.777	171.907	3.04805	0.529181	-5.75994	8.4143e-09	8.71913e-07
ENSG00000253470	AC016074.1	1.97119	6.98257	2.7908	26.7869	24.1485	45.3584	14.964	3.04796	0.654216	-4.65894	3.17835e-06	0.000127938
ENSG00000229146	SNX18P4	24.0075	61.7974	22.4978	320.659	285.326	287.835	128.266	3.04795	0.52037	-5.85728	4.70518e-09	5.48478e-07
ENSG00000257057	C11orf97	1.89574	6.86228	0.920718	42.1242	7.62686	28.9953	14.3287	3.0395	0.809752	-3.75362	0.000174298	0.0033387
ENSG00000282304	AC140479.4	0	3.29002	2.34198	15.1176	9.94368	22.2549	8.51892	3.03642	0.823246	-3.68834	0.000225718	0.00413425
ENSG00000106648	GALNTL5	20.0404	13.5555	11.5491	220.157	21.7175	126.814	123.885	3.03448	0.675584	-4.49164	7.06766e-06	0.000245972
ENSG00000226856	THORLNC	2.68028	6.02352	10.9653	72.147	16.5574	65.125	56.0365	3.03361	0.733021	-4.1385	3.49584e-05	0.000909703
ENSG00000256417	AC006206.2	0	6.04576	2.48282	29.579	9.57	30.0445	8.63517	3.03271	0.828623	-3.65994	0.000252273	0.00450741
ENSG00000255420	CASC23	2.17446	4.49923	0.910124	38.0434	2.08294	20.5971	24.2411	3.02837	0.969914	-3.1223	0.00179442	0.0213081
ENSG00000170324	FRMPD2	12.2102	11.0208	11.8807	167.098	3.69331	116.756	97.0521	3.02725	0.930102	-3.25475	0.00113494	0.0148532
ENSG00000277870	FAM230A	43.4391	62.6132	28.192	588.287	62.4048	437.181	227.472	3.02112	0.619695	-4.87517	1.08715e-06	5.25264e-05
ENSG00000278719	MCM8-AS1	0	2.13479	2.73639	4.58857	6.27045	28.3909	10.6748	3.01786	0.971476	-3.10647	0.00189336	0.0222194
ENSG00000287873	AC020655.1	2.08345	2.11809	0.914857	10.4832	7.4284	22.5299	9.22017	3.01776	0.916313	-3.29338	0.000989923	0.0133166
ENSG00000231989	PPP1R2B	17.8303	62.9117	8.09886	280.928	132.337	298.238	138.375	3.01159	0.624749	-4.82047	1.4322e-06	6.59464e-05
ENSG00000228592	D21S2088E	2.06727	2.32818	2.63308	21.7579	15.2091	21.2662	9.5044	3.00972	0.796652	-3.77796	0.000158116	0.00308055
ENSG00000117501	MROH9	4.19492	3.85626	1.14168	48.2139	4.01638	22.1181	25.8836	3.0079	0.889657	-3.38097	0.000722309	0.0103611
ENSG00000226009	KCNIP2-AS1	3.70788	0.993358	4.71304	36.5125	12.4646	26.9779	30.4261	3.00651	0.640108	-4.69688	2.64165e-06	0.000110593
ENSG00000170777	TPD52L3	57.4899	180.417	30.0202	870.053	436.441	844.674	494.239	3.0058	1.06487	-2.82269	0.00476229	0.0451834
ENSG00000133101	CCNA1	115.121	141.276	41.1609	913.328	510.359	962	430.693	3.00543	0.491195	-6.11861	9.43949e-10	1.3214e-07
ENSG00000223839	FAM95B1	905.277	1293.31	487.623	8475.74	5873.48	6980.32	2787.69	2.98949	0.454426	-6.57861	4.74859e-11	8.91626e-09
ENSG00000272397	AL138916.2	2.28777	3.42192	1.78837	28.8866	2.00234	27.9865	16.9243	2.98765	0.905015	-3.30122	0.000962647	0.0130901
ENSG00000118491	ZC2HC1B	0	7.57043	1.8369	35.9526	2.11317	34.9751	35.9126	2.98547	0.976724	-3.05661	0.00223853	0.0252586
ENSG00000188755	TBC1D3P2	6.84475	19.5255	0.882219	100.122	18.0641	95.9716	44.9432	2.98037	0.901196	-3.30713	0.000942582	0.0128701
ENSG00000264070	DND1P1	4.90527	9.23237	6.61647	62.4399	36.6649	62.5287	25.0469	2.97994	0.559491	-5.32616	1.00311e-07	7.16507e-06
ENSG00000260281	ITFG1-AS1	10.5503	35.4308	8.48295	157.467	74.2984	195.368	69.5917	2.97614	0.618452	-4.81224	1.49251e-06	6.8322e-05
ENSG00000230090	AC108025.1	3.43523	2.56312	1.46953	15.8404	12.9738	28.8905	14.1368	2.97293	0.799559	-3.71822	0.000200633	0.00374925
ENSG00000280426	AC084876.2	7.13734	9.45214	1.75878	65.5422	16.5297	57.9466	27.3269	2.96801	0.730103	-4.0652	4.79922e-05	0.00117938
ENSG00000259306	AC020891.2	2.86174	3.9956	0.924828	6.29792	30.7843	23.0885	7.14135	2.96044	0.947094	-3.12582	0.00177313	0.0211159
ENSG00000073737	DHRS9	3.34865	3.76536	14.1958	127.045	2.72086	38.7741	41.8472	2.95454	1.01305	-2.91648	0.00354001	0.0360754
ENSG00000215131	C16orf90	14.3759	21.4957	11.153	178.338	44.6376	140.601	69.1221	2.95298	0.543964	-5.42864	5.67848e-08	4.48514e-06
ENSG00000214725	CDIPTOSP	22.3761	34.2206	12.2077	294.622	31.9037	205.028	117.859	2.95164	0.724244	-4.07547	4.59209e-05	0.0011374
ENSG00000228538	AC009411.1	2.27678	3.70824	4.02603	40.3582	3.80395	32.1537	18.8611	2.94868	0.889952	-3.31331	0.000922002	0.012625
ENSG00000163114	PDHA2	40.4463	65.1059	24.073	444.192	223.586	329.367	211.976	2.94797	0.470911	-6.26014	3.84621e-10	5.7706e-08
ENSG00000261558	LINC01859	21.2351	18.4796	21.4622	274.354	7.87832	190.225	66.5409	2.94624	0.749058	-3.93327	8.37997e-05	0.00185311
ENSG00000182824	FAM230E	8.05058	15.0578	2.80809	105.088	11.4882	80.7433	42.6943	2.93921	0.730297	-4.02468	5.70532e-05	0.00135224
ENSG00000260581	AC011374.1	2.40052	3.50599	1.77543	26.2252	12.6993	19.3264	14.0287	2.93919	0.717061	-4.09894	4.15043e-05	0.00104787
ENSG00000254067	AC123767.1	5.13023	6.3814	0.561449	7.35948	20.7123	56.3985	18.7897	2.93819	1.00199	-2.93237	0.00336385	0.0346801
ENSG00000146722	AC211486.1	17.5603	75.1839	11.837	284.972	173.343	330.108	127.793	2.9381	0.609645	-4.81936	1.44016e-06	6.62158e-05
ENSG00000164299	SPZ1	9.473	14.5085	2.51115	135.925	5.47054	53.3445	77.3947	2.93323	0.93605	-3.13362	0.00172665	0.0206888
ENSG00000283083	LINC02498	3.69293	1.1687	3.59192	32.161	0.989697	31.6535	25.0185	2.92358	1.02725	-2.84604	0.00442665	0.0427623
ENSG00000226763	SRRM5	15.9913	21.9614	11.9722	179.489	14.6043	183.838	128.951	2.92147	0.644631	-4.53201	5.8424e-06	0.000210092
ENSG00000224721	AC007182.1	4.45744	5.01215	1.86754	44.8808	2.25174	38.3881	10.9008	2.92083	0.984351	-2.96727	0.00300458	0.0318293
ENSG00000286310	AC008443.6	10.2585	37.0668	7.64938	118.884	117.462	174.188	68.1705	2.91679	0.506825	-5.75502	8.66324e-09	8.93596e-07
ENSG00000283709	FAM238C	133.553	441.989	133.068	2174.67	976.761	2189.19	1145.3	2.91439	0.583788	-4.99221	5.96912e-07	3.18322e-05
ENSG00000269186	LINC01082	4.12934	5.82722	1.93819	38.7223	14.0264	44.1311	17.3138	2.9117	0.682688	-4.26506	1.99852e-05	0.000574013
ENSG00000253955	AC008663.2	3.9209	2.19801	2.32733	20.9539	2.15494	40.2295	16.0534	2.90907	0.985474	-2.95195	0.00315771	0.0331084
ENSG00000229780	UBE2Q1-AS1	1.74833	1.87297	0	5.76602	10.044	11.4835	4.29577	2.90698	1.00424	-2.89471	0.00379513	0.0380569
ENSG00000170442	KRT86	2.67489	2.31408	4.52719	38.056	2.72045	22.0334	16.3608	2.90392	1.03174	-2.8146	0.00488387	0.0460305
ENSG00000260325	HSPB9	4.92854	10.0449	0.970512	76.1106	15.3288	27.8953	44.852	2.90334	0.689507	-4.21075	2.54528e-05	0.000700109
ENSG00000144671	SLC22A14	16.1197	11.2664	8.89087	181.432	19.1624	70.0212	67.1958	2.90202	0.672952	-4.31237	1.61514e-05	0.000482803
ENSG00000187323	DCC	22.6943	25.583	14.9179	256.412	28.821	186.757	156.259	2.90025	0.769824	-3.76742	0.000164944	0.00319269
ENSG00000100027	YPEL1	166.09	357.575	130.147	2313.09	932.213	1617.68	855.544	2.90012	0.371996	-7.79612	6.38404e-15	3.22878e-12
ENSG00000254814	AP003031.1	0.901201	5.90226	4.63527	38.3387	16.8776	28.6736	14.8585	2.89519	0.651018	-4.44717	8.7008e-06	0.000293434
ENSG00000268278	AC123912.3	1.30368	3.53575	3.48248	29.6225	1.86861	32.2414	12.4123	2.89504	0.850318	-3.40465	0.000662483	0.00970723
ENSG00000235731	LINC02250	2.47334	4.67191	0	30.4407	5.95628	18.9335	14.8731	2.88805	0.896633	-3.221	0.00127744	0.0162415
ENSG00000276241	AC243829.2	3.50203	2.86882	0	20.2386	12.3632	14.5837	7.56935	2.88605	0.93093	-3.10018	0.00193403	0.022612
ENSG00000172404	DNAJB7	6.63678	3.67732	9.50814	75.6171	6.46438	67.6155	38.9893	2.88516	0.746054	-3.86723	0.000110081	0.00231044
ENSG00000168589	DYNLRB2	22.715	78.2873	20.2028	424.648	143.769	318.931	181.202	2.87893	0.485601	-5.92859	3.05542e-09	3.772e-07
ENSG00000214553	LRRC37A11P	17.165	24.4784	17.8646	210.411	54.468	170.845	102.038	2.87758	0.428664	-6.7129	1.90792e-11	4.15463e-09
ENSG00000229060	AL451124.1	1.79374	7.7978	0.946684	46.4833	5.69851	24.5198	15.1231	2.87669	1.00585	-2.85995	0.00423708	0.0413643
ENSG00000242441	GTF2A1L	25.3142	53.5294	36.8008	383.612	150.342	312.894	172.579	2.87222	0.531653	-5.40243	6.57436e-08	5.0544e-06
ENSG00000256940	PPP1R14B-AS1	0	4.51039	1.37575	16.8233	8.87495	16.5952	11.0617	2.87206	0.877379	-3.27345	0.00106242	0.0141402
ENSG00000258413	AL158801.2	7.65004	4.27332	8.72926	128.249	10.5208	14.5827	32.2287	2.86886	0.936985	-3.0618	0.00220008	0.0249234
ENSG00000255649	AC008114.1	21.9073	11.8895	10.0282	161.563	9.49691	149.552	67.7259	2.86654	0.71707	-3.99757	6.39973e-05	0.0014832
ENSG00000267465	AC011525.2	9.96476	24.074	8.02905	104.716	87.4304	105.589	49.3426	2.8644	0.439351	-6.51961	7.04894e-11	1.27765e-08
ENSG00000177414	UBE2U	27.6593	15.2165	5.24349	173.388	55.0777	106.635	96.0045	2.84813	0.663123	-4.29502	1.74674e-05	0.000513333
ENSG00000240204	SMKR1	38.9646	32.7308	27.4125	359.204	49.6123	300.77	226.216	2.84147	0.562294	-5.05334	4.34142e-07	2.43967e-05
ENSG00000261741	FRG2KP	11.9419	15.8618	6.24807	78.7837	56.675	106.032	41.0375	2.84097	0.440526	-6.44904	1.1256e-10	1.93931e-08
ENSG00000118434	SPACA1	14.758	45.9356	13.8444	273.82	45.0329	211.474	112.593	2.83605	0.657695	-4.31211	1.61704e-05	0.00048291
ENSG00000136014	USP44	36.6324	48.6711	28.5828	379.113	110.447	317.911	184.468	2.83431	0.504883	-5.6138	1.97927e-08	1.80418e-06
ENSG00000004838	ZMYND10	169.191	335.743	104.145	1864.1	973.3	1501.25	728.821	2.83173	0.542189	-5.22277	1.76269e-07	1.15633e-05
ENSG00000280309	AC023300.3	8.42202	5.18489	2.7756	69.6661	3.35157	43.2135	24.7143	2.82863	0.934526	-3.02681	0.0024715	0.0273557
ENSG00000235478	LINC01664	3.73235	1.05686	4.74538	40.7253	3.99391	22.2045	38.5717	2.82654	0.819997	-3.44701	0.000566828	0.00859479
ENSG00000187658	C5orf52	1.82164	3.74456	4.78179	21.3143	13.8545	37.3164	23.6361	2.8256	0.631654	-4.47333	7.70097e-06	0.000265947
ENSG00000180777	ANKRD30B	100.087	533.331	66.1683	1772.01	1510.71	1667.4	779.888	2.82395	0.6472	-4.36334	1.28093e-05	0.000400277
ENSG00000126838	PZP	5.93339	5.13978	8.47831	75.8578	10.6681	48.8395	48.889	2.81704	0.689705	-4.08441	4.41884e-05	0.00110496
ENSG00000253798	AC008694.1	26.5593	42.8474	5.39763	203.717	188.326	134.14	106.009	2.81583	0.526239	-5.35085	8.75407e-08	6.4286e-06
ENSG00000180999	C1orf105	8.62856	11.3955	5.67979	72.7556	24.4871	73.5721	43.2056	2.80295	0.570273	-4.91511	8.87333e-07	4.43059e-05
ENSG00000257657	AC079950.1	1.77924	3.55902	4.66992	27.278	4.31872	36.3357	14.8046	2.7998	0.961704	-2.91129	0.00359943	0.0365148
ENSG00000167494	NOS2P2	12.6186	7.91937	3.3046	79.4082	36.51	49.3659	28.8771	2.79911	0.687573	-4.071	4.68122e-05	0.00115764
ENSG00000277406	SEC22B4P	7.65227	6.72001	3.64442	42.1879	6.19806	75.4331	21.9295	2.79305	0.884892	-3.15637	0.00159747	0.019491
ENSG00000254224	AP003465.1	2.06971	2.03512	0.524654	10.5034	4.44483	15.2176	16.1823	2.79237	0.854446	-3.26804	0.00108295	0.0143222
ENSG00000223910	ZNF32-AS3	4.21748	1.11449	1.82383	22.436	3.1466	23.884	12.4362	2.79133	0.932211	-2.99432	0.00275061	0.0296803
ENSG00000144130	NT5DC4	15.1172	8.21113	4.03302	83.2622	29.0299	67.2727	63.2388	2.78724	0.567901	-4.90797	9.20257e-07	4.5659e-05
ENSG00000233203	DHCR24-DT	4.78879	4.96146	2.88308	31.8792	12.1078	42.4781	23.6974	2.78585	0.631777	-4.40954	1.03592e-05	0.000340138
ENSG00000214081	CYP4F30P	52.4837	93.3187	31.1201	465.781	381.106	367.993	168.266	2.78241	0.573803	-4.84907	1.24042e-06	5.85783e-05
ENSG00000147485	PXDNL	21.1599	28.1826	20.5304	336.23	44.3134	101.858	108.789	2.77915	0.5837	-4.76127	1.9238e-06	8.43702e-05
ENSG00000225605	AC092813.1	7.75803	9.98047	1.08319	55.7923	21.1837	50.9431	26.2957	2.77776	0.632194	-4.39383	1.11369e-05	0.000358911
ENSG00000225498	AC002064.1	0	8.20649	0	21.3324	12.6403	20.9151	9.67723	2.77269	0.919447	-3.0156	0.00256469	0.0281094
ENSG00000235989	MORC2-AS1	73.2693	206.165	59.3686	833.677	621.919	851.115	409.674	2.77229	0.590142	-4.69766	2.63155e-06	0.000110465
ENSG00000267489	LINC01837	14.038	11.8442	10.5918	140.592	13.2065	95.9824	73.1394	2.7698	0.719218	-3.85113	0.000117574	0.0024303
ENSG00000224189	HAGLR	122.548	123.603	87.5048	1036.19	545.775	686.454	504.266	2.76484	0.393974	-7.01781	2.25368e-12	6.30971e-10
ENSG00000215117	LINC00588	6.83369	5.98084	6.29304	48.405	38.9077	42.7352	23.6805	2.76252	0.478592	-5.77217	7.82559e-09	8.20692e-07
ENSG00000161180	CCDC116	18.7524	29.8156	19.4445	289.279	26.0284	144.835	98.9543	2.76108	0.647497	-4.26423	2.00594e-05	0.000575484
ENSG00000041353	RAB27B	5.55884	3.41673	21.255	141.818	8.21138	62.0134	76.4534	2.7561	0.862081	-3.19703	0.0013885	0.0173525
ENSG00000206140	TMEM191C	75.5884	34.3272	60.8312	665.448	93.8408	391.657	304.263	2.75584	0.528929	-5.21022	1.88617e-07	1.21697e-05
ENSG00000234722	LINC01287	32.2518	36.2242	33.8044	203.049	31.6686	455.899	67.5288	2.75573	0.641314	-4.29701	1.73121e-05	0.000511645
ENSG00000185681	MORN5	7.81761	27.3188	7.95283	98.0446	67.7311	107.512	60.2635	2.75284	0.53592	-5.13666	2.79668e-07	1.70614e-05
ENSG00000261739	GOLGA8S	83.6417	149.231	82.8498	706.888	434.438	982.913	323.519	2.75207	0.425647	-6.46562	1.00885e-10	1.77721e-08
ENSG00000232494	AL161912.1	7.63045	41.709	10.0901	117.736	95.6104	184.226	55.5065	2.74864	0.595238	-4.61772	3.87972e-06	0.000150379
ENSG00000086288	NME8	13.6063	27.5476	5.58929	193.08	65.6252	50.9014	40.2584	2.74392	0.905619	-3.02988	0.0024465	0.027129
ENSG00000260519	AC096734.2	0	1.89516	1.84586	14.5559	5.58182	5.1341	9.35503	2.74203	0.97272	-2.81892	0.00481849	0.0455512
ENSG00000136929	HEMGN	6.18693	18.4342	9.97604	90.981	16.8506	122.889	192.929	2.73862	0.734246	-3.72985	0.000191597	0.00361284
ENSG00000232028	AC007391.1	1.1303	3.35391	0	13.6906	5.97406	9.06	7.20094	2.73667	0.946008	-2.89287	0.00381745	0.0382196
ENSG00000205861	PCOTH	6.91625	9.8088	12.376	71.2523	33.2859	89.0598	37.2856	2.73538	0.516004	-5.30107	1.15123e-07	8.0213e-06
ENSG00000102760	RGCC	6.72131	12.2472	30.0874	142.081	70.1033	114.518	76.1936	2.73268	0.596044	-4.58469	4.54654e-06	0.000173227
ENSG00000162643	DNAI3	23.3836	98.2586	74.5134	476.433	334.538	482.669	240.308	2.72967	0.499528	-5.46449	4.64242e-08	3.7811e-06
ENSG00000231046	AL360227.1	1.03247	4.22868	0.920852	11.4301	14.6239	13.9619	7.83423	2.72586	0.848924	-3.21095	0.00132295	0.0167543
ENSG00000238158	AL391422.3	2.88953	5.09328	0.91393	12.8151	19.0893	25.9966	10.1686	2.72409	0.845624	-3.22139	0.00127569	0.0162279
ENSG00000156463	SH3RF2	235.691	168.097	178.977	1724.59	318.826	1811.56	1281.58	2.72388	0.479374	-5.68216	1.33005e-08	1.29523e-06
ENSG00000092200	RPGRIP1	56.2405	53.9623	41.5782	463.856	132.951	406.011	235.876	2.72318	0.465623	-5.84846	4.96131e-09	5.71955e-07
ENSG00000173013	CCDC96	89.57	69.039	50.0749	648.3	300.486	430.888	324.049	2.72299	0.302782	-8.99324	2.40044e-19	4.1817e-16
ENSG00000176732	PFN4	71.938	104.491	37.9742	659.977	278.784	470.072	245.808	2.72138	0.427935	-6.35934	2.02617e-10	3.34392e-08
ENSG00000286936	AL023913.1	5.24796	3.20148	0	18.3731	9.56111	26.2049	8.97819	2.71861	0.868026	-3.13195	0.0017365	0.020775
ENSG00000253506	NACA2	12.0789	27.8031	12.9001	130.489	59.5948	155.623	78.4192	2.71832	0.46925	-5.7929	6.91812e-09	7.35361e-07
ENSG00000174898	CATSPERD	15.4015	60.1374	12.1329	215.7	160.459	197.314	105.046	2.71673	0.549414	-4.94477	7.62334e-07	3.93814e-05
ENSG00000228549	BX284668.2	14.5573	4.15669	5.7898	53.3319	19.8645	73.7857	55.5138	2.7154	0.579359	-4.68691	2.77362e-06	0.000114792
ENSG00000283360	AL592295.3	3.18107	1.08465	2.71123	12.8947	9.4245	23.5086	8.2899	2.7141	0.799887	-3.39311	0.000691043	0.0100273
ENSG00000167858	TEKT1	24.4869	28.3475	2.79939	208.744	23.2954	122.461	106.486	2.70798	0.870097	-3.11227	0.00185655	0.0218857
ENSG00000286795	AL161652.1	10.1474	43.0581	7.90291	180.994	63.694	151.649	56.463	2.70451	0.669401	-4.04019	5.34082e-05	0.00128405
ENSG00000249186	AC140125.3	2.39291	1.21857	3.19307	12.2466	15.9855	16.7904	8.42052	2.70431	0.767731	-3.52247	0.000427543	0.00687512
ENSG00000223564	CYP4F32P	15.5918	22.1312	11.2356	96.1224	98.5192	123.876	50.5568	2.70361	0.504976	-5.35393	8.60652e-08	6.33509e-06
ENSG00000232633	AC079465.1	3.25382	1.88933	3.37021	33.1351	3.05164	16.8351	19.5113	2.70356	0.780257	-3.46496	0.000530308	0.00815941
ENSG00000130270	ATP8B3	185.711	273.905	130.951	1395.17	962.5	1485.53	596.901	2.70291	0.305648	-8.84321	9.30077e-19	1.26095e-15
ENSG00000142606	MMEL1	14.7851	8.53217	14.6346	146.979	17.5327	79.5755	68.577	2.70206	0.701481	-3.85193	0.00011719	0.00242717
ENSG00000276210	LINC00226	12.5282	21.2986	4.34347	147.492	12.0653	87.144	36.0146	2.70128	0.892683	-3.02602	0.00247796	0.0273982
ENSG00000178814	OPLAH	143.203	49.6449	144.046	1364.94	128.557	688.313	649.954	2.69751	0.56626	-4.76373	1.9005e-06	8.36993e-05
ENSG00000227713	AC092159.1	0.849457	2.36259	1.9053	23.8887	2.09582	11.1492	12.1322	2.69727	0.956976	-2.81854	0.00482432	0.0455926
ENSG00000233554	B4GALT1-AS1	10.5163	14.1496	13.1593	196.13	14.0317	39.6853	70.0356	2.69514	0.706884	-3.8127	0.000137455	0.00274491
ENSG00000260338	LINC01570	8.66382	26.1664	11.5201	94.7069	71.744	124.261	76.1308	2.6944	0.41408	-6.50695	7.6692e-11	1.37419e-08
ENSG00000284209	FP325313.1	5.24154	11.9276	7.24636	71.8296	24.1102	61.5207	23.1083	2.69421	0.619402	-4.34969	1.36329e-05	0.00041993
ENSG00000165059	PRKACG	20.7651	14.8474	8.45024	105.344	38.3228	141.414	72.5221	2.69416	0.653142	-4.12492	3.70864e-05	0.000958713
ENSG00000214814	FER1L6	13.7739	36.8384	11.0959	257.677	18.4914	121.793	94.3776	2.69301	0.789167	-3.41247	0.000643766	0.0094951
ENSG00000135436	FAM186B	111.873	160.997	81.6518	1151.28	316.815	815.465	479.655	2.68829	0.419735	-6.40474	1.50629e-10	2.56699e-08
ENSG00000168491	CCDC110	100.476	232.798	101.847	1386.33	551.222	869.875	554.584	2.6867	0.37011	-7.25921	3.8937e-13	1.24587e-10
ENSG00000254718	AL157756.1	11.3212	13.5867	15.1304	151.752	17.469	86.3841	50.4972	2.68418	0.613066	-4.37828	1.19618e-05	0.000379573
ENSG00000239930	AP001625.3	1.85608	0.961661	1.88036	9.13797	4.44075	16.4294	8.02364	2.68138	0.957669	-2.79991	0.00511175	0.0475918
ENSG00000253626	EIF5AL1	37.3881	150.51	34.5434	675.634	253.971	490.543	243.789	2.67788	0.512619	-5.22392	1.7517e-07	1.15371e-05
ENSG00000206552	KRBOX1-AS1	8.65972	19.4478	6.45285	83.8599	41.0469	94.0609	31.1055	2.67543	0.572573	-4.67265	2.97345e-06	0.000120775
ENSG00000181781	ODF3L2	5.07594	3.40692	6.17687	25.0711	6.93342	64.3909	64.1538	2.67392	0.683615	-3.91144	9.1749e-05	0.00199513
ENSG00000184378	ACTRT3	25.0749	43.3361	23.6376	355.846	29.3529	201.015	183.394	2.67353	0.572901	-4.66666	3.06143e-06	0.000123867
ENSG00000232553	CLK2P1	22.4566	44.809	18.8411	235.807	56.2405	254.555	95.8542	2.66949	0.645344	-4.13653	3.52595e-05	0.000915258
ENSG00000117472	TSPAN1	10.6354	0	3.46764	40.9152	3.32731	38.9402	66.0314	2.66834	0.814675	-3.27534	0.00105534	0.0140759
ENSG00000235571	SNX18P14	19.9549	50.2984	7.52154	197.409	136.513	159.54	72.5681	2.66713	0.688864	-3.87178	0.000108045	0.00227838
ENSG00000244219	TMEM225B	69.6537	248.138	59.054	928.539	598.493	857.153	403.144	2.66244	0.452973	-5.87769	4.16025e-09	4.92275e-07
ENSG00000111254	AKAP3	121.288	219.09	113.504	1367.69	447.73	1053.61	644.973	2.6611	0.4846	-5.49133	3.98919e-08	3.30986e-06
ENSG00000265480	KRT18P55	116.109	191.386	58.8934	926.618	500.448	886.778	340.96	2.66041	0.46586	-5.71075	1.12477e-08	1.11612e-06
ENSG00000227868	TEX46	3.84357	7.42646	1.65617	33.2142	5.85707	41.2437	38.2955	2.66023	0.757105	-3.51369	0.000441935	0.0070487
ENSG00000159625	DRC7	46.035	186.437	19.2445	614.282	371.036	590.74	321.201	2.65511	0.740324	-3.58642	0.000335247	0.00566093
ENSG00000135824	RGS8	11.5787	16.8095	2.46692	127.448	17.5749	46.3531	42.4958	2.65405	0.88251	-3.00739	0.00263505	0.0287099
ENSG00000287675	AC078916.1	1.94685	1.0351	2.7517	14.2955	8.57316	13.6379	6.13831	2.65301	0.826332	-3.21059	0.00132463	0.0167689
ENSG00000258096	AC025031.2	2.62463	1.93451	0.918875	16.0456	14.6751	3.93334	5.50378	2.65112	0.925339	-2.86502	0.00416984	0.0408989
ENSG00000279987	AC008103.1	28.6667	13.5209	16.5213	183.465	25.9918	158.665	77.6082	2.64881	0.648305	-4.08575	4.39344e-05	0.00109948
ENSG00000164512	ANKRD55	4.99757	2.99046	11.8852	39.7383	17.695	47.4957	21.7453	2.64651	0.857931	-3.08476	0.00203713	0.023502
ENSG00000232727	YWHAEP1	16.7714	19.7642	6.45197	98.5441	58.6835	108.924	42.3106	2.64454	0.552275	-4.78844	1.68081e-06	7.52929e-05
ENSG00000265786	LINC01906	9.36656	10.5891	2.71505	48.6891	38.3217	51.6939	26.5958	2.64339	0.469533	-5.62983	1.80389e-08	1.66858e-06
ENSG00000130783	CCDC62	187.756	355.452	166.646	1996.01	968.629	1476.97	859.228	2.64305	0.317395	-8.32732	8.26901e-17	7.00788e-14
ENSG00000255666	LINC02700	3.06136	9.25456	7.51776	62.3091	10.1587	49.6802	35.409	2.64177	0.672161	-3.93026	8.48533e-05	0.00187196
ENSG00000145826	LECT2	4.54025	1.12706	5.15675	28.9643	9.27344	30.4421	20.4222	2.63178	0.709486	-3.70941	0.000207743	0.00386829
ENSG00000168078	PBK	75.5637	176.661	60.4598	749.203	466.309	719.27	350.298	2.63135	0.629119	-4.1826	2.88199e-05	0.000773844
ENSG00000230869	AGAP10P	18.4641	27.0639	16.6379	234.041	32.8676	116.62	78.6056	2.62771	0.577122	-4.55312	5.28558e-06	0.000193622
ENSG00000171759	PAH	12.127	26.9817	20.5163	217.514	15.5923	135.209	91.9543	2.62576	0.727442	-3.60958	0.00030669	0.00526375
ENSG00000259245	LINC02853	3.67486	10.4702	3.89527	32.77	20.0517	55.6132	22.4315	2.62514	0.617469	-4.25145	2.12387e-05	0.000602352
ENSG00000237463	LRRC52-AS1	21.979	27.4669	5.98014	97.7963	83.7618	156.131	65.519	2.62419	0.685672	-3.82718	0.000129619	0.00263926
ENSG00000223734	LAPTM4A-DT	3.1493	5.28789	1.81583	21.6675	4.22693	36.0789	11.6742	2.6198	0.800974	-3.27077	0.00107255	0.0142267
ENSG00000213215	OR2F1	23.1634	10.4048	3.6626	58.6577	70.2872	91.4029	39.2463	2.61972	0.676851	-3.87046	0.000108631	0.00228614
ENSG00000230131	LINC02641	8.78519	25.7474	9.7044	141.627	14.7709	107.313	76.4738	2.61868	0.629085	-4.16269	3.14527e-05	0.000831587
ENSG00000197410	DCHS2	22.8121	24.4631	20.4822	178.25	34.5966	204.622	109.816	2.61862	0.624611	-4.19241	2.76004e-05	0.000746735
ENSG00000253141	AC008632.1	15.2621	11.0508	7.42498	48.5251	38.9008	117.307	51.0312	2.61429	0.576016	-4.53857	5.66382e-06	0.000205081
ENSG00000141294	LRRC46	50.6323	176.342	28.4485	685.896	303.334	569.324	261.4	2.61362	0.699379	-3.73706	0.000186184	0.00354043
ENSG00000254461	AP001107.4	3.61986	6.73398	4.6387	25.8282	31.6678	33.8465	20.5059	2.61335	0.509028	-5.13401	2.8364e-07	1.72701e-05
ENSG00000231390	SNX18P8	106.216	152.48	74.955	626.663	656.477	756.054	291.944	2.61206	0.556178	-4.69645	2.64721e-06	0.000110678
ENSG00000251391	AC092353.1	0	6.26455	1.051	21.4898	8.45922	8.3498	20.8023	2.61173	0.850997	-3.06903	0.00214757	0.0244966
ENSG00000143994	ABHD1	61.9424	77.4999	59.3376	514.739	238.807	452.851	352.915	2.60361	0.263011	-9.89923	4.19494e-23	1.87916e-19
ENSG00000255524	NPIPB8	6.70695	31.3671	16.897	164.847	44.5805	121.024	56.5731	2.60279	0.571883	-4.55126	5.33255e-06	0.00019466
ENSG00000180720	CHRM4	5.2509	11.8469	9.37327	85.0569	16.2079	57.7859	29.8588	2.60082	0.571214	-4.55314	5.28503e-06	0.000193622
ENSG00000261192	RNF126P1	3.82177	20.7652	7.23348	53.6814	41.4634	93.0746	36.4766	2.59986	0.609169	-4.26787	1.97348e-05	0.000568249
ENSG00000183654	MARCHF11	61.5413	42.5802	24.4575	310.251	128.264	333.882	184.957	2.59917	0.529665	-4.9072	9.23863e-07	4.57655e-05
ENSG00000268486	FO681491.1	33.6247	52.058	19.0901	378.349	112.596	141.825	62.9117	2.5946	0.635949	-4.07989	4.50569e-05	0.00112225
ENSG00000233327	USP32P2	130.931	163.93	89.8997	1068.35	713.023	540.037	396.384	2.59366	0.598265	-4.33531	1.45555e-05	0.000443123
ENSG00000183396	TMEM89	1.64144	1.82855	3.83877	24.013	3.57304	15.2534	15.0171	2.59274	0.778647	-3.3298	0.000869082	0.0120105
ENSG00000271321	CTAGE6	22.7312	26.3668	12.5003	167.161	30.6577	172.371	58.5313	2.59113	0.810726	-3.19606	0.00139319	0.0173911
ENSG00000228376	GAS2L1P2	6.02535	25.5269	8.52614	70.7133	80.5736	87.4671	39.2918	2.59011	0.466324	-5.55432	2.78689e-08	2.43422e-06
ENSG00000253408	AC083973.1	12.4791	11.6041	9.4853	64.4389	44.8992	90.9525	48.8305	2.58448	0.449268	-5.75265	8.78578e-09	9.00313e-07
ENSG00000106013	ANKRD7	440.036	1062.53	390.944	3430.17	3469.2	4426.53	2105.38	2.58079	0.461603	-5.59092	2.25869e-08	2.0121e-06
ENSG00000253557	AC100849.1	9.83628	10.9186	17.0203	127.662	9.58076	89.1	58.8772	2.5794	0.687307	-3.7529	0.000174799	0.00334625
ENSG00000155754	C2CD6	73.5743	156.939	115.496	773.564	502.225	794.593	512.628	2.57928	0.333725	-7.72876	1.08598e-14	5.15956e-12
ENSG00000226527	AP000289.1	1.94451	7.17194	2.23074	29.1034	12.9563	25.7547	13.7685	2.578	0.751256	-3.43158	0.000600073	0.00898161
ENSG00000100249	C22orf31	9.43036	3.93812	3.75439	44.3532	10.0303	47.5692	22.3189	2.57797	0.632759	-4.07417	4.61788e-05	0.00114288
ENSG00000139797	RNF113B	77.0789	133.341	46.2662	645.856	366.531	515.046	257.272	2.57318	0.660347	-3.89672	9.7506e-05	0.00209477
ENSG00000266306	AC061975.5	41.2392	108.075	43.5002	304.045	291.651	549.321	163.283	2.57289	0.528066	-4.87228	1.10317e-06	5.30555e-05
ENSG00000175664	TEX26	6.89701	8.43497	7.22056	57.1652	12.3072	63.2031	47.6364	2.55653	0.738245	-3.46298	0.000534218	0.00819544
ENSG00000257185	LINC02293	6.35095	6.76115	0	17.2063	25.4878	26.3398	20.4521	2.55493	0.846091	-3.01969	0.00253036	0.0278557
ENSG00000225057	AC012485.1	1.51572	17.508	4.0806	30.0795	35.5236	69.1082	28.4356	2.55369	0.871647	-2.92974	0.00339251	0.0348897
ENSG00000286080	AC011477.7	81.7783	164.761	56.954	670.119	428.935	677.7	233.152	2.55156	0.505806	-5.04454	4.54625e-07	2.5366e-05
ENSG00000184139	RPL7AP28	7.49571	10.2043	2.76956	29.4283	35.6714	53.3123	22.8135	2.54937	0.517411	-4.92716	8.34331e-07	4.20613e-05
ENSG00000251307	AC026704.1	3.18351	2.09859	3.62709	20.7365	11.3982	20.254	10.797	2.54665	0.730543	-3.48597	0.000490358	0.0076804
ENSG00000176160	HSF5	217.182	546.06	137.582	1917.59	1299.83	2041.16	883.452	2.54623	0.602274	-4.2277	2.36094e-05	0.000658647
ENSG00000134716	CYP2J2	4.97562	8.62968	1.7527	60.6189	6.26805	21.2697	25.4053	2.54413	0.794611	-3.20174	0.00136602	0.0171469
ENSG00000226121	AHCTF1P1	21.0908	114.851	10.6516	276.392	203.232	370.796	129.543	2.54081	0.778445	-3.26395	0.0010987	0.0144696
ENSG00000287688	AC011317.1	4.09935	0	4.67904	17.3012	20.0584	14.9615	19.5072	2.53924	0.786782	-3.22737	0.00124934	0.01599
ENSG00000166897	ELFN2	75.84	194.141	86.4075	745.148	446.262	881.527	381.067	2.53863	0.605948	-4.18952	2.79551e-05	0.00075568
ENSG00000250897	HMGB3P15	3.03303	1.92241	0.951312	17.4746	9.73949	7.00796	5.74352	2.5337	0.851426	-2.97583	0.002922	0.0310699
ENSG00000261595	AL603832.2	4.8876	8.27752	5.57654	71.8385	3.29351	32.9822	23.0126	2.53151	0.866599	-2.92121	0.0034868	0.0356258
ENSG00000263089	AC007114.2	22.6259	14.8804	16.4581	184.155	9.55306	117.867	70.0194	2.52935	0.646091	-3.91485	9.04612e-05	0.0019726
ENSG00000286823	AL583829.1	0	2.743	3.62574	11.4908	11.3453	13.6242	12.4525	2.52839	0.803703	-3.14592	0.00165565	0.0200139
ENSG00000227087	RBMX2P5	0.949108	7.74065	0.951708	20.9728	8.95208	25.1684	15.9614	2.52641	0.842168	-2.99989	0.00270076	0.0292632
ENSG00000169026	SLC49A3	26.1763	22.7995	24.5333	148.256	115.85	158.433	125.463	2.52521	0.312605	-8.07796	6.58579e-16	4.39384e-13
ENSG00000232502	AC073464.1	17.1383	26.0256	6.44492	112.759	61.6133	110.082	43.3469	2.5243	0.649729	-3.88515	0.000102265	0.00218442
ENSG00000250474	WBP1LP2	3.62237	4.05627	2.78341	18.9488	20.3882	20.519	11.8598	2.52089	0.579029	-4.35365	1.33887e-05	0.000414032
ENSG00000280412	AC004790.2	7.95211	16.0372	8.8522	68.0216	47.1558	71.9212	30.5535	2.51808	0.416943	-6.0394	1.54685e-09	2.04661e-07
ENSG00000260955	AC100821.2	1.94195	3.05303	3.68316	20.6454	13.0487	16.0653	11.5666	2.51445	0.656827	-3.82817	0.000129099	0.00263309
ENSG00000237803	LINC00211	4.94251	2.60649	2.72975	36.8309	11.7751	11.6755	21.4958	2.5134	0.707513	-3.55245	0.000381667	0.00626265
ENSG00000142530	FAM71E1	45.8129	31.2163	44.3853	381.957	52.7578	257.111	202.118	2.51084	0.561944	-4.46814	7.89022e-06	0.000271473
ENSG00000188050	RNF133	8.16008	14.7892	12.5399	103.238	11.8716	87.2067	91.9632	2.50587	0.670829	-3.73549	0.00018735	0.00355399
ENSG00000229611	LINC02851	1.86832	3.17848	3.47774	3.75866	16.4787	28.4568	8.60971	2.50449	0.855781	-2.92655	0.00342742	0.0351451
ENSG00000269194	AC006942.1	2.96549	6.11227	7.80209	49.3263	5.03134	38.8377	27.4881	2.50352	0.680831	-3.67715	0.000235854	0.00428487
ENSG00000229258	LPGAT1-AS1	5.88751	14.6146	4.9764	58.959	12.8063	69.7167	22.536	2.50043	0.713001	-3.50691	0.000453341	0.00719404
ENSG00000140478	GOLGA6D	92.2094	154.92	73.6076	978.334	145.576	688.868	259.094	2.4992	0.75671	-3.30272	0.000957515	0.0130486
ENSG00000198885	ITPRIPL1	37.5553	57.7787	41.6131	457.747	31.3613	284.288	166.596	2.49736	0.632336	-3.94941	7.83424e-05	0.0017497
ENSG00000269504	AC003973.1	37.8013	30.5213	28.8068	309.117	34.3721	205.007	70.303	2.49604	0.64656	-3.86049	0.000113159	0.00236398
ENSG00000169126	ARMC4	101.901	220.794	43.1141	1082.1	210.308	747.035	413.659	2.49174	0.572207	-4.35462	1.33298e-05	0.000413025
ENSG00000124237	C20orf85	11.7649	33.2684	14.9624	161.995	57.7034	116.043	93.1712	2.4885	0.519793	-4.78748	1.68891e-06	7.54562e-05
ENSG00000228897	AC012441.2	21.5645	16.9943	16.3216	138.049	26.4968	142.495	82.4681	2.48408	0.589327	-4.21512	2.49649e-05	0.000688501
ENSG00000234918	AL157387.1	0.941022	16.2166	9.26911	20.6087	57.9336	68.5107	22.9887	2.48314	0.811288	-3.06074	0.0022079	0.0249939
ENSG00000151789	ZNF385D	84.7144	55.5483	145.662	589.633	351.336	659.22	413.906	2.48297	0.492981	-5.03664	4.73784e-07	2.6388e-05
ENSG00000279359	AL359195.2	8.24296	74.4287	12.713	208.068	73.0964	248.426	84.5911	2.48084	0.705039	-3.51873	0.000433626	0.00694443
ENSG00000262700	AC133552.3	7.89964	10.9041	7.21931	84.849	11.095	49.4177	27.1261	2.48044	0.687292	-3.60901	0.000307368	0.0052725
ENSG00000255507	UVRAG-DT	10.612	23.6397	11.2163	88.5895	62.0598	104.206	50.9524	2.4772	0.415929	-5.95584	2.58745e-09	3.29816e-07
ENSG00000153132	CLGN	150.708	523.236	93.8272	1834.05	1159.96	1271	793.903	2.47518	0.520932	-4.75144	2.01974e-06	8.79623e-05
ENSG00000138722	MMRN1	43.5855	28.769	33.5484	290.647	101.292	196.725	171.517	2.47387	0.677581	-3.65103	0.000261191	0.00464033
ENSG00000260101	AC008074.2	7.83536	26.0856	9.59076	81.2634	53.9599	103.484	50.1894	2.46859	0.461896	-5.34446	9.06852e-08	6.62847e-06
ENSG00000188523	CFAP77	22.9323	28.763	8.34868	154.735	60.2935	108.895	75.5959	2.46804	0.44984	-5.48648	4.10026e-08	3.3924e-06
ENSG00000203778	FAM229B	151.92	248.559	146.399	1511.41	492.6	1018.18	727.826	2.46772	0.333091	-7.40855	1.27685e-13	4.71038e-11
ENSG00000163421	PROK2	12.0124	30.3768	4.43184	65.3639	93.4702	96.2763	40.8012	2.46715	0.705268	-3.49818	0.000468443	0.00739625
ENSG00000134760	DSG1	15.6725	11.8428	3.76231	72.3511	40.0342	56.5194	45.7422	2.46673	0.50053	-4.92824	8.29731e-07	4.19643e-05
ENSG00000235054	LINC01777	6.09072	3.58556	1.63733	11.367	12.1328	37.1216	9.67767	2.46515	0.842278	-2.92677	0.00342505	0.0351322
ENSG00000235824	LINC00837	75.5141	164.189	47.3784	467.864	403.341	706.475	220.367	2.46423	0.480573	-5.12769	2.93321e-07	1.77561e-05
ENSG00000235489	DBF4P1	9.61137	27.8351	7.17792	111.579	47.8216	84.8151	34.008	2.46179	0.54661	-4.50373	6.6771e-06	0.000233937
ENSG00000231704	AC004895.1	2.89534	5.43711	1.84406	26.5874	6.02168	23.0372	14.3276	2.46069	0.727183	-3.38387	0.000714715	0.0102946
ENSG00000183346	CABCOCO1	4.55331	27.421	6.76485	110.873	59.7277	43.2828	46.6261	2.4601	0.781722	-3.14702	0.00164943	0.0199618
ENSG00000276040	SPATA31A7	16.6092	17.3767	13.0698	146.666	20.9414	88.0804	37.6287	2.45873	0.58928	-4.17243	3.01366e-05	0.000802884
ENSG00000177627	C12orf54	7.18012	6.43043	5.33158	74.2584	5.6342	22.1425	65.4932	2.45763	0.737232	-3.33359	0.000857331	0.0118953
ENSG00000282080	AC006511.4	3.75241	3.65902	2.67065	15.4845	17.3935	21.4267	11.5854	2.45686	0.751929	-3.26741	0.00108535	0.0143417
ENSG00000067057	PFKP	238.462	262.714	248.884	1721.09	881.759	1500.58	1063.11	2.45343	0.224492	-10.9288	8.39426e-28	8.77396e-24
ENSG00000286580	AC034159.2	9.21652	8.04193	2.72848	61.7475	6.8441	39.2898	29.0249	2.45334	0.759145	-3.23172	0.00123049	0.0157939
ENSG00000273552	AL136439.1	4.66914	8.19798	5.56081	47.7659	6.68088	45.3112	26.2826	2.44897	0.631664	-3.87701	0.000105747	0.00224352
ENSG00000215349	MRPL3P1	1.13003	1.12577	4.52586	7.43512	12.2079	18.6343	6.12652	2.44741	0.849621	-2.88059	0.00396934	0.039438
ENSG00000235436	DPY19L2P4	29.9982	77.7012	28.9384	226.248	212.117	303.135	122.822	2.44664	0.517779	-4.72527	2.29813e-06	9.89867e-05
ENSG00000223646	AC002463.1	4.32509	13.3553	11.6789	69.6297	13.2357	77.4759	52.3939	2.44194	0.754969	-3.23449	0.00121861	0.0156863
ENSG00000185594	SPATA8	144.504	515.935	157.081	1429.59	1325.64	1678.84	712.858	2.43973	0.713122	-3.4212	0.000623463	0.00924335
ENSG00000108823	SGCA	4.61158	6.74018	4.34822	48.8523	3.49922	33.2635	32.5217	2.4394	0.731619	-3.33426	0.000855277	0.011872
ENSG00000228100	LINC01820	4.82708	10.0006	11.455	58.8316	9.82553	71.3501	23.5024	2.43927	0.786165	-3.10274	0.00191739	0.0224426
ENSG00000159409	CELF3	8.99099	9.37791	3.60448	60.4345	8.88279	53.6858	24.2466	2.43925	0.71553	-3.40902	0.000651975	0.00959521
ENSG00000182077	PTCHD3	16.7098	33.191	17.3531	71.8927	126.164	162.728	78.708	2.43214	0.507673	-4.79075	1.66158e-06	7.46449e-05
ENSG00000233047	LINC01677	5.41408	3.63037	2.92617	42.9701	8.18556	13.8324	18.4255	2.42793	0.774319	-3.13557	0.00171518	0.0205828
ENSG00000251142	AC025674.1	3.78131	3.94071	1.85809	15.3986	13.9733	21.8156	7.78787	2.42685	0.688605	-3.5243	0.000424606	0.0068384
ENSG00000261202	Z83847.1	12.4972	15.4457	17.1885	107.4	46.5284	89.2297	46.6118	2.4248	0.426847	-5.68072	1.34127e-08	1.29809e-06
ENSG00000287524	AC007736.1	1.07351	6.44536	2.72227	26.8737	11.345	16.6434	11.2929	2.42404	0.813433	-2.98001	0.00288241	0.0308056
ENSG00000170961	HAS2	11.357	13.5948	16.5657	110.127	24.4237	89.5206	38.464	2.42362	0.788303	-3.07448	0.00210869	0.0241322
ENSG00000150722	PPP1R1C	22.7979	45.0806	14.8884	140.968	99.8399	200.514	84.4921	2.42317	0.464529	-5.2164	1.8243e-07	1.18682e-05
ENSG00000223361	FTH1P10	6.93865	4.63803	0	29.3057	12.4816	20.5875	8.72656	2.4221	0.80908	-2.99365	0.00275665	0.029717
ENSG00000125207	PIWIL1	460.872	919.852	304.612	2740.83	2614.2	3674.8	1388.25	2.42196	0.503962	-4.80583	1.54108e-06	7.01361e-05
ENSG00000259561	AC079075.1	5.14332	0.985939	0.925566	8.68148	11.623	16.5727	6.24986	2.42195	0.831986	-2.91105	0.00360216	0.0365306
ENSG00000204022	LIPJ	5.4327	8.28406	4.38205	41.3425	15.9683	37.6764	29.8088	2.41122	0.769252	-3.1345	0.00172147	0.0206346
ENSG00000188280	FAM230G	27.7214	22.2146	33.9643	212.445	49.3649	184.028	84.5353	2.41047	0.772479	-3.12044	0.00180583	0.0214007
ENSG00000218537	MIF-AS1	35.2371	66.4392	53.5309	283.689	233.503	305.296	126.172	2.40773	0.517124	-4.65601	3.22397e-06	0.000129442
ENSG00000242973	AL591242.1	2.77344	0.915217	2.43668	6.77445	15.384	9.68398	6.0917	2.40736	0.856334	-2.81124	0.00493502	0.0463732
ENSG00000167525	PROCA1	102.932	130.072	113.063	953.887	167.307	715.83	551.421	2.40723	0.44823	-5.37052	7.85098e-08	5.90367e-06
ENSG00000184906	AMYH02020865.1	9.093	15.8737	14.6397	119.355	22.1583	68.6445	37.6954	2.40521	0.516249	-4.65901	3.17739e-06	0.000127938
ENSG00000173838	MARCHF10	180.925	155.434	61.2048	952.968	333.895	817.468	489.53	2.40483	0.705879	-3.40685	0.000657163	0.00965182
ENSG00000214819	CDRT15L2	8.03793	10.8454	4.2745	61.4088	6.17815	54.4749	28.6208	2.40428	0.746207	-3.22199	0.00127302	0.0162005
ENSG00000249158	PCDHA11	11.1448	15.4018	12.5525	66.3925	77.1474	65.6852	42.6997	2.40372	0.363557	-6.61168	3.7998e-11	7.49373e-09
ENSG00000266733	TBC1D29P	50.9165	59.7552	29.8009	440.814	51.5915	250.557	199.852	2.4027	0.53074	-4.52707	5.98059e-06	0.000214079
ENSG00000168658	VWA3B	141.98	163.096	66.9961	846.501	237.401	882.927	458.999	2.40202	0.5711	-4.20595	2.59988e-05	0.000710753
ENSG00000271360	AL512631.2	3.01318	1.87783	2.75906	10.3202	18.6741	12.1178	6.75084	2.40098	0.728534	-3.29564	0.000981987	0.0132326
ENSG00000079931	MOXD1	7.0101	8.09468	6.04705	22.157	8.17542	85.0683	31.7975	2.39874	0.795278	-3.01623	0.0025594	0.0280792
ENSG00000250709	CCDC169-SOHLH2	13.6635	35.3026	12.7454	108.881	59.5013	154.971	66.2921	2.39732	0.628474	-3.81451	0.000136454	0.00273405
ENSG00000233208	LINC00642	12.2808	8.32144	8.48689	91.2289	11.0379	50.0691	34.4384	2.39565	0.588839	-4.06843	4.73315e-05	0.00116772
ENSG00000239388	ASB14	0	7.53184	2.44096	9.38827	18.8925	23.6807	6.39714	2.39466	0.853827	-2.80462	0.00503757	0.0470829
ENSG00000233894	AC105271.1	4.43358	7.78106	2.47676	27.5121	9.94645	37.9126	13.7561	2.39321	0.776848	-3.08066	0.0020654	0.0237408
ENSG00000149927	DOC2A	111.202	123.092	86.5484	919.564	112.795	653.465	460.362	2.39083	0.501427	-4.76804	1.86026e-06	8.2274e-05
ENSG00000162641	AKNAD1	14.217	20.7203	25.6422	141.928	22.1171	146.419	76.0243	2.38881	0.553722	-4.3141	1.60257e-05	0.000480419
ENSG00000165923	AGBL2	42.2186	138.198	41.8712	459.792	316.35	383.954	235.011	2.38839	0.409624	-5.8307	5.51961e-09	6.18709e-07
ENSG00000254064	AC105206.2	2.74126	6.44982	0.930226	16.0724	15.653	21.1868	11.331	2.38711	0.686246	-3.47851	0.00050421	0.00785811
ENSG00000242220	TCP10L	141.832	246.84	183.035	1122.98	704.271	1158.47	546.163	2.38579	0.275643	-8.65539	4.91238e-18	5.50134e-15
ENSG00000278928	AC136621.1	8.1748	8.29202	0.897356	30.9728	27.1541	29.9184	14.3575	2.38298	0.773341	-3.08141	0.00206025	0.0236989
ENSG00000261873	SMIM36	36.2148	24.6233	46.1168	202.592	59.2162	297.897	87.9536	2.38177	0.53006	-4.49339	7.00977e-06	0.000244228
ENSG00000196503	ARL9	9.87048	15.404	8.53682	83.9451	25.8504	66.1057	31.9535	2.38173	0.583801	-4.0797	4.50947e-05	0.00112225
ENSG00000230246	SPATA31C1	37.4766	37.2419	51.7027	402.167	36.4652	218.274	133.512	2.38083	0.573387	-4.15223	3.29253e-05	0.000865415
ENSG00000232812	LINC01717	2.62943	3.56044	3.04804	22.823	2.37957	19.2937	15.303	2.37803	0.825722	-2.87994	0.0039775	0.0394937
ENSG00000163673	DCLK3	30.4077	18.4325	13.4308	194.556	23.0016	105.766	59.1633	2.37774	0.606989	-3.91727	8.95584e-05	0.00195699
ENSG00000171094	ALK	24.3849	16.6078	15.3754	105.137	38.6696	153.974	79.9896	2.37662	0.460599	-5.15984	2.4716e-07	1.52864e-05
ENSG00000249642	AC097521.1	27.1483	31.5016	8.59532	96.3631	136.23	111.095	57.6209	2.37448	0.578859	-4.102	4.09598e-05	0.00103728
ENSG00000142583	SLC2A5	232.258	322.345	181.576	1699.05	709.591	1392.48	837.891	2.37083	0.403434	-5.87662	4.18722e-09	4.93604e-07
ENSG00000256596	AC026358.1	5.19312	9.90989	5.47046	63.8612	10.5331	31.6171	19.4906	2.36985	0.680365	-3.4832	0.000495457	0.00774093
ENSG00000228422	LINC00687	5.70641	6.84196	12.4075	78.6547	10.2436	39.9038	36.1022	2.36933	0.682523	-3.47143	0.000517691	0.00801246
ENSG00000267226	AC104971.1	4.79655	9.53192	2.74123	31.6953	28.9887	26.0633	12.8066	2.36926	0.582663	-4.06627	4.77725e-05	0.00117583
ENSG00000250016	SNX18P23	6.38406	11.7029	8.4499	70.8632	19.2069	46.3393	25.9012	2.36915	0.580221	-4.08318	4.44238e-05	0.00110907
ENSG00000254590	AP003396.2	9.68829	6.95504	2.71355	41.0218	8.36117	48.6479	18.5979	2.36094	0.702128	-3.36255	0.000772268	0.0109179
ENSG00000160345	C9orf116	25.6029	35.6325	19.6084	167.665	56.7524	190.212	86.6758	2.36047	0.44177	-5.34321	9.13145e-08	6.65895e-06
ENSG00000257023	AC087241.2	5.48529	6.57633	0.895551	36.4798	10.0491	18.5568	15.0552	2.35458	0.75435	-3.12133	0.00180034	0.0213676
ENSG00000287244	AL020997.5	4.57371	11.8778	11.2903	67.7235	13.5487	59.589	25.4526	2.35106	0.681295	-3.45087	0.00055879	0.0085017
ENSG00000279993	AC078925.3	16.6507	7.27272	10.1454	114.839	9.80184	49.1332	40.592	2.34834	0.676402	-3.47182	0.000516946	0.00800488
ENSG00000206113	CFAP99	54.6489	122.4	51.6588	445.875	273.978	441.335	214.939	2.34652	0.489313	-4.79554	1.62239e-06	7.31988e-05
ENSG00000204969	PCDHA2	5.33301	9.05979	0.68932	27.4738	12.79	32.0573	15.6469	2.34345	0.768763	-3.04834	0.00230111	0.025853
ENSG00000143512	HHIPL2	33.227	107.038	28.6636	229.591	273.579	349.801	131.963	2.33985	0.649684	-3.60153	0.00031635	0.00539706
ENSG00000185055	EFCAB10	12.0643	33.0821	7.29341	98.0841	59.3934	100.743	51.4408	2.33838	0.484339	-4.82798	1.37926e-06	6.39785e-05
ENSG00000205634	LINC00898	17.6311	43.657	10.3055	129.095	105.744	124.699	60.4821	2.33791	0.644186	-3.62925	0.000284249	0.0049685
ENSG00000258731	AL356020.1	2.11724	4.34538	6.33078	29.1549	6.26286	30.0777	20.5212	2.33772	0.6956	-3.36072	0.000777383	0.0109853
ENSG00000248391	LINC02064	5.17077	8.95177	11.1812	55.6565	10.3178	61.3909	32.2257	2.33621	0.673558	-3.46846	0.00052346	0.00808578
ENSG00000257842	LINC02588	20.3923	73.4904	26.3885	207.385	166.683	228.307	96.4327	2.33484	0.521002	-4.48145	7.41386e-06	0.000257164
ENSG00000183785	TUBA8	12.2689	11.5351	22.3666	98.6998	23.1357	110.291	89.9685	2.33414	0.515949	-4.52397	6.06917e-06	0.000216599
ENSG00000205456	TP53TG3D	7.43147	62.0558	21.5915	165.938	68.5555	217.689	58.6087	2.33309	0.634834	-3.67511	0.000237743	0.0043092
ENSG00000275846	AL513548.3	48.0278	31.2126	24.0706	271.564	56.8897	189.281	110.175	2.32965	0.484654	-4.80683	1.53341e-06	6.98882e-05
ENSG00000092850	TEKT2	54.0643	51.8748	24.5612	366.461	43.9258	243.922	244.181	2.32962	0.583106	-3.99519	6.46413e-05	0.00149481
ENSG00000178645	C10orf53	17.8549	35.2489	14.8102	177.036	60.1133	100.542	76.8954	2.32741	0.478064	-4.86842	1.12494e-06	5.38548e-05
ENSG00000148832	PAOX	31.1303	21.7936	33.7918	232.258	79.6943	117.572	144.942	2.32692	0.383292	-6.07088	1.27212e-09	1.71939e-07
ENSG00000278522	POTEB3	239.601	1309.76	122.575	2582.78	2712.47	3084.77	1240	2.32588	0.744111	-3.12571	0.00177374	0.0211159
ENSG00000204616	TRIM31	15.9692	10.4408	12.8788	83.3394	79.0943	38.8138	24.4799	2.3257	0.50949	-4.56476	5.00077e-06	0.000186234
ENSG00000254855	AP001107.8	6.77278	7.37827	12.3363	44.7586	39.4335	47.1684	30.309	2.32224	0.410825	-5.65263	1.5801e-08	1.47902e-06
ENSG00000101746	NOL4	14.015	63.0528	12.405	218.192	45.12	171.831	147.253	2.32056	0.718655	-3.22903	0.00124211	0.0159105
ENSG00000261341	AC010325.1	19.1301	14.9995	10.3693	73.7895	6.19303	142.999	73.8495	2.31936	0.742339	-3.12439	0.00178176	0.021181
ENSG00000231551	AC245100.4	19.3578	15.4081	12.1595	124.263	20.939	87.7973	47.6501	2.31745	0.540095	-4.29083	1.78009e-05	0.000521179
ENSG00000179071	CCDC89	23.8508	24.4493	59.5809	298.45	47.0433	193.763	157.887	2.31441	0.540236	-4.28407	1.83509e-05	0.000532379
ENSG00000141497	ZMYND15	25.5942	36.2305	44.9749	296.283	60.4816	171.533	204.058	2.3112	0.509588	-4.53542	5.74896e-06	0.000207549
ENSG00000159289	GOLGA6A	120.603	172.038	73.3973	981.275	162.964	672.094	318.211	2.31087	0.61027	-3.78664	0.000152699	0.00299823
ENSG00000118492	ADGB	76.9252	197.935	36.202	516.576	340.748	669.223	309.151	2.30585	0.547981	-4.2079	2.57751e-05	0.000707113
ENSG00000161036	LRWD1	896.358	1147	502.895	5957.05	2567.56	4038.17	2329.65	2.30333	0.347374	-6.63069	3.34111e-11	6.71585e-09
ENSG00000125409	TEKT3	14.6917	11.4114	33.4058	141.053	26.0897	121.534	75.6007	2.3023	0.542978	-4.24013	2.23389e-05	0.000628234
ENSG00000259282	SPATA8-AS1	9.44325	39.0249	9.09205	74.3668	83.8189	124.722	46.3816	2.29974	0.641691	-3.58388	0.00033853	0.00571021
ENSG00000137975	CLCA2	6.34625	9.80997	5.34495	68.5235	10.2884	30.7924	32.0745	2.29753	0.701928	-3.27317	0.0010635	0.0141426
ENSG00000234548	LINC02020	6.82435	4.80709	5.52366	35.306	4.61175	42.7692	25.923	2.29122	0.679143	-3.37369	0.000741681	0.0105569
ENSG00000251165	F11-AS1	48.7167	17.6134	19.0786	168.37	89.2598	126.048	109.128	2.29015	0.384103	-5.96233	2.48664e-09	3.1826e-07
ENSG00000176299	OR4M1	6.08446	19.4711	15.1617	92.6962	28.8174	77.798	30.6542	2.28526	0.700985	-3.26007	0.00111384	0.0146209
ENSG00000198822	GRM3	2.12154	3.79562	5.10877	23.0366	6.20823	24.9218	9.30805	2.28362	0.762929	-2.99323	0.00276043	0.0297453
ENSG00000274102	OR4M2	8.44859	5.79146	4.92523	38.6654	10.1446	44.7816	14.1199	2.28112	0.684911	-3.33053	0.000866803	0.0119843
ENSG00000164746	C7orf57	11.5804	24.8428	7.43346	48.2145	52.2165	109.263	33.3384	2.28043	0.532568	-4.28194	1.85267e-05	0.000536914
ENSG00000141371	C17orf64	30.4851	91.3761	41.5166	351.697	166.877	275.908	165.945	2.27988	0.67136	-3.39591	0.00068401	0.00994368
ENSG00000225981	AC102953.1	2.43563	4.4917	0	11.0931	8.03114	14.572	10.0024	2.27975	0.772889	-2.94965	0.00318135	0.0332858
ENSG00000177359	AC024940.1	149.258	506.014	107.882	1287.48	791.756	1607.04	461.093	2.27612	0.605987	-3.75606	0.000172611	0.00331044
ENSG00000168619	ADAM18	18.0299	61.6785	10.6194	135.137	149.484	149.999	79.7919	2.2761	0.64801	-3.51245	0.000443993	0.00707793
ENSG00000152495	CAMK4	139.702	144.415	78.6314	931.083	273.193	551.682	462.77	2.27291	0.547952	-4.14801	3.35374e-05	0.000879291
ENSG00000164334	FAM170A	25.2977	25.6212	7.24007	126.328	94.9412	61.6536	49.4355	2.27218	0.596578	-3.80869	0.000139703	0.00278668
ENSG00000259248	USP3-AS1	71.0063	101.15	60.8861	356.242	285.141	481.557	187.568	2.27117	0.282423	-8.04172	8.85866e-16	5.78711e-13
ENSG00000286777	AC012301.2	8.11992	7.41919	4.59646	62.3186	5.35242	29.1082	15.5026	2.26773	0.814088	-2.78561	0.00534265	0.0491722
ENSG00000128040	SPINK2	123.212	323.477	80.5066	928.827	658.279	945.969	434.742	2.26634	0.732824	-3.09261	0.00198402	0.0230163
ENSG00000286312	AL157769.1	6.71528	4.52406	3.55961	26.0677	7.0706	37.1141	14.5556	2.26565	0.701053	-3.23178	0.00123022	0.0157939
ENSG00000203711	C6orf99	49.9519	97.0975	42.9228	409.8	180.496	324.274	182.755	2.26373	0.395162	-5.72862	1.01252e-08	1.01762e-06
ENSG00000246705	H2AJ	148.424	256.782	208.924	1112	748.322	1086.36	743.203	2.26331	0.250442	-9.03728	1.60621e-19	2.96271e-16
ENSG00000259783	LINC02259	13.8596	27.6328	5.55591	70.1568	66.2302	91.4305	33.0086	2.26231	0.594064	-3.80819	0.000139986	0.0027871
ENSG00000278685	IQCA1L	10.1339	3.18834	23.3626	93.2726	10.0596	61.5857	54.9634	2.2585	0.786466	-2.8717	0.00408268	0.0402581
ENSG00000123977	DAW1	92.7885	213.242	89.1761	660.022	457.615	759.119	345.176	2.25534	0.413655	-5.45223	4.97417e-08	4.00964e-06
ENSG00000197826	CFAP299	54.1056	129.077	52.1469	369.014	293.961	445.718	190.297	2.2541	0.358141	-6.29388	3.09618e-10	4.80628e-08
ENSG00000106336	FBXO24	91.3818	106.369	54.607	668.252	73.3456	459.951	287.777	2.25393	0.5348	-4.21452	2.50305e-05	0.000689703
ENSG00000214447	FAM187A	38.985	20.8583	8.90953	157.783	45.1247	124.493	67.4222	2.25184	0.682301	-3.30037	0.000965579	0.0131129
ENSG00000186583	SPATC1	11.3926	12.7966	6.47273	81.9129	6.8725	56.7734	112.005	2.25048	0.697858	-3.22483	0.00126045	0.0160798
ENSG00000277103	AL445670.1	35.1012	88.6256	42.2487	230.316	240.526	315.286	136.683	2.24789	0.326662	-6.88139	5.92698e-12	1.47502e-09
ENSG00000270792	AL050403.2	3.7536	0.977162	4.73765	18.1726	5.35097	16.0152	16.1838	2.24727	0.667171	-3.36836	0.000756156	0.0107337
ENSG00000261441	AC124068.2	6.46685	21.1053	5.60436	54.8793	43.9143	57.3969	33.6645	2.24683	0.580217	-3.8724	0.000107768	0.00227408
ENSG00000157343	ARMC12	37.0666	42.4995	21.3375	287.065	12.3196	176.636	101.767	2.24309	0.691822	-3.2423	0.0011857	0.01537
ENSG00000185813	PCYT2	330.103	329.705	380.839	2270.89	991.324	1661.43	1188.92	2.24252	0.411716	-5.44677	5.12932e-08	4.1241e-06
ENSG00000103067	ESRP2	49.754	43.4799	30.4307	216.705	136.144	228.561	131.741	2.23876	0.326135	-6.86451	6.67215e-12	1.64739e-09
ENSG00000258225	AC073571.1	17.6723	8.96648	63.5386	38.2686	239.928	147.841	103.182	2.23789	0.724835	-3.08744	0.00201888	0.0233343
ENSG00000224309	ANKRD30BP2	70.5049	247.475	111.66	881.929	514.79	627.268	226.066	2.23683	0.743582	-3.00819	0.00262812	0.0286644
ENSG00000251664	PCDHA12	18.2088	22.6996	19.8921	75.784	110.556	99.279	61.5387	2.23376	0.337752	-6.6136	3.75073e-11	7.44377e-09
ENSG00000206199	ANKUB1	2.84153	2.74385	5.53098	28.7139	3.56226	20.6279	20.1187	2.23113	0.735375	-3.03401	0.00241328	0.026825
ENSG00000223635	AL121990.1	3.85894	10.4386	3.68643	21.9483	30.5614	30.6858	17.0575	2.23063	0.587929	-3.79405	0.000148209	0.00292842
ENSG00000231993	EP300-AS1	4.92667	7.30282	3.58825	30.9473	15.9982	26.5456	11.9309	2.2303	0.587763	-3.79455	0.00014791	0.00292483
ENSG00000232862	AL138787.1	8.57198	9.65993	6.52605	64.9994	7.28637	43.3787	28.1731	2.22509	0.6887	-3.23086	0.0012342	0.0158286
ENSG00000232554	RSU1P2	6.4353	11.5457	13.0052	79.4734	9.75668	57.1627	42.0229	2.22362	0.635147	-3.50096	0.00046359	0.00733071
ENSG00000267278	MAP3K14-AS1	73.4435	72.8212	64.942	525.529	68.1024	393.624	194.722	2.22132	0.502797	-4.41793	9.9652e-06	0.000328925
ENSG00000287587	AL158216.1	6.26256	14.841	5.53466	52.4834	31.6571	38.8091	17.7572	2.2168	0.53163	-4.16982	3.04837e-05	0.000810066
ENSG00000260777	AC061975.1	178.293	312.098	152.846	1083.71	705.804	1195.28	441.016	2.21642	0.359704	-6.16178	7.19304e-10	1.02524e-07
ENSG00000286623	AC005041.4	15.9969	9.63171	12.3425	65.7206	49.8105	61.2266	43.4909	2.21528	0.345268	-6.41612	1.39792e-10	2.39533e-08
ENSG00000206535	LNP1	51.9135	151.485	52.1816	574.634	235.714	373.396	209.568	2.21445	0.412995	-5.36192	8.23402e-08	6.14748e-06
ENSG00000125850	OVOL2	10.0848	5.74356	6.95561	61.8592	26.3861	18.0827	30.1585	2.21345	0.635074	-3.48534	0.000491503	0.00769065
ENSG00000089505	CMTM1	27.7706	37.8965	23.9751	179.472	95.9257	139.949	105.208	2.2063	0.312743	-7.05469	1.72989e-12	5.0226e-10
ENSG00000167311	ART5	19.3887	30.4314	27.9647	81.0775	90.2923	186.169	86.2121	2.20381	0.537049	-4.10354	4.0687e-05	0.00103222
ENSG00000284308	C2orf81	19.4077	41.7494	21.0654	129.934	72.796	173.033	60.7753	2.19545	0.510981	-4.29654	1.73481e-05	0.000511746
ENSG00000234141	AC006042.3	7.8409	35.2214	11.5929	111.32	51.821	87.2711	41.7953	2.19539	0.603922	-3.63523	0.000277736	0.00487624
ENSG00000260564	AL161912.2	35.2702	148.884	26.4118	315.027	254.734	389.787	137.652	2.19313	0.633087	-3.46419	0.000531841	0.00817496
ENSG00000177133	PRDM16-DT	24.6451	17.6515	40.7617	159.249	75.6186	132.972	108.369	2.19107	0.391096	-5.60239	2.11415e-08	1.91047e-06
ENSG00000273295	AP000350.6	102.655	260.794	272.739	992.087	802.175	1110.76	453.673	2.19097	0.700194	-3.12909	0.00175351	0.0209227
ENSG00000145220	LYAR	157.417	343.973	112.49	1013.14	688.197	1094.01	467.36	2.18857	0.386228	-5.66653	1.45719e-08	1.37416e-06
ENSG00000261569	AC138907.7	7.34407	13.1746	8.09427	55.3722	21.005	53.6803	17.561	2.18853	0.650154	-3.36617	0.000762185	0.0107998
ENSG00000172818	OVOL1	120.879	93.5249	49.3721	418.795	303.523	478.471	244.296	2.18693	0.606171	-3.60777	0.000308841	0.00529074
ENSG00000232229	LINC00865	108.605	452.242	125.574	1133.43	867.29	1110.39	508.86	2.18625	0.435366	-5.02163	5.12338e-07	2.79398e-05
ENSG00000225879	AL513210.1	24.3161	28.9857	41.8074	225.651	59.0815	143.919	149.373	2.18362	0.470966	-4.63648	3.54396e-06	0.000139784
ENSG00000258644	SYNJ2BP-COX16	12.1849	11.7827	4.33661	59.7777	28.7212	40.7618	24.3149	2.18182	0.65092	-3.35191	0.000802573	0.0112853
ENSG00000253871	AC068075.1	12.6959	13.9279	6.18394	71.4904	43.6826	33.949	25.0929	2.18174	0.488882	-4.46271	8.09308e-06	0.000276142
ENSG00000230563	AL121757.1	13.2845	39.2238	45.787	143.862	82.8693	217.367	84.5989	2.18121	0.576455	-3.78384	0.000154425	0.00302833
ENSG00000271065	AC107031.1	4.63571	3.17991	6.40272	14.0103	14.9197	35.6209	12.0355	2.17892	0.670779	-3.24835	0.00116077	0.0151185
ENSG00000077327	SPAG6	319.63	625.502	186.257	2047.15	1104.2	1949.62	765.905	2.17275	0.621564	-3.49562	0.000472961	0.00744884
ENSG00000204052	LRRC73	69.3399	76.3698	51.5837	409.133	155.152	322.559	195.252	2.16981	0.406892	-5.33265	9.67909e-08	6.96117e-06
ENSG00000236444	UBE2L5	51.378	169.291	44.4699	191.338	337.761	649.377	206.18	2.16927	0.485538	-4.46776	7.90429e-06	0.000271473
ENSG00000196834	POTEI	1245.09	2043.46	729.983	6075.49	5637.18	6357.3	3041.21	2.16899	0.506295	-4.28404	1.83532e-05	0.000532379
ENSG00000230013	CT70	16.7762	24.3975	11.3112	94.0226	35.8046	104.811	62.2835	2.16601	0.472552	-4.58365	4.56935e-06	0.000173885
ENSG00000254213	PRXL2AP2	0.947567	5.04455	1.8584	13.6524	9.8211	11.1921	6.84488	2.1647	0.732627	-2.95471	0.00312961	0.0328981
ENSG00000182021	AL591379.1	34.7332	27.0205	26.1993	302.776	31.3153	60.4416	66.512	2.16281	0.600834	-3.59969	0.000318599	0.00542491
ENSG00000214425	LRRC37A4P	423.373	640.624	813.751	4521.53	364.142	3510.51	1458.29	2.16058	0.581304	-3.71678	0.000201774	0.00376833
ENSG00000229089	ANKRD20A8P	225.44	577.202	146.876	1545.91	1015.34	1660.63	608.794	2.15424	0.446792	-4.82156	1.42437e-06	6.56824e-05
ENSG00000151948	GLT1D1	20.2341	33.4896	20.5578	169.68	65.1339	91.9737	123.848	2.15102	0.434606	-4.94935	7.44606e-07	3.85291e-05
ENSG00000244155	CYP4F34P	8.11314	13.119	1.87247	47.0234	26.7635	28.7586	14.7389	2.15079	0.771201	-2.78889	0.00528894	0.0488643
ENSG00000254584	AL035078.1	14.1101	15.3605	8.88466	83.9949	8.88296	77.5507	32.0913	2.15073	0.664757	-3.23536	0.00121491	0.0156516
ENSG00000230561	CCDC192	17.5355	13.9328	7.69376	85.476	22.3372	65.3639	34.2689	2.14987	0.496378	-4.33111	1.4836e-05	0.000450352
ENSG00000183840	GPR39	6.28536	29.1967	10.4141	84.091	53.2834	63.1173	43.0018	2.14969	0.584658	-3.67683	0.00023615	0.00428776
ENSG00000236313	VN1R53P	14.1367	27.2834	11.5938	60.289	86.1937	86.1613	32.6786	2.14873	0.536195	-4.00736	6.14017e-05	0.00143566
ENSG00000188032	C19orf67	2.5956	3.37331	4.39712	19.8423	13.7752	12.064	13.8663	2.14836	0.703709	-3.05291	0.00226635	0.0255266
ENSG00000020577	SAMD4A	186.678	191.794	265.678	1492.69	83.8366	1279.8	1192.68	2.14788	0.682295	-3.14802	0.0016438	0.0199322
ENSG00000251350	LINC02475	38.821	80.5718	28.7151	136.38	226.201	290.234	97.3875	2.14539	0.61844	-3.46903	0.000522334	0.00807236
ENSG00000166596	CFAP52	20.9642	105.293	20.5851	246.834	183.56	222.293	119.829	2.14398	0.60207	-3.56101	0.00036943	0.00610982
ENSG00000276178	Y_RNA	3.15128	4.17404	5.11042	20.778	16.2968	18.4302	13.8785	2.14341	0.542117	-3.95378	7.69267e-05	0.00172299
ENSG00000286322	AL356218.2	8.7143	15.9997	14.9757	110.402	9.9167	56.4067	35.939	2.14299	0.657348	-3.26005	0.00111393	0.0146209
ENSG00000162814	SPATA17	72.914	158.9	85.8246	609.542	270.994	526.404	293.394	2.14237	0.353133	-6.06677	1.3051e-09	1.75639e-07
ENSG00000160318	CLDND2	5.60325	5.84747	6.07135	38.847	11.4139	25.5114	27.1597	2.14231	0.560846	-3.81978	0.000133568	0.00269537
ENSG00000182632	CCNYL2	39.0856	56.3388	25.4205	278.407	83.8141	168.208	94.0533	2.14092	0.498334	-4.29616	1.73783e-05	0.000512154
ENSG00000154608	CEP170P1	29.7827	26.2548	20.862	217.561	17.3913	104.053	106.615	2.13962	0.595655	-3.59204	0.000328096	0.00556716
ENSG00000239474	KLHL41	8.93619	28.7406	13.8876	91.0778	68.5364	65.6673	45.3138	2.13883	0.537497	-3.97924	6.91369e-05	0.00157782
ENSG00000256673	AC141557.1	8.55238	5.37465	1.78874	18.1145	17.3438	32.032	8.72165	2.13877	0.644749	-3.31721	0.000909201	0.0125043
ENSG00000280114	AL021920.2	18.936	14.1912	6.51605	57.3722	45.4444	71.2422	31.0324	2.13812	0.552807	-3.86775	0.000109845	0.00230705
ENSG00000152705	CATSPER3	18.1109	33.1352	16.5954	145.151	38.9215	112.103	82.8162	2.13789	0.555083	-3.85148	0.000117406	0.00242843
ENSG00000274214	AP005212.2	17.8074	58.7843	8.42492	130.813	91.482	150.19	62.3644	2.13596	0.527124	-4.05209	5.07613e-05	0.00123463
ENSG00000164749	HNF4G	3.85025	7.26955	15.2775	37.7555	32.3912	29.1405	22.0541	2.13294	0.46884	-4.5494	5.37982e-06	0.000196157
ENSG00000129354	AP1M2	17.9776	15.8739	4.18662	87.0167	38.7916	39.0626	30.8174	2.13095	0.725543	-2.93704	0.00331365	0.0342925
ENSG00000139219	COL2A1	22.0395	32.3214	24.5563	198.636	62.1034	82.6864	77.4394	2.13059	0.663516	-3.21106	0.00132244	0.0167543
ENSG00000285908	AC080128.2	7.41686	6.56859	1.81358	42.1669	10.4434	15.9334	15.2872	2.12945	0.718913	-2.96204	0.00305612	0.0322554
ENSG00000121058	COIL	218.751	273.855	206.779	1461.47	525.16	1072.4	830.501	2.12897	0.298605	-7.12971	1.00581e-12	3.00372e-10
ENSG00000221813	OR6B1	19.7531	9.80446	7.98757	54.8652	39.8114	64.3968	31.9398	2.11972	0.433038	-4.895	9.83037e-07	4.84671e-05
ENSG00000204815	TTC25	86.5695	107.72	85.2818	529.401	254.076	428.782	235.088	2.11281	0.334918	-6.30844	2.8186e-10	4.48645e-08
ENSG00000185689	C6orf201	54.4239	72.6798	19.0993	338.166	80.7852	212.113	144.531	2.11266	0.617074	-3.42367	0.000617811	0.00918572
ENSG00000265399	AP005329.2	4.94461	3.08323	2.77753	21.9817	5.42319	19.0197	11.2886	2.10919	0.754045	-2.79716	0.00515533	0.0479406
ENSG00000285905	BMP8B-AS1	5.62864	9.30094	3.70339	44.2903	4.47148	30.7569	25.3548	2.10812	0.681475	-3.09347	0.00197828	0.0229667
ENSG00000103546	SLC6A2	29.8664	36.3105	8.90824	95.7924	97.6086	126.632	58.1345	2.10742	0.460717	-4.57422	4.78004e-06	0.00018037
ENSG00000279605	AC067930.5	31.6168	29.5041	8.5532	116.846	82.9028	100.661	57.3751	2.10698	0.445308	-4.73151	2.22853e-06	9.62533e-05
ENSG00000175267	VWA3A	10.5228	44.9136	19.913	137.945	47.3118	137.536	106.591	2.10675	0.560539	-3.75844	0.000170977	0.00328715
ENSG00000187186	AL162231.1	40.2441	61.5013	57.5911	300.945	94.1498	284.188	206.07	2.10212	0.360292	-5.8345	5.39513e-09	6.12953e-07
ENSG00000179921	GPBAR1	4.2675	9.03165	4.9861	51.3949	5.4525	19.2548	18.477	2.10124	0.747021	-2.81282	0.00491088	0.0462017
ENSG00000213140	ELK2AP	10.5903	17.7921	4.81551	59.6001	24.1981	58.3022	30.5448	2.0987	0.544586	-3.85376	0.000116318	0.00241709
ENSG00000135631	RAB11FIP5	685.364	709.351	572.97	3863.95	1710.4	2816.86	1967.69	2.09284	0.292189	-7.16263	7.91427e-13	2.43302e-10
ENSG00000242715	CCDC169	190.672	291.673	174.446	1221.84	561.808	1013.52	549.744	2.0909	0.319495	-6.5444	5.97354e-11	1.09539e-08
ENSG00000227879	PSPC1P1	10.4463	17.062	4.67832	50.7574	26.7098	58.4738	27.104	2.09014	0.525606	-3.97663	6.99001e-05	0.00158946
ENSG00000127220	ABHD8	41.5315	88.1773	105.992	399.112	205.201	393.809	275.956	2.08742	0.373303	-5.59176	2.24777e-08	2.00807e-06
ENSG00000215817	ZC3H11B	41.0327	92.641	24.4144	291.421	153.862	223.349	137.557	2.08738	0.47292	-4.41381	1.01565e-05	0.000333835
ENSG00000124721	DNAH8	641.263	796.574	303.127	3473.09	1487.64	2429.23	1349.32	2.08568	0.700069	-2.97925	0.00288953	0.0308502
ENSG00000287929	AL354953.1	14.7716	21.9626	5.69066	57.7545	58.0488	63.911	38.8781	2.08405	0.39645	-5.25679	1.46593e-07	9.90671e-06
ENSG00000286799	AC124066.1	4.46593	2.83965	2.87081	12.5827	10.5363	20.0133	6.94616	2.08312	0.688657	-3.0249	0.00248717	0.027474
ENSG00000185958	FAM186A	30.9066	29.5118	24.2644	185.143	22.3943	146.227	113.162	2.08217	0.544969	-3.82071	0.000133066	0.00269186
ENSG00000228317	AL158070.1	3.74431	6.2034	1.84834	13.8232	11.0818	24.1327	11.0659	2.08052	0.688332	-3.02256	0.00250649	0.0276552
ENSG00000183632	TP53TG3	34.5836	71.1746	33.6057	215.306	128.478	244.165	71.9444	2.07993	0.656864	-3.16646	0.00154309	0.0189158
ENSG00000183644	HOATZ	57.9684	44.2101	25.9286	231.564	100.813	204.569	121.304	2.07937	0.361934	-5.74515	9.18391e-09	9.31974e-07
ENSG00000249816	LINC00964	94.3156	172.552	92.2376	580.018	345.404	587.639	285.671	2.07761	0.364274	-5.70342	1.17426e-08	1.16156e-06
ENSG00000159712	ANKRD18CP	94.9755	437.885	138.829	870.016	802.664	1159.88	455.107	2.07723	0.44695	-4.64756	3.35892e-06	0.000134002
ENSG00000010318	PHF7	1779.58	3657.34	1214.52	12400.2	5846.73	9802.43	5473.13	2.0762	0.420231	-4.94062	7.78734e-07	3.99652e-05
ENSG00000180764	PIPSL	48.8647	43.7059	26.5816	302.011	26.9469	171.959	130.302	2.07288	0.612148	-3.38624	0.000708572	0.0102343
ENSG00000287952	AC105328.1	6.1218	7.51939	3.64616	38.6064	5.30459	28.2625	40.1325	2.07143	0.723776	-2.86198	0.00421002	0.0411385
ENSG00000218823	PAPOLB	148.439	207.375	108.698	776.128	322.992	847.878	420.875	2.06993	0.374922	-5.52095	3.37166e-08	2.86518e-06
ENSG00000164744	SUN3	46.9675	42.1926	29.9771	247.29	42.5167	208.359	156.741	2.06787	0.513018	-4.0308	5.55868e-05	0.0013245
ENSG00000214691	LINC01913	13.2037	15.3809	16.3147	100.349	23.9091	68.2813	74.358	2.06774	0.489764	-4.22191	2.42243e-05	0.000671619
ENSG00000284696	LINC02808	34.3476	12.5672	18.1092	126.413	35.0058	98.7255	63.4792	2.06529	0.487702	-4.23473	2.28825e-05	0.000641794
ENSG00000186481	ANKRD20A5P	314.322	889.761	225.021	2043.03	1532.31	2402.95	914.104	2.0652	0.480862	-4.2948	1.74852e-05	0.000513374
ENSG00000240240	BX664727.3	757.16	2014.12	509.86	5283.14	3565.35	4854.41	1885.06	2.06274	0.492603	-4.18742	2.82137e-05	0.00076005
ENSG00000215910	C1orf167	198.272	169.877	91.4886	845.897	454.887	617.357	366.658	2.05913	0.282927	-7.27796	3.38911e-13	1.11866e-10
ENSG00000215512	AP005901.1	146.554	379.069	137.041	1443.37	753.849	561.251	312.355	2.05784	0.494636	-4.1603	3.17828e-05	0.000838195
ENSG00000287401	AC034139.1	10.5594	23.9158	6.2374	72.954	43.2909	51.1151	34.0843	2.05699	0.485805	-4.23418	2.29387e-05	0.000642416
ENSG00000237054	PRMT5-AS1	32.4688	50.3549	20.867	179.349	63.2433	189.568	70.961	2.05646	0.518368	-3.96718	7.27279e-05	0.00164711
ENSG00000265787	CYP4F35P	97.2535	227.59	70.7032	632.375	399.861	607.982	255.677	2.05325	0.658563	-3.11777	0.00182227	0.0215382
ENSG00000203943	SAMD13	31.5296	35.5457	36.7535	136.266	117.804	176.256	68.5695	2.05305	0.309	-6.64417	3.04934e-11	6.20897e-09
ENSG00000249346	LINC01016	387.727	613.073	234.403	2002.32	920.32	2199.24	961.311	2.05203	0.405401	-5.06172	4.15495e-07	2.36027e-05
ENSG00000176890	TYMS	100.329	118.696	83.0878	474.315	319.567	453.584	219.609	2.04968	0.304967	-6.72097	1.80521e-11	3.97841e-09
ENSG00000113211	PCDHB6	22.0806	13.5743	23.1089	78.3164	64.2179	101.256	53.6139	2.04945	0.404197	-5.07042	3.96942e-07	2.26308e-05
ENSG00000265749	AC135178.4	5.40473	6.85501	5.45544	42.003	9.58252	21.1053	16.5458	2.04483	0.619502	-3.30076	0.000964221	0.0131058
ENSG00000286456	AC016769.5	11.3627	10.1476	6.32259	49.5353	7.37913	57.1481	14.8311	2.04323	0.687208	-2.97324	0.00294674	0.0313117
ENSG00000205359	SLCO6A1	61.2725	159.304	63.5826	387.003	372.669	408.093	221.791	2.04209	0.556752	-3.66787	0.000244584	0.00440518
ENSG00000138587	MNS1	72.4441	146.239	78.8211	524.755	209.516	486.977	228.624	2.03806	0.433381	-4.7027	2.56742e-06	0.000108353
ENSG00000128886	ELL3	77.8929	69.1914	55.5683	278.345	221.911	329.885	142.477	2.0376	0.326228	-6.24593	4.21289e-10	6.20205e-08
ENSG00000166578	IQCD	90.7937	154.294	56.9433	462.152	293.153	481.873	215.554	2.03534	0.409388	-4.97167	6.63781e-07	3.48646e-05
ENSG00000250222	AC008443.4	12.105	22.6162	8.6857	53.2132	44.3168	79.5964	29.5761	2.03532	0.450453	-4.51838	6.23155e-06	0.000221044
ENSG00000112053	SLC26A8	265.46	310.173	224.097	1284.63	874.298	1115.78	675.465	2.03509	0.213914	-9.51359	1.84188e-21	4.81299e-18
ENSG00000283317	AL831711.1	15.874	7.68618	11.2037	44.2476	36.8145	61.1033	28.4612	2.03435	0.391882	-5.19122	2.08925e-07	1.33156e-05
ENSG00000227568	SNX18P26	48.7697	117.16	31.7147	277.207	226.632	302.824	126.144	2.03228	0.389349	-5.21969	1.79221e-07	1.1708e-05
ENSG00000164287	CDC20B	62.2208	98.942	50.8163	316.462	273.505	269.216	179.547	2.03065	0.232281	-8.74223	2.28562e-18	2.75654e-15
ENSG00000271746	AL031848.2	25.8078	40.7101	16.1214	106.71	103.666	126.92	85.071	2.03031	0.407149	-4.98664	6.14373e-07	3.24325e-05
ENSG00000203740	METTL11B	2.98948	5.52642	7.80267	33.4041	9.56967	21.4054	8.91018	2.02967	0.71335	-2.84527	0.0044374	0.042853
ENSG00000166920	C15orf48	72.9365	143.286	78.5173	355.191	377.769	468.339	188.77	2.02894	0.392043	-5.1753	2.27545e-07	1.42989e-05
ENSG00000159915	ZNF233	48.2675	57.5924	26.725	210.852	125.254	200.794	137.178	2.02849	0.415907	-4.87726	1.07567e-06	5.22943e-05
ENSG00000228829	AC005077.3	4.59622	4.81569	2.45679	19.1014	6.69864	21.3993	10.007	2.0276	0.704197	-2.87931	0.00398551	0.0395361
ENSG00000278662	GOLGA6L10	63.353	109.287	128.26	637.341	191.377	395.758	233.275	2.02718	0.501247	-4.04427	5.24855e-05	0.00126794
ENSG00000246283	AC090510.1	37.3561	102.311	24.8485	388.076	69.4498	206.167	69.7033	2.02665	0.580471	-3.49139	0.000480506	0.00755628
ENSG00000139537	CCDC65	51.3995	131.767	39.4936	363.287	194.973	346.457	184.044	2.0257	0.592126	-3.42107	0.00062375	0.00924335
ENSG00000253552	HOXA-AS2	4.98017	8.61641	6.71293	34.8224	21.083	21.8386	25.2237	2.02542	0.469669	-4.31243	1.6147e-05	0.000482803
ENSG00000197279	ZNF165	49.8292	71.1515	37.4867	341.237	74.7602	227.493	149.016	2.02373	0.491678	-4.11596	3.85574e-05	0.000989823
ENSG00000213438	YBX2P1	4.23981	14.2683	3.88503	26.5594	32.1821	32.6475	15.99	2.02343	0.553123	-3.6582	0.000253994	0.0045318
ENSG00000224074	LINC00691	4.22642	6.54123	7.35423	38.9479	7.43092	27.6543	20.6182	2.02313	0.618851	-3.26917	0.00107864	0.0142774
ENSG00000222043	AC079305.1	7.21844	3.45818	1.92301	14.3452	14.9689	23.8364	8.74294	2.02308	0.631772	-3.20224	0.00136364	0.0171313
ENSG00000157060	SHCBP1L	210.932	551.633	165.486	1327.61	1021.24	1417.72	651.201	2.0202	0.431869	-4.67782	2.89941e-06	0.000119157
ENSG00000261407	AC013565.3	10.4566	6.41249	4.15689	36.8914	13.3856	34.4684	25.095	2.0181	0.578586	-3.48799	0.00048666	0.00763774
ENSG00000178125	PPP1R42	10.3635	52.7819	7.05339	96.2597	70.8072	112.125	45.9816	2.01739	0.646727	-3.11939	0.00181226	0.0214554
ENSG00000186148	AC013268.1	39.6208	119.967	50.6116	383.726	159.298	300.213	140.996	2.01657	0.479342	-4.20695	2.58843e-05	0.000708869
ENSG00000229613	LINC01501	7.71999	26.1316	4.62056	29.1942	68.8362	56.9738	32.7219	2.01287	0.577291	-3.48674	0.000488939	0.00766966
ENSG00000247810	AL136537.1	11.4682	11.6727	3.3787	57.4844	20.0324	27.7079	19.3768	2.01241	0.714057	-2.81828	0.00482814	0.045615
ENSG00000149926	TLCD3B	260.739	381.387	148.928	1161.25	935.521	1090.06	582.177	2.01198	0.327865	-6.13661	8.43035e-10	1.19077e-07
ENSG00000138400	MDH1B	52.8307	152.999	54.0101	388.426	245.994	408.765	196.757	2.01186	0.442726	-4.54427	5.51272e-06	0.000200304
ENSG00000165501	LRR1	85.9341	110.325	58.7875	385.547	191.159	448.415	202.239	2.01181	0.371839	-5.41043	6.28723e-08	4.86787e-06
ENSG00000205129	C4orf47	20.3541	20.8323	9.60356	85.7435	32.6394	83.9321	52.2119	2.00835	0.538494	-3.72956	0.000191814	0.00361462
ENSG00000172361	CFAP53	121.33	406.629	73.0277	1064.73	386.061	965.146	349.624	2.00781	0.611053	-3.28582	0.00101684	0.0136429
ENSG00000283679	AC025278.3	38.2851	60.9122	27.278	150.412	158.81	198.523	79.4253	2.00569	0.71119	-2.82018	0.00479966	0.0454006
ENSG00000147570	DNAJC5B	123.532	82.0932	88.2702	556.936	92.2615	534.145	390.778	2.00502	0.474569	-4.22493	2.39015e-05	0.000663843
ENSG00000236816	ANKRD20A7P	667.9	906.183	409.006	3603.57	1035.53	3286.03	953.733	1.99892	0.541417	-3.69202	0.000222478	0.00410126
ENSG00000233891	AC007179.2	4.33291	7.2613	6.26641	22.6054	12.2446	34.8868	16.6171	1.99694	0.66808	-2.98907	0.00279825	0.0300702
ENSG00000230534	AL392046.1	12.6907	20.4566	8.68593	79.1615	21.5196	65.5578	28.1087	1.99466	0.537403	-3.71167	0.000205893	0.00384068
ENSG00000152580	IGSF10	61.4207	41.9166	44.8655	360.13	55.0028	179.367	247.913	1.99426	0.626445	-3.18346	0.00145527	0.0180225
ENSG00000162148	PPP1R32	44.2184	41.7681	56.9409	324.843	54.3265	188.364	219.889	1.99417	0.459785	-4.33718	1.44324e-05	0.000439802
ENSG00000155367	PPM1J	91.1911	62.2305	49.3146	434.674	69.8688	302.682	218.544	1.99345	0.542898	-3.67186	0.000240791	0.00434685
ENSG00000285749	AC097636.1	30.6967	31.9995	36.5311	216.753	56.8773	128.24	102.734	1.98876	0.435131	-4.57049	4.86579e-06	0.000183095
ENSG00000228839	PIK3IP1-DT	2.7884	3.79353	6.74164	9.09585	18.5292	25.4071	10.1046	1.98558	0.627586	-3.16383	0.00155707	0.0190573
ENSG00000278128	AL139093.1	49.3706	38.6018	34.309	313.993	30.6059	139.276	95.7531	1.98442	0.555794	-3.57042	0.000356409	0.00592887
ENSG00000137098	SPAG8	52.7575	88.5221	41.3788	216.431	210.476	287.446	152.829	1.98343	0.273021	-7.26476	3.73691e-13	1.20802e-10
ENSG00000138613	APH1B	262.806	339.04	248.443	989.994	903.893	1458.78	853.966	1.98197	0.199539	-9.93277	2.99815e-23	1.81005e-19
ENSG00000260653	AC237221.1	83.3101	157.56	60.396	439.682	335.816	412.003	200.663	1.97919	0.54466	-3.63381	0.000279262	0.00489755
ENSG00000272288	AL451165.2	16.2381	7.17708	14.032	65.528	21.8273	60.004	42.5952	1.97652	0.448649	-4.4055	1.0554e-05	0.00034581
ENSG00000145703	IQGAP2	178.626	199.504	234.344	1300.11	122.051	989.922	678.024	1.9762	0.651301	-3.03424	0.00241146	0.0268146
ENSG00000165807	PPP1R36	38.4811	68.5225	19.3507	205.912	154.855	137.383	125.124	1.97448	0.449841	-4.38929	1.1372e-05	0.000364614
ENSG00000163491	NEK10	137.989	273.687	82.8173	682.578	424.934	836.121	368.219	1.97319	0.40145	-4.91516	8.87081e-07	4.43059e-05
ENSG00000163808	KIF15	258.162	241.217	128.513	1350.29	207.374	906.48	396.57	1.97203	0.668132	-2.95157	0.00316168	0.0331241
ENSG00000280417	AC096887.2	17.0131	46.5458	13.07	92.3894	97.9553	108.061	50.2496	1.97124	0.444914	-4.4306	9.39712e-06	0.000312808
ENSG00000154479	CCDC173	88.8999	211.997	37.2615	613.333	218.159	494.403	248.233	1.97111	0.618419	-3.18734	0.0014359	0.0178531
ENSG00000166246	C16orf71	245.071	267.845	81.793	1113.69	465.246	745.066	412.78	1.96938	0.454858	-4.32966	1.49341e-05	0.000452017
ENSG00000241469	LINC00635	23.7636	18.1415	23.6538	122.37	40.9935	91.881	60.2382	1.96929	0.403688	-4.87825	1.07032e-06	5.21152e-05
ENSG00000286113	AC022868.1	4.8752	7.1186	6.16159	26.8912	11.5633	32.7299	18.2704	1.96877	0.649464	-3.03138	0.00243443	0.0270408
ENSG00000182264	IZUMO1	68.8507	51.1282	69.2924	373.163	63.8461	304.699	178.167	1.96796	0.467641	-4.20826	2.57344e-05	0.000706615
ENSG00000147724	FAM135B	68.4995	75.0026	77.7224	436.255	86.1707	339.086	248.196	1.96369	0.48767	-4.02668	5.65704e-05	0.00134385
ENSG00000181358	CTAGE10P	5.79711	19.0758	9.01005	60.6326	28.977	42.6133	25.9445	1.96355	0.611794	-3.2095	0.00132966	0.0168121
ENSG00000172350	ABCG4	50.5036	69.122	24.5487	193.45	138.397	228.52	95.1325	1.95996	0.569488	-3.44161	0.000578265	0.00873863
ENSG00000212710	CTAGE1	44.1458	52.6752	17.8845	174.84	86.5344	181.457	84.4744	1.95906	0.512766	-3.82056	0.000133146	0.00269186
ENSG00000175513	TSGA10IP	6.83017	17.7607	2.5996	35.1112	32.3581	32.4796	31.0739	1.95876	0.682585	-2.86962	0.0041096	0.0404345
ENSG00000175518	UBQLNL	10.3753	23.8991	30.56	127.703	46.5255	77.3371	116.566	1.95746	0.456755	-4.28559	1.82258e-05	0.000530647
ENSG00000254372	AC040914.1	4.56598	2.02633	2.75272	9.83204	12.1275	14.6085	9.2914	1.95725	0.699986	-2.79613	0.00517184	0.0480514
ENSG00000257880	AC078789.1	3.44592	4.32961	4.57026	14.9632	15.1936	17.9206	11.8423	1.95694	0.593044	-3.29982	0.000967471	0.0131272
ENSG00000227080	AC012441.1	30.9968	50.1487	35.5547	200.735	53.5194	196.532	109.03	1.95692	0.415651	-4.7081	2.50039e-06	0.000105809
ENSG00000167173	C15orf39	676.732	682.756	602.208	3379.35	1672.77	2557.34	2108.38	1.95558	0.261723	-7.47194	7.902e-14	3.05905e-11
ENSG00000036672	USP2	249.822	214.278	216.351	1292.32	314.677	1023.1	643.8	1.95175	0.395147	-4.9393	7.84036e-07	4.01254e-05
ENSG00000277352	AP001065.4	4.56378	13.9849	11.0228	31.7093	40.7814	41.055	18.9998	1.94883	0.511719	-3.80841	0.000139866	0.0027871
ENSG00000128596	CCDC136	708.825	1259.14	405.328	3996.81	1633.87	3526.71	1942.93	1.94807	0.399097	-4.8812	1.05443e-06	5.15815e-05
ENSG00000169402	RSPH10B2	73.3232	72.5555	49.2868	379.813	116.972	254.671	168.146	1.94492	0.451135	-4.31118	1.62386e-05	0.000483566
ENSG00000066185	ZMYND12	35.2076	81.2113	42.974	227.134	182.383	202.72	159.823	1.94459	0.387324	-5.02058	5.15159e-07	2.80449e-05
ENSG00000275139	AL133492.1	42.272	52.842	35.7528	212.841	109.526	179.148	119.865	1.9425	0.290699	-6.68217	2.35436e-11	4.88912e-09
ENSG00000203690	TCP10L3	130.19	283.265	82.2582	627.631	679.209	597.706	293.888	1.94218	0.434568	-4.46922	7.85047e-06	0.000270514
ENSG00000186452	TMPRSS12	87.338	97.4187	57.3503	359.165	215.222	349.432	207.435	1.94187	0.263551	-7.36813	1.73042e-13	6.09671e-11
ENSG00000198723	TEX45	23.1823	30.8622	11.1971	124.073	20.2678	103.861	72.0555	1.94088	0.604927	-3.20845	0.00133455	0.0168536
ENSG00000162174	ASRGL1	348.219	483.325	213.552	1465.07	1159.69	1384.62	734.19	1.94054	0.261468	-7.42172	1.15606e-13	4.36754e-11
ENSG00000235084	CHCHD2P6	2.41929	20.7565	5.54131	41.5971	26.1788	41.1029	18.1676	1.94009	0.68453	-2.83419	0.00459416	0.0439472
ENSG00000229937	PRPS1L1	25.4329	89.9398	20.1759	150.623	158.068	207.808	96.9613	1.93444	0.6507	-2.97285	0.00295044	0.0313222
ENSG00000256560	LINC01486	9.06568	4.08597	10.0968	37.0968	17.9642	34.33	23.2681	1.93411	0.478298	-4.04374	5.26059e-05	0.00126987
ENSG00000006047	YBX2	1104.77	1854.61	827.543	5983.48	3635.54	4803.49	2827.6	1.92923	0.636659	-3.03024	0.00244359	0.0271138
ENSG00000177398	UMODL1	50.7546	26.3259	10.3111	134.079	105.984	91.2806	54.6419	1.92901	0.672854	-2.86691	0.00414502	0.0407064
ENSG00000253974	NRG1-IT1	25.5599	49.1194	11.5351	122.841	71.5993	130.112	57.9794	1.92536	0.62783	-3.06669	0.00216442	0.0246262
ENSG00000231808	LINC01388	21.4054	8.63376	1.88286	31.1871	42.8042	47.2708	25.1949	1.92382	0.691844	-2.78071	0.00542404	0.0497169
ENSG00000239705	AL354710.2	2.8774	15.9259	5.53968	27.5112	19.5322	44.513	13.9888	1.92355	0.627074	-3.0675	0.00215859	0.0245776
ENSG00000178162	FAR2P2	491.859	699.851	335.654	1929.5	1571.37	2290.06	1011.95	1.92347	0.423597	-4.54079	5.6045e-06	0.000203168
ENSG00000177675	CD163L1	332.678	359.184	178.544	1504.4	741.169	1052.64	693.114	1.92184	0.52385	-3.66868	0.000243802	0.00439362
ENSG00000181016	LSMEM1	9.97599	3.98944	4.86092	26.9151	18.242	26.4807	20.8114	1.92165	0.57924	-3.31754	0.000908131	0.0125043
ENSG00000226903	LINC00354	13.9742	30.2637	9.19778	91.3142	33.4868	72.4082	33.1789	1.92136	0.536149	-3.58364	0.000338838	0.00571234
ENSG00000241111	PRICKLE2-AS1	6.83838	7.97924	8.94048	52.3504	13.0475	25.7763	25.6208	1.92097	0.626128	-3.06801	0.0021549	0.0245536
ENSG00000246792	AC106038.1	15.0945	24.5516	21.1101	98.4792	53.1538	79.1965	64.1121	1.91994	0.455016	-4.21951	2.44837e-05	0.000678211
ENSG00000174448	STARD6	14.9311	27.0953	12.9417	75.1881	53.7839	82.9679	46.2459	1.91983	0.407605	-4.71003	2.47678e-06	0.000104952
ENSG00000259251	AC104590.1	6.72092	15.4853	6.28087	22.1564	42.7268	44.7137	16.3021	1.91754	0.528864	-3.62577	0.000288104	0.00501337
ENSG00000115252	PDE1A	55.034	87.0468	81.9585	580.439	84.2807	186.67	212.834	1.91726	0.540566	-3.54676	0.000390005	0.00638278
ENSG00000187699	C2orf88	92.4973	123.384	99.0779	491.05	244.812	456.742	292.901	1.91702	0.28526	-6.72024	1.81431e-11	3.97841e-09
ENSG00000166546	BEAN1	30.8999	33.8952	19.7962	83.2228	136.771	99.9291	73.0589	1.91428	0.363188	-5.27078	1.35849e-07	9.32124e-06
ENSG00000156564	LRFN2	5.23168	3.02122	10.4013	36.8816	13.7932	19.4988	20.4195	1.91206	0.6649	-2.8757	0.00403127	0.0399143
ENSG00000153790	C7orf31	111.161	174.082	108.072	583.191	249.209	644.982	545.112	1.91198	0.348056	-5.49332	3.94449e-08	3.28956e-06
ENSG00000119147	ECRG4	13.4927	12.3617	51.8479	128.871	37.9423	125.355	83.5371	1.90677	0.575473	-3.31339	0.000921732	0.012625
ENSG00000137968	SLC44A5	32.1193	50.3515	25.6505	247.483	25.646	133.085	109.863	1.90602	0.617503	-3.08666	0.00202418	0.0233783
ENSG00000101222	SPEF1	19.1822	58.1916	18.6369	139.175	96.0268	122.4	58.3667	1.90385	0.447147	-4.25778	2.06466e-05	0.000591049
ENSG00000150773	PIH1D2	108.853	134.217	54.5967	480.701	252.872	375.504	203.771	1.90203	0.31646	-6.01033	1.85146e-09	2.39902e-07
ENSG00000260840	LINC01964	6.43699	4.64974	2.33114	16.4839	11.7569	19.3949	10.3397	1.90184	0.609003	-3.12288	0.0017909	0.0212797
ENSG00000197475	ADAM3A	48.909	102.718	58.9246	427.232	267.811	92.111	153.979	1.90066	0.43561	-4.36322	1.28162e-05	0.000400277
ENSG00000214946	TBC1D26	43.8623	70.1243	35.3708	328.924	48.3334	179.098	103.854	1.89918	0.639106	-2.97162	0.00296236	0.0314245
ENSG00000078081	LAMP3	50.2028	55.6218	45.4498	273.351	93.2105	198.384	170.754	1.89879	0.31434	-6.04055	1.53587e-09	2.04068e-07
ENSG00000167757	KLK11	36.0996	14.8059	34.9965	107.437	88.6766	121.554	102.004	1.89798	0.385605	-4.92207	8.56325e-07	4.29629e-05
ENSG00000228636	LINC02663	18.6757	23.6127	9.94007	66.8537	33.7475	94.036	55.2597	1.89679	0.615246	-3.08299	0.00204934	0.0236168
ENSG00000162992	NEUROD1	6.29786	6.42493	2.3632	20.5428	27.1255	9.0922	8.95796	1.89624	0.672947	-2.81781	0.00483522	0.0456462
ENSG00000286458	AC083870.1	7.34728	2.65754	5.07047	26.0548	14.108	16.6192	9.38903	1.89512	0.681441	-2.78104	0.00541845	0.0496947
ENSG00000130943	PKDREJ	74.5823	84.4784	48.7882	292.541	177.606	300.674	140.633	1.89462	0.393154	-4.81903	1.44257e-06	6.62294e-05
ENSG00000260691	ANKRD20A1	570.193	909.368	399.394	2231.78	1914.6	2836.44	983.696	1.89441	0.485509	-3.9019	9.54409e-05	0.00206254
ENSG00000282944	AC140481.3	271.821	385.413	125.904	964.19	906.473	1039.54	467.711	1.89411	0.674991	-2.80613	0.00501399	0.0469465
ENSG00000122644	ARL4A	208.341	283.963	177.511	1066.02	536.313	883.209	573.443	1.89369	0.238839	-7.92874	2.21386e-15	1.30981e-12
ENSG00000142700	DMRTA2	7.79788	9.46961	10.9349	42.2124	23.4837	37.6488	15.9999	1.89333	0.44999	-4.2075	2.58206e-05	0.000707741
ENSG00000172426	RSPH9	42.6716	46.5988	11.1605	137.475	97.3799	136.688	70.6814	1.89228	0.424534	-4.45732	8.29922e-06	0.000282561
ENSG00000226465	AL390198.1	9.53905	5.8633	6.56426	27.9782	14.4786	39.5382	22.8321	1.89002	0.564134	-3.35031	0.000807203	0.0113301
ENSG00000257167	TMPO-AS1	62.4741	92.6889	57.4277	336.486	183.429	267.506	163.747	1.88953	0.333213	-5.67063	1.42272e-08	1.34859e-06
ENSG00000140600	SH3GL3	111.787	118.949	65.7947	573.126	79.7901	445.567	372.667	1.88912	0.485338	-3.89238	9.92661e-05	0.00212615
ENSG00000222035	KIAA2012-AS1	32.1516	33.368	15.7659	218.029	16.6904	67.0184	86.5509	1.88876	0.620385	-3.04449	0.00233075	0.0261193
ENSG00000236299	AC092634.4	6.36589	4.85756	6.52834	29.9668	11.8849	22.5356	13.2904	1.88731	0.612327	-3.0822	0.00205479	0.0236534
ENSG00000109452	INPP4B	96.5988	112.105	163.718	689.418	75.5764	618.897	524.922	1.88717	0.564606	-3.34245	0.000830409	0.0115678
ENSG00000230174	LINC01149	4.34627	3.33742	5.41279	22.8471	5.13552	20.9794	15.6076	1.88551	0.657516	-2.86763	0.00413558	0.0406476
ENSG00000184206	GOLGA6L4	166.088	160.334	206.269	914.354	368.199	685.411	413.231	1.88409	0.345065	-5.4601	4.75867e-08	3.85906e-06
ENSG00000230894	AL133284.1	8.96602	15.2855	9.89722	69.5494	18.8357	42.6965	61.7944	1.88398	0.45781	-4.1152	3.86848e-05	0.000990235
ENSG00000146221	TCTE1	88.8424	174.464	52.0528	595.481	196.37	370.794	220.011	1.88337	0.516721	-3.64486	0.000267542	0.00472638
ENSG00000166800	LDHAL6A	38.3463	39.4663	23.0305	198.736	95.5745	77.8014	59.1306	1.88121	0.422412	-4.45349	8.44871e-06	0.000286407
ENSG00000171084	FAM86JP	17.2467	24.1378	31.2866	169.863	22.3674	75.943	38.6859	1.88069	0.627992	-2.99476	0.0027466	0.0296676
ENSG00000186280	KDM4D	172.117	304.484	96.6244	867.238	431.033	806.882	365.818	1.87853	0.426684	-4.40262	1.0695e-05	0.000347886
ENSG00000253377	AC068672.2	29.9223	39.7589	20.4516	184.308	29.9662	118.242	74.0391	1.87721	0.493182	-3.80632	0.000141048	0.00280459
ENSG00000167920	TMEM99	171.161	338.766	165.015	1082.24	515.028	875.518	403.877	1.87566	0.336544	-5.5733	2.49962e-08	2.19554e-06
ENSG00000234267	TULP3P1	5.44067	21.9197	10.0555	47.1818	37.2018	51.3039	18.7086	1.86845	0.576211	-3.24266	0.00118421	0.0153571
ENSG00000125652	ALKBH7	302.095	323.835	250.387	1415.23	774.389	1006.99	734.652	1.86729	0.216829	-8.61179	7.19271e-18	7.51806e-15
ENSG00000260986	AC126335.1	12.1471	18.5514	18.3557	45.1741	29.7389	103.579	26.6671	1.86566	0.639563	-2.91708	0.00353323	0.0360298
ENSG00000178057	NDUFAF3	347.051	374.073	338.006	1496.66	977.316	1382.87	842.621	1.86509	0.226156	-8.2469	1.6255e-16	1.24319e-13
ENSG00000185040	SPDYE16	17.292	27.0007	31.7502	49.1373	103.856	124.21	49.2867	1.86408	0.389049	-4.79137	1.65646e-06	7.45218e-05
ENSG00000264029	AC061975.3	13.1487	20.722	9.81614	45.476	37.1344	75.1792	26.1075	1.86236	0.451893	-4.12123	3.76852e-05	0.00097339
ENSG00000169340	PDILT	19.7321	14.4249	14.2373	99.8943	12.137	61.8294	45.0791	1.862	0.626497	-2.97208	0.00295791	0.0313879
ENSG00000265798	AC138207.6	5.31713	3.45234	11.7545	21.2087	24	30.4309	18.6914	1.86126	0.591398	-3.14723	0.00164826	0.0199618
ENSG00000170469	SPATA24	40.3647	51.9476	42.1048	180.675	88.6876	217.278	148.146	1.85917	0.367429	-5.05995	4.19374e-07	2.36943e-05
ENSG00000120669	SOHLH2	114.934	113.128	83.4236	350.989	278.193	498.091	184.985	1.85741	0.481047	-3.86117	0.000112844	0.00236055
ENSG00000157330	C1orf158	71.3907	91.245	42.8402	296.779	91.9712	356.596	229.72	1.85717	0.401932	-4.62061	3.82614e-06	0.000148854
ENSG00000228718	LINC02521	2.75834	3.99962	4.70383	15.5215	10.9799	14.8239	8.20656	1.85683	0.630388	-2.94553	0.00322401	0.03362
ENSG00000023572	GLRX2	76.746	87.7633	72.0492	374.971	122.919	363.352	277.825	1.85673	0.332035	-5.59197	2.24512e-08	2.00807e-06
ENSG00000287009	AC021037.1	12.0088	14.0381	2.73551	36.1551	27.8779	38.4631	27.1572	1.85533	0.526821	-3.52175	0.000428702	0.00688512
ENSG00000174038	C9orf131	11.8262	17.1001	32.7639	103.422	30.0995	89.7738	66.9589	1.85361	0.62769	-2.95307	0.00314631	0.0330294
ENSG00000179314	WSCD1	43.2093	22.6576	26.722	143.334	31.122	160.23	149.773	1.85234	0.582317	-3.18098	0.00146777	0.0181441
ENSG00000243150	AC106707.1	47.1245	69.9622	27.3432	255.433	96.0315	169.564	106.554	1.85184	0.394548	-4.69356	2.68486e-06	0.000111953
ENSG00000127252	PLAAT1	67.107	129.647	58.8487	372.329	193.647	350.061	190.174	1.84943	0.427061	-4.3306	1.487e-05	0.000450948
ENSG00000230679	ENO1-AS1	3.9468	7.91558	5.49255	16.347	21.4085	24.4306	14.4748	1.84793	0.505951	-3.65239	0.000259807	0.00461834
ENSG00000215186	GOLGA6B	72.4129	20.5968	36.5725	288.624	57.8592	116.452	108.786	1.84694	0.640416	-2.88397	0.0039269	0.0391654
ENSG00000253755	IGHGP	27.0233	44.5535	21.789	140.541	69.7851	124.449	68.6967	1.84621	0.413586	-4.46392	8.0475e-06	0.000274886
ENSG00000287448	AC018558.7	22.886	20.5927	12.0124	89.4735	45.352	64.2654	43.5116	1.84616	0.503183	-3.66897	0.000243531	0.00439127
ENSG00000257489	AC010203.1	34.9036	66.1361	26.7356	148.105	126.682	182.124	72.1977	1.84344	0.366667	-5.02757	4.96736e-07	2.7302e-05
ENSG00000232021	LEF1-AS1	115.043	143.994	61.7626	339.253	337.749	468.217	209.86	1.84318	0.272946	-6.7529	1.44915e-11	3.39113e-09
ENSG00000174453	VWC2L	3.87747	12.3628	3.85933	28.6814	15.5116	24.2087	13.4281	1.83883	0.592011	-3.10608	0.00189584	0.0222401
ENSG00000266844	AC093330.1	12.0608	8.53737	11.8149	60.1593	11.7819	42.5845	31.4094	1.83732	0.639394	-2.87354	0.00405899	0.0400967
ENSG00000205181	LINC00654	459.865	657.466	309.949	1802.21	1332.63	1948.93	808.189	1.83281	0.343796	-5.33109	9.76231e-08	7.00496e-06
ENSG00000064199	SPA17	199.405	576.706	128.38	1489.95	563.608	1158.29	631.202	1.8324	0.48693	-3.76316	0.000167777	0.00323355
ENSG00000164398	ACSL6	501.593	357.771	363.827	1740.24	1003.16	1610.92	1013.55	1.83127	0.290937	-6.2944	3.08588e-10	4.80628e-08
ENSG00000270977	AC015849.5	112.996	175.507	62.4634	418.038	312.457	518.926	228.459	1.82984	0.409556	-4.46786	7.90047e-06	0.000271473
ENSG00000138769	CDKL2	72.9359	138.112	95.9643	420.272	253.937	415.271	217.438	1.82774	0.329797	-5.54201	2.99026e-08	2.58307e-06
ENSG00000074276	CDHR2	8.06087	13.0905	10.7994	57.7647	13.1077	42.3565	87.496	1.82758	0.579439	-3.15405	0.0016102	0.0196082
ENSG00000187105	HEATR4	27.6731	61.5963	32.5422	246.597	57.407	117.938	93.3527	1.82571	0.510489	-3.5764	0.000348357	0.00582894
ENSG00000132141	CCT6B	338.501	595	273.676	1765.42	986.367	1523.64	872.675	1.82568	0.28849	-6.32838	2.47745e-10	4.02515e-08
ENSG00000237232	ZNF295-AS1	37.3564	70.0792	51.1516	296.459	80.3169	182.412	105.612	1.81996	0.442037	-4.1172	3.83501e-05	0.0009865
ENSG00000157856	DRC1	53.444	127.737	42.9422	344.049	184.404	264.326	195.598	1.81943	0.536529	-3.39112	0.000696088	0.0100912
ENSG00000240253	FAR2P3	141.616	189.37	133.209	600.116	526.514	512.122	320.663	1.81933	0.305583	-5.95364	2.6225e-09	3.3293e-07
ENSG00000162931	TRIM17	41.739	43.7792	55.6799	322.072	37.5953	137.061	150.359	1.81836	0.572193	-3.17787	0.00148359	0.0183009
ENSG00000130770	ATP5IF1	102.382	202.121	172.681	529.111	472.51	679.198	399.621	1.81798	0.313212	-5.80431	6.46298e-09	7.0015e-07
ENSG00000129654	FOXJ1	77.3345	107.55	65.455	255.856	277.807	348.482	150.652	1.81756	0.387802	-4.68682	2.7749e-06	0.000114792
ENSG00000229301	AC006455.4	10.6161	13.5681	8.06171	49.9148	23.8872	39.4374	18.8487	1.81754	0.490872	-3.70268	0.00021333	0.00396056
ENSG00000276128	AL591441.1	26.9061	65.4302	50.6849	270.995	65.2608	168.755	65.8732	1.81345	0.601813	-3.01331	0.00258415	0.0283029
ENSG00000175093	SPSB4	36.7019	62.6376	13.5919	136.368	77.9831	177.138	78.2947	1.81333	0.525913	-3.44796	0.000564839	0.0085695
ENSG00000274628	AL669942.1	552.355	690.965	283.002	2013.55	951.087	2393.08	808.676	1.81209	0.396852	-4.56618	4.96701e-06	0.000185405
ENSG00000276203	ANKRD20A3P	469.275	748.89	370.119	1651.62	1555.02	2366.86	863.809	1.81162	0.463611	-3.90763	9.32069e-05	0.00201843
ENSG00000185306	C12orf56	24.3778	30.6427	18.4221	95.4604	61.226	98.8897	54.6	1.81159	0.388052	-4.66844	3.03496e-06	0.000122955
ENSG00000162755	KLHDC9	77.7464	125.066	65.93	335.331	220.737	386.143	173.558	1.81113	0.366684	-4.93921	7.84414e-07	4.01254e-05
ENSG00000121057	AKAP1	239.199	227.692	272.488	1358.96	187.276	1045.26	994.385	1.80962	0.486582	-3.71903	0.000199986	0.00374162
ENSG00000234148	LINC01961	10.4887	17.8725	15.0493	82.2484	25.6187	44.2477	28.7681	1.80956	0.50539	-3.58052	0.000342912	0.00575626
ENSG00000285923	AL160171.1	15.3935	20.5769	4.59978	40.4054	45.5046	54.2559	31.9952	1.8069	0.450997	-4.00645	6.16377e-05	0.00143808
ENSG00000214650	AC073592.1	26.5546	26.7222	19.8616	140.621	31.1927	83.7172	65.9324	1.80393	0.442222	-4.07925	4.5182e-05	0.00112353
ENSG00000246084	LINC02325	4.48636	1.84355	2.75637	14.2284	4.90972	12.3199	17.1856	1.80111	0.647508	-2.78161	0.00540906	0.0496522
ENSG00000163046	ANKRD30BL	162.784	492.748	199.364	1133.51	723.895	1113.13	417.826	1.79802	0.408398	-4.40263	1.06947e-05	0.000347886
ENSG00000258785	LINC01580	8.58285	3.29128	7.67001	30.1373	9.3008	23.4845	16.9814	1.79682	0.582932	-3.08238	0.00205353	0.0236534
ENSG00000278900	AC139792.2	6.72139	6.42864	10.74	20.4586	39.0619	24.863	18.0811	1.79588	0.485106	-3.70204	0.000213872	0.00396828
ENSG00000235519	LINC01815	15.1021	17.0424	4.03719	40.981	36.7411	46.5046	19.4922	1.79575	0.544975	-3.29511	0.00098384	0.0132518
ENSG00000139304	PTPRQ	28.8316	35.8084	15.8474	86.7395	33.8165	151.457	53.3044	1.7925	0.59593	-3.00791	0.00263053	0.0286806
ENSG00000287985	AC073270.2	14.9776	19.7687	6.30152	62.7447	15.5196	62.699	22.63	1.79229	0.625471	-2.8655	0.00416348	0.0408621
ENSG00000267643	AP005264.3	11.8319	37.8883	7.36398	54.4631	67.4929	74.642	28.7684	1.7915	0.594697	-3.01246	0.00259144	0.028353
ENSG00000250742	LINC02381	24.2426	18.6491	52.1077	162.8	27.3609	138.148	92.4632	1.79095	0.630235	-2.84172	0.00448704	0.0431993
ENSG00000272693	AC073107.1	13.0085	31.39	24.6473	103.712	26.2547	102.148	52.548	1.79062	0.514692	-3.47901	0.000503271	0.00785128
ENSG00000283982	AL445623.2	17.1302	23.0998	15.4795	99.0593	27.7108	65.5285	51.0729	1.78721	0.49167	-3.63497	0.000278008	0.00487829
ENSG00000278238	AL359513.1	21.7539	14.5691	8.2621	59.8328	50.4921	42.8093	29.4993	1.78449	0.421994	-4.22871	2.35033e-05	0.000656272
ENSG00000232353	AC026320.1	2.48693	5.68611	9.75165	19.5015	19.9898	24.2445	13.3398	1.78423	0.620877	-2.87372	0.00405664	0.0400895
ENSG00000144063	MALL	63.2102	79.1452	64.8861	352.375	142.135	217.363	150.814	1.78194	0.307283	-5.79902	6.67031e-09	7.18766e-07
ENSG00000255568	BRWD1-AS2	36.9454	36.2731	28.3565	147.708	69.7487	129.845	91.185	1.77627	0.34544	-5.14204	2.71776e-07	1.66548e-05
ENSG00000162543	UBXN10	170.691	266.511	104.834	708.398	465.623	678.706	428.714	1.77554	0.374701	-4.73854	2.15261e-06	9.336e-05
ENSG00000269559	AC093677.2	8.53572	24.3607	7.26818	52.1356	39.1739	44.5814	30.6035	1.77519	0.499542	-3.55364	0.000379934	0.00624075
ENSG00000152503	TRIM36	262.58	315.78	197.367	1340.66	298.362	1015.94	899.078	1.77499	0.610978	-2.90517	0.00367057	0.0370363
ENSG00000225828	FAM229A	103.368	80.5282	117.985	533.799	111.136	391.004	302.472	1.77385	0.409722	-4.3294	1.49517e-05	0.000452112
ENSG00000170236	USP50	17.3614	21.4407	30.9279	124.196	32.9004	83.6579	68.3816	1.77266	0.471176	-3.76219	0.00016843	0.00324216
ENSG00000261446	LINC00559	11.9949	6.05354	12.1111	62.3099	10.0701	32.7459	36.8242	1.77206	0.626255	-2.82961	0.00466046	0.0445126
ENSG00000267475	AC008736.1	15.8525	20.5773	9.42091	92.7533	38.8784	24.9724	37.8486	1.76958	0.495489	-3.57138	0.000355106	0.00591346
ENSG00000225345	SNX18P3	657.241	1078.37	439.45	2620.79	2179.4	2603.76	1310.16	1.7681	0.303581	-5.82417	5.73979e-09	6.38236e-07
ENSG00000163958	ZDHHC19	29.766	35.7809	68.1425	258.103	37.5744	157.053	152.145	1.76788	0.629949	-2.80639	0.00501	0.0469231
ENSG00000266908	AL121757.2	8.9424	26.4217	10.6486	63.2253	15.7148	73.6661	46.6849	1.7674	0.556896	-3.17367	0.00150525	0.0185535
ENSG00000212766	EWSAT1	20.3547	39.9251	18.4289	109.05	90.1116	70.2236	53.5577	1.76683	0.472573	-3.73874	0.000184946	0.00351902
ENSG00000175202	HIGD2B	8.54282	9.24657	8.42664	45.6789	14.4873	28.6045	17.5935	1.76271	0.550966	-3.19931	0.00137755	0.017237
ENSG00000159648	TEPP	14.2454	25.8236	17.7349	83.9135	10.0922	101.993	71.0307	1.7621	0.594398	-2.96452	0.00303157	0.0320418
ENSG00000259648	AL132640.2	7.02335	14.3669	5.1599	37.2662	18.6647	33.3946	15.8439	1.76185	0.621115	-2.8366	0.0045597	0.0436842
ENSG00000266916	ZNF793-AS1	31.8083	45.0117	26.4409	144.626	78.526	125.298	75.6728	1.76119	0.3705	-4.75356	1.99866e-06	8.71654e-05
ENSG00000288658	AC010980.1	10.8119	13.7841	16.8565	50.723	35.7691	53.5578	30.4871	1.76109	0.393324	-4.47745	7.55397e-06	0.000261735
ENSG00000218305	CDC14C	42.9334	71.9969	69.7914	204.833	150.717	270.529	139.581	1.75941	0.292619	-6.01264	1.82526e-09	2.37489e-07
ENSG00000179397	CATSPERE	74.1597	197.14	48.1523	417.037	258.225	393.656	213.429	1.75935	0.409278	-4.29868	1.7182e-05	0.000508759
ENSG00000260144	AC100827.2	5.47362	1.97331	14.2351	34.186	9.02169	29.8692	16.8368	1.75714	0.61364	-2.86347	0.00419024	0.041022
ENSG00000257759	AL357153.2	8.34314	6.20334	8.23447	26.7141	22.1413	28.3324	16.4378	1.75662	0.506626	-3.46729	0.000525727	0.00811281
ENSG00000122477	LRRC39	4.00915	9.87884	8.23072	29.6792	8.17432	38.1253	23.1099	1.75357	0.604437	-2.90116	0.00371788	0.0374109
ENSG00000183324	REC114	38.301	101.116	27.2806	210.782	127.44	222.5	104.513	1.75244	0.62317	-2.81214	0.00492133	0.0462619
ENSG00000124678	TCP11	350.378	724.037	310.023	1934.31	901.729	1822.43	1287.75	1.75078	0.514433	-3.40331	0.000665746	0.00973685
ENSG00000153048	CARHSP1	257.443	187.671	398.596	1309.39	334.719	1197.62	838.625	1.75072	0.446673	-3.91946	8.87465e-05	0.00194331
ENSG00000232732	AC097717.1	72.3844	98.5209	89.855	272.772	230.158	371.123	149.091	1.75042	0.2222	-7.87768	3.33504e-15	1.83468e-12
ENSG00000180767	CHST13	36.2612	31.3304	17.7804	95.1426	79.4334	113.334	74.2864	1.75005	0.411642	-4.25138	2.12457e-05	0.000602352
ENSG00000165496	RPL10L	80.8222	94.3695	40.3715	331.184	158.751	232.429	147.987	1.74561	0.606766	-2.87691	0.00401588	0.0397745
ENSG00000255236	AP002992.1	17.605	22.3685	19.2034	126.407	31.0615	41.2301	41.1532	1.74467	0.625898	-2.78747	0.00531216	0.0489922
ENSG00000268318	LINC01872	15.0078	23.0378	7.18689	66.1109	41.0106	41.997	33.6699	1.74265	0.483758	-3.60231	0.000315397	0.00538373
ENSG00000250250	CTD-2350J17.1	4.82662	11.5615	4.46214	23.465	19.7502	23.4159	14.5459	1.74183	0.560083	-3.10996	0.00187113	0.0220245
ENSG00000213149	CNN2P9	4.38802	14.1496	7.66688	26.2538	22.8155	37.6529	16.1248	1.74124	0.474447	-3.67004	0.000242517	0.00437549
ENSG00000121690	DEPDC7	80.3839	97.7725	43.387	275.065	167.749	292.683	152.166	1.73743	0.391195	-4.44135	8.93958e-06	0.000300127
ENSG00000282870	FRG1DP	9.46908	11.0471	8.93345	42.4532	21.5585	34.2252	21.4597	1.73565	0.622156	-2.78974	0.00527505	0.0487791
ENSG00000182397	DNM1P46	330.706	589.315	260.266	1667.82	787.652	1474.25	547.553	1.73499	0.338422	-5.1267	2.94867e-07	1.77922e-05
ENSG00000235358	AC093151.2	35.1732	56.8702	39.8739	192.173	106.554	138.779	75.2437	1.73133	0.482119	-3.59108	0.000329314	0.00558179
ENSG00000034239	EFCAB1	26.3999	32.5837	34.8955	194.327	38.6517	82.7192	98.4544	1.73101	0.501305	-3.45301	0.000554374	0.00843859
ENSG00000163060	TEKT4	40.7559	26.9499	44.4753	217.903	55.0491	99.5482	107.855	1.73039	0.482617	-3.58544	0.00033651	0.0056792
ENSG00000254092	AC021613.1	31.6065	35.8906	22.83	138.356	70.2553	92.2189	90.1742	1.72646	0.321597	-5.36838	7.94489e-08	5.94577e-06
ENSG00000271013	LRRC37A9P	142.283	350.996	94.304	712.398	483.99	743.741	312.143	1.7255	0.398508	-4.32991	1.49172e-05	0.00045194
ENSG00000172301	COPRS	246.457	313.293	242.89	1010.06	771.284	871.164	573.735	1.72539	0.215396	-8.01033	1.14404e-15	7.32116e-13
ENSG00000168026	TTC21A	466.391	819.868	416.477	2120.78	1310.88	2189.24	1016.94	1.7233	0.290384	-5.93454	2.94664e-09	3.66658e-07
ENSG00000231934	FAM242A	47.5526	53.7534	64.0222	259.125	68.0908	218.991	137.273	1.72173	0.37011	-4.65195	3.28807e-06	0.000131847
ENSG00000259660	DNM1P47	2339.04	2893.28	2339.43	10518.4	5483.78	8957.32	3409.29	1.72098	0.359135	-4.79201	1.65122e-06	7.43927e-05
ENSG00000125510	OPRL1	26.6731	27.301	13.8035	138.864	25.4134	58.8397	50.8732	1.72048	0.550495	-3.12534	0.00177601	0.0211268
ENSG00000278023	RDM1	52.3856	110.318	37.9277	201.341	214.878	244.547	110.748	1.71881	0.507716	-3.38539	0.000710774	0.0102472
ENSG00000230102	LINC02028	47.3228	51.2845	47.4429	307.702	95.6691	79.1278	125.187	1.71822	0.550655	-3.12032	0.00180654	0.0214007
ENSG00000261840	AC093249.6	16.7098	21.2721	32.383	83.5023	69.0639	76.2216	62.6305	1.7177	0.535222	-3.20932	0.00133051	0.0168161
ENSG00000260062	GOLGA2P11	41.7162	29.0235	22.1851	141.247	39.5628	123.225	71.8402	1.71636	0.477247	-3.59638	0.000322679	0.00548712
ENSG00000170955	CAVIN3	79.7972	67.0917	242.518	474.742	320.166	483.116	393.253	1.71558	0.440509	-3.89454	9.83837e-05	0.00210869
ENSG00000238105	GOLGA2P5	382.537	542.998	246.057	1329.36	1014.8	1493.7	651.641	1.71421	0.254927	-6.7243	1.76435e-11	3.95924e-09
ENSG00000240207	AC080013.1	76.1814	122.42	147.764	456.966	214.638	463.071	292.299	1.71166	0.436009	-3.92576	8.6458e-05	0.00189983
ENSG00000273919	AL450423.1	5.56081	15.937	3.64472	35.1223	16.604	29.2876	14.7465	1.71098	0.615523	-2.77973	0.00544049	0.0498139
ENSG00000232624	LINC01517	30.8615	65.0517	16.4648	150.805	86.9003	125.897	96.7863	1.70959	0.532554	-3.21017	0.00132657	0.0167866
ENSG00000122432	SPATA1	38.9945	61.2964	27.5059	154.468	115.15	149.448	81.514	1.70661	0.393911	-4.33247	1.47449e-05	0.000448454
ENSG00000100889	PCK2	39.769	47.939	66.2127	228.222	72.3006	197.353	105.326	1.70581	0.407209	-4.18903	2.80145e-05	0.000756632
ENSG00000125851	PCSK2	117.533	76.6878	101.132	377.799	321.043	264.368	409.044	1.70328	0.489623	-3.47876	0.000503747	0.0078548
ENSG00000231817	LINC01198	56.9799	70.0726	76.9287	344.558	76.0803	244.376	153.38	1.70054	0.400848	-4.24234	2.21196e-05	0.00062413
ENSG00000283294	AP005212.4	73.1398	260.49	46.4001	367.79	366.938	497.617	206.71	1.70027	0.56685	-2.9995	0.0027042	0.0292803
ENSG00000223404	LINC00397	5.08184	12.2052	9.32425	16.1639	36.5391	33.005	13.7319	1.69786	0.590678	-2.87442	0.00404766	0.0400134
ENSG00000120262	CCDC170	25.2106	47.7342	43.6044	134.821	86.4894	153.671	98.6872	1.6959	0.497636	-3.40791	0.000654614	0.00962792
ENSG00000166896	ATP23	118.337	170.686	105.435	731.472	212.015	343.319	317.063	1.69375	0.371103	-4.56411	5.01616e-06	0.000186586
ENSG00000260456	C16orf95	232.259	253.673	123.183	757.479	465.219	741.346	385.139	1.6909	0.314108	-5.38317	7.3184e-08	5.51642e-06
ENSG00000143479	DYRK3	362.848	400.724	218.936	1374.29	658.485	1137.68	717.7	1.69072	0.346749	-4.87591	1.08308e-06	5.24124e-05
ENSG00000139865	TTC6	128.566	102.906	35.4329	329.874	217.942	311.222	172.377	1.68958	0.533384	-3.16767	0.00153668	0.018852
ENSG00000141437	SLC25A52	9.9754	31.2113	14.3021	66.2608	49.187	61.8425	40.2368	1.68452	0.405512	-4.15405	3.26638e-05	0.00085926
ENSG00000259456	ADNP-AS1	27.4266	64.5819	20.3857	139.635	87.3106	130.959	63.6318	1.68066	0.389813	-4.31144	1.62192e-05	0.000483445
ENSG00000162129	CLPB	1031.96	1015.33	883.353	5317.62	866.571	3215.13	2837.66	1.68057	0.41946	-4.00652	6.16205e-05	0.00143808
ENSG00000237174	AL445465.1	9.01985	8.80597	6.39305	38.0452	11.3756	28.6441	21.8137	1.6801	0.564094	-2.9784	0.00289759	0.030887
ENSG00000260830	AL135744.1	7.15161	16.0004	5.65463	31.8984	23.9366	35.748	19.044	1.6764	0.462412	-3.62535	0.000288572	0.00501872
ENSG00000258738	AL121603.2	26.3413	34.9789	18.6294	106.508	57.6882	89.5527	76.1541	1.675	0.343353	-4.87836	1.06969e-06	5.21152e-05
ENSG00000115339	GALNT3	51.3919	142.337	59.175	324.545	160.261	328.556	177.062	1.67399	0.51531	-3.24852	0.00116006	0.0151185
ENSG00000176714	CCDC121	72.0141	107.749	80.9916	269.66	174.069	386.4	168.43	1.67391	0.361068	-4.636	3.55214e-06	0.00013993
ENSG00000285373	LINC02478	49.5647	41.7158	27.2652	86.8819	120.678	168.364	60.4297	1.67183	0.354929	-4.71032	2.47333e-06	0.000104948
ENSG00000259158	ADAM20P1	36.8358	26.5845	59.4462	139.885	91.1495	161.382	101.67	1.67097	0.326477	-5.11819	3.08477e-07	1.84597e-05
ENSG00000124116	WFDC3	64.9894	123.632	31.3252	212.654	279.18	206.907	178.391	1.67079	0.430907	-3.87738	0.000105588	0.00224352
ENSG00000229766	AL021396.1	44.5411	103.905	38.7381	193.012	146.478	252.997	119.432	1.67064	0.438991	-3.80565	0.000141431	0.00281043
ENSG00000125454	SLC25A19	184.329	163.817	103.124	478.6	386.799	562.325	260.72	1.66991	0.238231	-7.00962	2.38972e-12	6.5732e-10
ENSG00000261615	LINC01858	48.0334	40.9844	40.0039	218.566	27.1371	167.797	73.3771	1.66962	0.517663	-3.22531	0.00125835	0.0160707
ENSG00000223631	LINC01120	159.533	241.124	105.158	587.642	477.942	542.653	197.582	1.66842	0.452011	-3.69111	0.00022328	0.00411363
ENSG00000251676	SNHG27	98.8224	373.022	220.4	1176.97	309.161	711.868	447.248	1.66641	0.571623	-2.91523	0.0035543	0.036174
ENSG00000167094	TTC16	130.999	207.903	105.271	579.878	336.633	490.198	302.1	1.66638	0.267462	-6.23033	4.65449e-10	6.82013e-08
ENSG00000170788	DYDC1	142.914	225.27	127.29	571.539	337.804	659.721	311.089	1.66478	0.290833	-5.7242	1.03921e-08	1.0411e-06
ENSG00000180425	C11orf71	114.527	102.652	135.868	595.297	178.356	349.305	313.656	1.66316	0.352826	-4.71384	2.43095e-06	0.000103429
ENSG00000233183	AL138889.1	1965.15	2638.11	850.07	6422.36	3438.22	7336.78	2538.12	1.65745	0.433558	-3.8229	0.00013189	0.00267336
ENSG00000162592	CCDC27	49.5076	59.2654	49.935	285.757	36.9046	176.853	150.946	1.65609	0.49565	-3.34124	0.000834043	0.0116133
ENSG00000089163	SIRT4	7.43393	13.476	9.42377	33.2036	11.7354	50.3333	28.0954	1.65528	0.592035	-2.79592	0.00517523	0.0480686
ENSG00000270021	AC026691.1	20.207	39.3073	14.8167	90.0842	46.3376	95.8527	61.1998	1.65176	0.482656	-3.42222	0.000621115	0.00921737
ENSG00000159640	ACE	304.538	224.038	307.607	1400.15	233.622	991.889	875.58	1.65102	0.542295	-3.0445	0.00233064	0.0261193
ENSG00000123329	ARHGAP9	78.2076	91.5104	61.3222	258.463	156.658	309.298	178.892	1.6508	0.379492	-4.35003	1.36118e-05	0.000419691
ENSG00000234426	AL139042.1	40.3628	26.3509	23.8777	189.894	40.5303	55.8664	39.3486	1.65019	0.53635	-3.0767	0.00209303	0.0239879
ENSG00000085552	IGSF9	42.652	37.9719	31.8143	199.219	44.4738	108.436	91.6721	1.64988	0.593508	-2.77989	0.00543776	0.0498136
ENSG00000162620	LRRIQ3	110.233	182.466	73.5626	466.514	322.193	362.169	219.586	1.64923	0.400924	-4.11357	3.89581e-05	0.000994795
ENSG00000166394	CYB5R2	360.589	271.837	225.081	1156.5	578.124	946.635	612.519	1.64524	0.351514	-4.68043	2.8627e-06	0.000117957
ENSG00000167468	GPX4	605.563	618.13	749.435	2847.3	1071.01	2250.12	1839.11	1.64476	0.325527	-5.05262	4.35794e-07	2.44458e-05
ENSG00000277322	GOLGA6L6	28.1398	23.3372	20.0719	135.408	27.9777	60.0614	55.0778	1.64435	0.449915	-3.6548	0.000257381	0.00457782
ENSG00000177990	DPY19L2	452.464	1110.09	498.257	2199.99	1718.66	2519.64	1051.84	1.64419	0.312563	-5.26033	1.43795e-07	9.76357e-06
ENSG00000184313	MROH7	385.997	278.682	446.758	1749.15	331.08	1386.59	1115.56	1.64083	0.451804	-3.63173	0.000281532	0.00493185
ENSG00000205592	MUC19	96.1022	83.7252	45.2484	335.629	138.811	223.947	262.509	1.63887	0.497225	-3.29602	0.000980646	0.0132326
ENSG00000253706	AC011632.1	23.0222	17.3736	14.4631	85.4468	17.552	66.3353	22.6252	1.63825	0.524698	-3.12227	0.00179464	0.0213081
ENSG00000145975	FAM217A	26.3792	78.5411	41.1335	264.582	64.6974	124.374	119.512	1.63803	0.556043	-2.94588	0.00322039	0.0335934
ENSG00000160401	CFAP157	78.7881	108.715	78.2147	313.637	242.483	270.018	171.533	1.63731	0.199784	-8.19539	2.49774e-16	1.74048e-13
ENSG00000278385	AC121338.2	14.911	27.331	7.39769	47.9941	36.6387	67.6813	28.2671	1.63253	0.489544	-3.3348	0.000853594	0.0118539
ENSG00000138678	GPAT3	40.0419	41.0973	43.5647	135.458	84.1856	165.656	97.3417	1.62831	0.472983	-3.44264	0.000576075	0.00871574
ENSG00000284656	AL645937.4	21.547	57.5699	23.1233	88.6277	115.593	108.434	51.5783	1.62812	0.356237	-4.57032	4.86976e-06	0.000183095
ENSG00000230314	ELOVL2-AS1	102.022	171.682	83.2342	399.611	225.179	476.985	140.066	1.62777	0.481833	-3.37829	0.000729369	0.0104338
ENSG00000164221	CCDC112	186.102	269.18	82.8109	534.203	476.584	645.333	287.72	1.62492	0.446915	-3.63585	0.000277063	0.00486716
ENSG00000089723	OTUB2	24.8266	18.1709	16.2337	85.6028	24.3574	73.026	88.3065	1.62298	0.444631	-3.65016	0.000262075	0.00465339
ENSG00000270106	TSNAX-DISC1	4.36242	8.56935	12.153	32.6987	21.5992	23.886	20.2036	1.61663	0.574706	-2.81297	0.00490862	0.0462017
ENSG00000287495	AL356489.4	2.98146	4.28394	5.4833	16.6757	9.73673	12.9305	15.3335	1.61486	0.572174	-2.82233	0.00476765	0.0452205
ENSG00000168004	PLAAT5	211.593	202.79	182.603	798.053	446.834	579.009	583.795	1.6111	0.288498	-5.58443	2.34462e-08	2.071e-06
ENSG00000266338	NBPF15	428.576	449.459	701.502	2317.71	375.968	2125.56	984.619	1.60886	0.442835	-3.63309	0.000280052	0.00490866
ENSG00000064703	DDX20	480.568	579.42	328.175	2202.49	534.362	1495.83	1022.3	1.60854	0.392172	-4.10162	4.10266e-05	0.00103748
ENSG00000140527	WDR93	65.6807	86.086	32.0066	261.865	111.828	185.75	108.239	1.60827	0.401945	-4.00122	6.3018e-05	0.00146266
ENSG00000288271	AL136981.4	41.8788	44.85	20.5498	112.745	98.2976	115.084	77.9688	1.60621	0.536736	-2.99254	0.00276666	0.0297934
ENSG00000133193	FAM104A	276.794	306.085	260.389	1036.25	412.722	1117.47	647.122	1.60589	0.295512	-5.43428	5.50183e-08	4.37871e-06
ENSG00000170464	DNAJC18	331.459	219.512	190.362	1027.9	300.465	926.152	723.878	1.60498	0.42355	-3.78935	0.000151042	0.00297315
ENSG00000269086	AC008555.2	209.335	303.741	249.221	765.2	686.214	863.216	443.542	1.60427	0.198088	-8.09879	5.55075e-16	3.7838e-13
ENSG00000242756	RHOT1P3	18.8775	36.9181	8.36021	59.5495	58.5028	76.1668	29.3923	1.60353	0.542991	-2.95314	0.00314561	0.0330294
ENSG00000255087	AP001993.1	64.2684	68.5808	51.1519	273.046	76.0462	209.706	146.487	1.60236	0.403911	-3.96711	7.27508e-05	0.00164711
ENSG00000181029	TRAPPC5	325.177	271.391	411.104	1230.32	702.582	1126.06	861.312	1.6014	0.24285	-6.59419	4.27595e-11	8.17567e-09
ENSG00000134007	ADAM20	41.0547	59.7942	45.6872	156.401	106.288	179.437	118.533	1.597	0.282082	-5.66148	1.50074e-08	1.40895e-06
ENSG00000164037	SLC9B1	84.033	172.408	81.9767	390.567	221.66	407.656	201.088	1.59506	0.365783	-4.36068	1.29661e-05	0.000404152
ENSG00000261335	AC005837.1	11.497	23.9011	11.8172	54.6684	30.4658	56.5326	24.8502	1.59476	0.492577	-3.23758	0.00120547	0.0155743
ENSG00000222020	HDAC4-AS1	31.4851	34.9621	32.1448	94.683	65.1741	136.822	55.5796	1.59288	0.313224	-5.08542	3.66812e-07	2.14796e-05
ENSG00000128408	RIBC2	103.556	135.345	33.679	309.565	202.033	309.381	148.806	1.59241	0.512924	-3.10458	0.00190552	0.0223287
ENSG00000235109	ZSCAN31	74.4186	60.818	58.6612	259.636	99.3401	224.749	170.442	1.5922	0.351524	-4.52943	5.91439e-06	0.000212194
ENSG00000153363	LINC00467	542.334	724.444	448.798	2024.18	923.641	2222.27	1168.74	1.59182	0.276009	-5.76728	8.05623e-09	8.39266e-07
ENSG00000072818	ACAP1	64.8792	42.4907	48.8611	247.794	76.4698	150.813	244.426	1.58846	0.336883	-4.71515	2.41528e-06	0.000103182
ENSG00000085831	TTC39A	230.715	152.222	247.507	882.477	358.275	653.638	488.481	1.58828	0.392409	-4.04751	5.17654e-05	0.00125353
ENSG00000146215	CRIP3	54.3565	106.907	41.4014	197.022	186.19	223.892	110.557	1.58558	0.420962	-3.76655	0.000165516	0.00319784
ENSG00000224209	LINC00466	75.7323	160.128	90.7161	277.283	259.738	442.573	144.269	1.58394	0.480263	-3.29806	0.000973542	0.0131925
ENSG00000164675	IQUB	191.866	414.752	147.429	878.71	557.484	817.436	404.231	1.58113	0.354683	-4.45786	8.27825e-06	0.000282153
ENSG00000166171	DPCD	133.631	202.331	89.1727	477.839	286.937	501.318	236.102	1.57931	0.292337	-5.40237	6.57651e-08	5.0544e-06
ENSG00000229240	LINC00710	14.1854	22.4931	24.4952	102.505	22.4163	55.3254	63.7318	1.57794	0.460463	-3.42684	0.00061064	0.00909204
ENSG00000110011	DNAJC4	103.089	112.308	158.948	554.297	138.887	421.705	437.383	1.57633	0.393823	-4.00263	6.26428e-05	0.00145611
ENSG00000134121	CHL1	61.7517	54.165	77.0745	133.02	244.023	199.42	241.079	1.57582	0.506356	-3.11209	0.00185769	0.0218909
ENSG00000082196	C1QTNF3	70.9808	76.5103	67.5472	272.141	155.515	213.823	153.047	1.57502	0.280046	-5.62416	1.86411e-08	1.7192e-06
ENSG00000165113	GKAP1	452.702	811.995	281.997	2046.82	893.61	1665.61	977.297	1.57446	0.441495	-3.5662	0.000362189	0.00601545
ENSG00000138709	LARP1B	455.779	585.023	396.189	1536.29	1133.04	1608.01	939.598	1.57436	0.208778	-7.54083	4.66973e-14	1.90167e-11
ENSG00000156206	CFAP161	20.8415	38.2737	14.6367	73.6492	61.8176	84.238	36.361	1.57425	0.528749	-2.97732	0.00290783	0.0309612
ENSG00000274425	AC114271.1	62.0326	92.2881	53.0698	264.199	144.887	206.067	141.911	1.57282	0.270989	-5.804	6.47522e-09	7.0015e-07
ENSG00000105523	FAM83E	5.93842	9.57633	15.7585	36.4691	19.008	27.5464	16.5828	1.57111	0.45064	-3.4864	0.000489576	0.00767198
ENSG00000007062	PROM1	45.6598	113.154	28.307	267.399	109.592	174.93	141.16	1.5701	0.466903	-3.3628	0.000771556	0.0109128
ENSG00000102981	PARD6A	26.7368	21.7265	18.8501	89.3933	33.7596	76.2354	68.1587	1.56927	0.406959	-3.85609	0.000115215	0.00239992
ENSG00000164070	HSPA4L	1364.79	2153.98	989.173	5382.18	3108.16	4875.28	2925.81	1.56881	0.279408	-5.61476	1.96837e-08	1.79948e-06
ENSG00000106638	TBL2	965.077	1219.33	815.445	3284.83	2620.88	2983.54	1717.53	1.56742	0.21491	-7.29337	3.02292e-13	1.03032e-10
ENSG00000010361	FUZ	100.952	111.441	146.472	384.287	186.379	490.008	301.002	1.56671	0.343829	-4.55664	5.19774e-06	0.0001922
ENSG00000188517	COL25A1	145.86	143.067	107.996	500.645	202.231	469.446	293.986	1.56442	0.310734	-5.03461	4.78828e-07	2.64808e-05
ENSG00000175773	ZBTB44-DT	44.3576	63.5205	43.3959	153.071	135.613	158.675	79.2747	1.56168	0.512893	-3.04485	0.00232795	0.0261078
ENSG00000087903	RFX2	518.383	697.353	425.878	1775.33	1267.13	1796.18	938.738	1.55957	0.336228	-4.63844	3.51054e-06	0.000138815
ENSG00000156853	ZNF689	234.584	273.318	233.864	904.226	592.934	686.246	504.627	1.55698	0.18761	-8.29899	1.04997e-16	8.44199e-14
ENSG00000136811	ODF2	1256.52	1583.7	945.398	5194.79	1908.34	4026.84	2527.05	1.55588	0.300313	-5.18085	2.20881e-07	1.3964e-05
ENSG00000122735	DNAI1	218.21	369.909	151.529	869.981	573.691	731.04	345.224	1.55544	0.417141	-3.72882	0.000192379	0.00362309
ENSG00000005448	WDR54	131.868	216.215	136.101	518.933	347.311	552.754	243.02	1.55528	0.25729	-6.04486	1.49541e-09	1.99538e-07
ENSG00000084693	AGBL5	1151.06	1927.84	814.339	4272.28	2883.63	4281.52	2301.48	1.55488	0.341199	-4.55709	5.18669e-06	0.000192018
ENSG00000258957	AL359317.2	22.7232	47.0161	19.5518	82.3429	72.2669	107.023	43.4542	1.55467	0.457728	-3.39649	0.000682549	0.00994025
ENSG00000259116	AL049869.2	16.5097	24.3097	8.05263	60.8164	29.5188	57.6489	28.8559	1.55121	0.477774	-3.24674	0.00116736	0.0151699
ENSG00000172738	TMEM217	35.0378	57.114	27.2872	108.196	103.211	131.963	82.4287	1.54985	0.306225	-5.06115	4.1674e-07	2.36306e-05
ENSG00000178752	ERFE	50.8852	27.5476	30.3869	138.018	64.0974	114.704	87.4183	1.54885	0.395929	-3.91195	9.1554e-05	0.00199227
ENSG00000243349	AL358394.2	45.8506	45.3076	35.6213	165.064	64.0572	140.669	92.9336	1.54597	0.362746	-4.26184	2.02748e-05	0.000581131
ENSG00000271761	AL021368.1	12.235	14.0425	25.1235	26.8109	64.9157	59.2828	29.3719	1.54522	0.505865	-3.05461	0.00225354	0.0254096
ENSG00000224141	MIR548XHG	21.7588	29.7014	19.0417	80.0834	34.04	91.1901	31.6124	1.54515	0.434903	-3.55286	0.000381071	0.00625614
ENSG00000095321	CRAT	859.215	989.335	729.524	3260.15	1756.61	2504.26	1613.84	1.54506	0.233975	-6.60354	4.01447e-11	7.77047e-09
ENSG00000148680	HTR7	56.4216	76.418	42.3565	225.541	101.161	181.84	108.255	1.54297	0.347904	-4.43505	9.20526e-06	0.000307074
ENSG00000159761	C16orf86	77.9129	92.6598	82.5339	242.904	206.333	287.14	154.818	1.5412	0.260029	-5.92703	3.08464e-09	3.79314e-07
ENSG00000151693	ASAP2	551.055	782.853	369.907	1981.68	1389.78	1581.33	1063.84	1.54067	0.247381	-6.22793	4.72641e-10	6.89331e-08
ENSG00000186369	LINC00643	55.9157	90.8327	66.1707	328.522	69.0358	228.23	183.755	1.53966	0.426523	-3.60978	0.000306455	0.00526375
ENSG00000149599	DUSP15	300.037	206.732	229.694	990.475	533.077	616.995	617.134	1.53913	0.337455	-4.561	5.09113e-06	0.000188703
ENSG00000164898	FMC1	170.243	184.015	145.549	402.735	412.272	633.348	335.74	1.5367	0.204739	-7.50565	6.11244e-14	2.45728e-11
ENSG00000172650	AGAP5	138.762	132.006	159.555	692.938	197.039	361.164	290.639	1.53666	0.35389	-4.34221	1.41058e-05	0.000432372
ENSG00000235979	AC004448.2	22.9057	33.0882	23.5491	112.356	25.1845	94.2818	51.5114	1.53334	0.437855	-3.50193	0.000461905	0.00731512
ENSG00000179213	SIGLECL1	72.7076	61.7997	42.0029	217.815	110.211	182.314	87.0387	1.5331	0.431102	-3.55625	0.000376193	0.00620139
ENSG00000236700	LINC01010	36.0727	40.3951	42.3178	168.919	43.8543	131.002	71.7449	1.53216	0.410579	-3.73171	0.000190185	0.00359471
ENSG00000155893	PXYLP1	113.223	141.929	193.776	475.393	298.811	523.571	332.148	1.52953	0.374182	-4.08765	4.35771e-05	0.00109409
ENSG00000065978	YBX1	2098.6	3384.95	2455.52	7544.1	5828.37	9534.36	5353.05	1.5288	0.263045	-5.81193	6.17584e-09	6.79494e-07
ENSG00000156873	PHKG2	440.403	622.414	406.049	1940.38	876.257	1415.26	883.604	1.52719	0.279366	-5.46661	4.58724e-08	3.75468e-06
ENSG00000279047	AC244517.5	24.5288	50.7836	30.0903	95.7774	92.1575	115.534	49.8973	1.5243	0.415823	-3.66574	0.000246621	0.00442661
ENSG00000286626	AC090469.1	21.4147	43.1242	15.3093	67.8257	69.3779	90.4737	39.0751	1.52408	0.447507	-3.40572	0.000659895	0.00967993
ENSG00000239389	PCDHA13	25.4319	38.6679	29.8052	86.6974	100.345	81.3218	66.3012	1.52137	0.308282	-4.93498	8.01586e-07	4.08705e-05
ENSG00000265933	LINC00668	180.676	408.648	240.529	956.517	548.419	873.961	351.329	1.52095	0.463479	-3.28158	0.00103225	0.0138149
ENSG00000179532	DNHD1	991.401	1587.47	1089.62	3639.36	3057.03	3824.65	2013.94	1.51998	0.331676	-4.58272	4.58974e-06	0.000174449
ENSG00000127084	FGD3	83.9714	70.7771	50.8434	356.627	67.3797	168.739	190.728	1.51953	0.516326	-2.94296	0.00325089	0.0337992
ENSG00000112981	NME5	61.3768	124.507	43.9633	240.776	140.652	275.694	151.553	1.51925	0.401945	-3.77976	0.00015698	0.0030631
ENSG00000155719	OTOA	109.929	84.6989	88.9262	159.127	293.395	359.129	155.176	1.51901	0.275612	-5.5114	3.55981e-08	3.00067e-06
ENSG00000160188	RSPH1	116.195	172.08	80.3757	319.259	325.277	411.098	189.258	1.51788	0.32045	-4.73671	2.17217e-06	9.40437e-05
ENSG00000188163	FAM166A	46.3212	29.9138	31.1961	179.429	41.3051	87.0532	140.472	1.51778	0.49858	-3.04422	0.00233287	0.0261193
ENSG00000178404	CEP295NL	43.2996	57.4967	96.4724	285.033	102.301	175.137	234.618	1.51751	0.402399	-3.77116	0.000162488	0.00314904
ENSG00000163806	SPDYA	201.691	545.28	187.978	820.086	804.738	1045.63	440.41	1.51718	0.394427	-3.84653	0.000119804	0.00246664
ENSG00000166922	SCG5	27.4878	29.7616	30.7404	98.9099	50.706	103.032	79.834	1.51578	0.489238	-3.09824	0.00194675	0.0227155
ENSG00000203876	ADD3-AS1	199.637	249.313	159.485	670.834	489.292	578.132	333.241	1.51358	0.232349	-6.51426	7.30486e-11	1.31643e-08
ENSG00000106686	SPATA6L	95.8887	111.523	120.292	448.916	137.053	350.529	248.267	1.51073	0.355157	-4.25369	2.10279e-05	0.000598342
ENSG00000204962	PCDHA8	7.31833	13.4384	6.64804	28.5494	20.6946	27.9343	19.7415	1.50969	0.521847	-2.89297	0.00381621	0.0382194
ENSG00000109944	JHY	241.095	372.196	224.443	965.242	578.71	833.058	526.626	1.50665	0.269352	-5.59363	2.22371e-08	2.00371e-06
ENSG00000112695	COX7A2	311.084	299.589	454.531	873.715	926.381	1224.72	795.734	1.50606	0.210408	-7.15783	8.19639e-13	2.49528e-10
ENSG00000170516	COX7B2	42.7052	80.8005	35.9054	197.678	107.714	146.259	94.2292	1.5045	0.534464	-2.81498	0.0048781	0.04599
ENSG00000225488	AC092447.4	23.3572	31.7678	18.4073	68.1811	47.3226	91.2573	39.7202	1.504	0.365958	-4.10976	3.96069e-05	0.00100799
ENSG00000237605	DYRK3-AS1	15.2185	21.2991	14.7088	56.7054	32.0142	55.8666	31.4785	1.5014	0.490565	-3.06056	0.00220926	0.0250003
ENSG00000197599	CCDC154	47.2956	56.4776	72.9426	161.328	164.829	170.093	114.996	1.50077	0.330411	-4.54214	5.5686e-06	0.0002021
ENSG00000181800	CELF2-AS1	26.4664	47.4558	18.1407	95.6849	58.1715	105.049	44.9514	1.49925	0.506248	-2.9615	0.00306144	0.0323007
ENSG00000264057	AC103810.1	23.1679	45.7179	23.0706	71.6023	86.3682	100.233	46.8871	1.49686	0.51977	-2.87984	0.00397872	0.0394937
ENSG00000205208	C4orf46	133.62	198.391	97.1413	377.037	313.998	510.404	205.788	1.49675	0.297248	-5.03537	4.76932e-07	2.64693e-05
ENSG00000257698	GIHCG	363.934	502.374	230.176	934.971	950.508	1196.96	508.361	1.49485	0.269551	-5.5457	2.92779e-08	2.54312e-06
ENSG00000203799	CCDC162P	64.5135	92.639	39.6765	190.7	117.434	242.426	120.558	1.49315	0.388315	-3.84521	0.000120449	0.00247829
ENSG00000109832	DDX25	405.887	717.724	320.27	1495.38	1036.77	1528.55	790.576	1.49295	0.452959	-3.29598	0.000980776	0.0132326
ENSG00000151689	INPP1	118.992	137.04	130.521	598.687	155.846	333.804	328.311	1.49288	0.418854	-3.5642	0.000364968	0.00605518
ENSG00000063127	SLC6A16	268.085	419.779	229.112	932.58	687.182	954.235	529.995	1.4894	0.284085	-5.2428	1.58161e-07	1.05905e-05
ENSG00000232265	LINC02805	41.0633	35.4751	59.7567	186.535	52.9966	143.847	91.9142	1.48654	0.460823	-3.22584	0.00125603	0.0160494
ENSG00000179698	WDR97	277.508	267.741	213.808	777.077	562.605	785.787	457.033	1.48649	0.180874	-8.2184	2.06228e-16	1.50388e-13
ENSG00000284526	AC015802.6	66.301	64.287	60.6788	269.713	50.9868	213.376	132.753	1.48227	0.442575	-3.3492	0.000810444	0.0113553
ENSG00000136449	MYCBPAP	325.273	412.87	241.373	1200.15	604.971	930.91	616.401	1.48105	0.274002	-5.40526	6.4714e-08	4.99812e-06
ENSG00000111863	ADTRP	49.048	32.9714	30.6635	181.958	30.7277	104.114	117.538	1.48004	0.463004	-3.19661	0.00139054	0.0173649
ENSG00000285735	LINC02717	19.2335	18.6453	20.8242	44.7426	47.8674	69.8753	36.8148	1.47742	0.317729	-4.64995	3.32017e-06	0.000132964
ENSG00000130312	MRPL34	73.2225	91.73	116.03	262.037	206.609	311.455	210.142	1.47463	0.280675	-5.25387	1.48939e-07	1.00436e-05
ENSG00000241764	AC002467.1	98.5932	119.547	54.5325	240.859	210.05	304.191	146.96	1.47447	0.32389	-4.55239	5.30411e-06	0.000194074
ENSG00000116299	ELAPOR1	317.505	383.177	303.826	1249.51	618.157	921.722	842.572	1.47347	0.26345	-5.593	2.23183e-08	2.00526e-06
ENSG00000287825	AL035587.2	11.567	11.2628	5.59243	26.4951	20.6066	31.6391	15.8865	1.47268	0.458557	-3.21155	0.00132023	0.0167334
ENSG00000185433	LINC00158	17.9782	17.3846	15.6303	71.5379	22.0509	49.1569	40.0665	1.47189	0.453773	-3.24367	0.00117999	0.0153149
ENSG00000230371	KARS1P2	35.9139	41.0444	23.7728	119.364	51.7889	106.821	56.8548	1.47103	0.352905	-4.16836	3.06798e-05	0.000813898
ENSG00000184786	TCTE3	37.2555	70.6785	53.1109	122.982	129.072	191.991	106.162	1.46969	0.369133	-3.98146	6.84932e-05	0.00156655
ENSG00000143653	SCCPDH	593.326	789.791	533.5	2141.12	1292.01	1868.41	1332.09	1.46835	0.254503	-5.76946	7.95282e-09	8.31256e-07
ENSG00000162779	AXDND1	155.279	262.057	103.822	574.17	347.077	521.064	296.697	1.46809	0.369385	-3.97442	7.05503e-05	0.00160308
ENSG00000225684	FAM225B	626.423	1233.34	432.461	2193.25	1686.7	2451.71	984.855	1.46711	0.352047	-4.16737	3.08135e-05	0.000816754
ENSG00000247624	CPEB2-DT	62.8664	140.836	35.5123	229.067	191.277	237.423	125.128	1.46573	0.412405	-3.5541	0.000379279	0.00624075
ENSG00000234387	AC073188.5	43.0559	51.1344	17.1109	90.0875	86.6878	130.123	55.286	1.46378	0.453391	-3.22851	0.00124438	0.015933
ENSG00000265018	AGAP12P	91.038	146.081	54.0357	360.953	193.886	246.639	184.491	1.46263	0.406741	-3.59596	0.000323192	0.00549285
ENSG00000214198	TTC41P	99.6026	83.5004	47.8206	341.928	87.227	206.279	120.107	1.46071	0.519434	-2.81211	0.0049217	0.0462619
ENSG00000137948	BRDT	434.045	823.937	295.632	1781.87	979.533	1510.74	887.299	1.45976	0.372502	-3.91879	8.89948e-05	0.00194603
ENSG00000160209	PDXK	2142.7	2116.96	2356.22	7686.38	5016.82	5438.88	5041.29	1.45509	0.185309	-7.85224	4.08681e-15	2.10082e-12
ENSG00000234373	SNX18P7	56.9669	43.0284	18.8523	101.496	108.099	115.378	75.3387	1.45065	0.402474	-3.60433	0.000312961	0.00534797
ENSG00000003509	NDUFAF7	248.573	277.989	252.266	790.747	557.091	782.23	496.229	1.45047	0.168368	-8.61487	7.00228e-18	7.51806e-15
ENSG00000115129	TP53I3	109.221	78.8813	120.481	365.42	234.353	245.841	238.078	1.44882	0.289179	-5.01011	5.43978e-07	2.92582e-05
ENSG00000232100	LINC01653	5.88035	9.28772	7.07908	30.9297	11.8307	18.8466	13.8283	1.44531	0.504038	-2.86747	0.00413774	0.0406476
ENSG00000136367	ZFHX2	159.99	415.643	137.044	754.401	509.996	667.876	513.27	1.44426	0.363805	-3.96987	7.19115e-05	0.00163282
ENSG00000101190	TCFL5	424.381	645.834	375.406	1391.71	1013.94	1523.93	754.992	1.44398	0.267982	-5.38836	7.11045e-08	5.38557e-06
ENSG00000140307	GTF2A2	256.311	408.703	370.732	885.245	820.981	1106.42	678.51	1.44206	0.190336	-7.57636	3.55387e-14	1.48585e-11
ENSG00000287122	AC026495.2	69.2675	111.37	48.9124	198.42	164.903	258.916	99.5412	1.44161	0.443683	-3.24918	0.00115738	0.0151028
ENSG00000175854	SWI5	138.868	106.902	122.588	513.832	123.09	363.238	222.446	1.4415	0.372142	-3.87352	0.000107276	0.00226522
ENSG00000266433	TBC1D3P5	27.3322	19.1261	26.4456	107.39	25.3911	64.8348	66.4484	1.44073	0.452395	-3.18468	0.00144912	0.0179839
ENSG00000239921	LINC01471	116.797	54.2689	47.7332	251.666	142.537	196.505	224.012	1.43843	0.40253	-3.57348	0.000352273	0.00587252
ENSG00000119636	BBOF1	137.248	336.613	154.826	664.519	386.195	652.262	335.271	1.4373	0.329566	-4.3612	1.29351e-05	0.000403587
ENSG00000135951	TSGA10	462.135	567.275	346.548	1349.81	895.773	1470.07	716.163	1.43287	0.235809	-6.07638	1.22926e-09	1.66865e-07
ENSG00000235863	B3GALT4	56.9159	65.881	57.5348	189.389	135.796	159.889	121.473	1.43191	0.264405	-5.41558	6.10905e-08	4.76521e-06
ENSG00000165548	TMEM63C	239.067	96.1118	137.306	672.206	263.446	338.348	390.661	1.43018	0.425616	-3.36026	0.000778694	0.0109989
ENSG00000116191	RALGPS2	865.017	1566.59	682.975	2561.24	2629.33	3175.1	1545.46	1.42659	0.296668	-4.80871	1.51911e-06	6.93373e-05
ENSG00000151778	SERP2	51.4098	35.8987	49.7142	166.02	48.9198	152.928	96.1259	1.42569	0.369682	-3.85653	0.000115006	0.00239777
ENSG00000165511	ZNF22-AS1	33.2076	69.0226	37.7431	142.862	81.4668	149.848	66.6943	1.4252	0.323742	-4.40227	1.07125e-05	0.000348096
ENSG00000272329	AL353581.1	13.1631	18.873	12.4835	43.1243	32.0453	43.532	28.9417	1.42464	0.37584	-3.79055	0.000150314	0.0029644
ENSG00000248008	NRAV	472.199	645.242	355.44	1781.82	681.393	1480.17	768.919	1.41991	0.295959	-4.79767	1.60519e-06	7.26322e-05
ENSG00000197980	LEKR1	89.3385	198.612	95.6546	402.481	244.199	379.929	189.29	1.41951	0.329172	-4.31237	1.61514e-05	0.000482803
ENSG00000147481	SNTG1	24.4681	25.3089	35.0617	93.5759	65.0711	68.0651	80.3309	1.41737	0.469928	-3.01614	0.00256014	0.0280792
ENSG00000168517	HEXIM2	109.248	85.4375	65.1647	329.313	161.006	203.901	179.817	1.41685	0.345028	-4.10648	4.01728e-05	0.00102083
ENSG00000253392	AC119403.1	47.8057	62.9713	37.9772	165.735	75.3113	154.434	81.8129	1.41324	0.36836	-3.83657	0.000124765	0.00255037
ENSG00000154099	DNAAF1	702.329	1065.05	540.318	2064.83	1827.79	2249.08	1228.43	1.41267	0.224606	-6.28955	3.18389e-10	4.91809e-08
ENSG00000006634	DBF4	403.711	610.851	288.954	1312.82	1153.32	1000.07	699.689	1.4119	0.291963	-4.8359	1.32544e-06	6.17562e-05
ENSG00000088727	KIF9	139.183	247.526	114.479	502.475	320.592	506.215	286.312	1.40961	0.324937	-4.33809	1.43727e-05	0.000438835
ENSG00000251629	LINC02241	55.2894	115.85	99.9391	199.063	202.611	315.425	155.394	1.40885	0.303316	-4.64483	3.40357e-06	0.000135484
ENSG00000203780	FANK1	167.162	204.935	120.92	547.06	299.852	460.551	300.376	1.4087	0.318261	-4.42622	9.58972e-06	0.000318543
ENSG00000153140	CETN3	348.942	503.307	284.681	962.886	850.727	1194.84	519.056	1.40738	0.213854	-6.58103	4.67191e-11	8.83596e-09
ENSG00000023902	PLEKHO1	503.458	422.605	384.431	1437.59	914.233	1116.58	766.09	1.40521	0.236524	-5.94108	2.83146e-09	3.55145e-07
ENSG00000107611	CUBN	74.6542	161.325	145.797	273.648	145.894	592.637	295.798	1.40498	0.471434	-2.98022	0.00288038	0.030805
ENSG00000179938	GOLGA8J	129.501	159.788	59.5239	373.216	152.235	397.616	173.694	1.40457	0.447456	-3.139	0.00169524	0.0204119
ENSG00000226320	LINC01811	31.8028	26.3309	24.6158	75.1059	43.6195	101.103	66.8231	1.4028	0.343266	-4.08664	4.37658e-05	0.00109789
ENSG00000010626	LRRC23	122.919	181.13	120.361	405.495	278.003	440.607	214.067	1.40241	0.223567	-6.27288	3.54439e-10	5.42154e-08
ENSG00000213085	CFAP45	112.084	124.41	75.2091	385.925	145.84	289.509	184.867	1.39995	0.438294	-3.19409	0.00140272	0.0174891
ENSG00000287263	AC008875.3	61.3483	86.406	51.3677	195.399	152.504	175.067	109.295	1.39923	0.237416	-5.89355	3.77976e-09	4.50653e-07
ENSG00000230006	ANKRD36BP2	512.86	712.504	553.116	1388.1	1526.63	1776.53	1073.27	1.39919	0.221402	-6.3197	2.62074e-10	4.19279e-08
ENSG00000112167	SAYSD1	337.523	535.068	269.833	1046.75	752.262	1206.14	501.985	1.3986	0.253625	-5.51446	3.49848e-08	2.95692e-06
ENSG00000100036	SLC35E4	66.3725	113.61	54.4596	184.065	175.113	254.96	148.919	1.39778	0.298389	-4.68442	2.80749e-06	0.000115835
ENSG00000134160	TRPM1	31.3097	37.8258	21.7323	66.015	48.9308	127.307	71.142	1.39639	0.425331	-3.28306	0.00102688	0.0137548
ENSG00000283486	FAM95C	372.398	673.52	278.395	1091.46	1157.55	1228.48	710.955	1.39421	0.344098	-4.05177	5.08308e-05	0.00123463
ENSG00000205572	SERF1B	211.104	295.819	155	373.861	576.505	784.348	251.106	1.39363	0.349735	-3.98482	6.75322e-05	0.00154909
ENSG00000182791	CCDC87	97.7221	173.552	54.2585	387.972	172.218	291.669	160.563	1.38973	0.471434	-2.94788	0.00319962	0.0334546
ENSG00000238083	LRRC37A2	251.318	481.158	408.967	1495.85	799.336	696.869	706.557	1.38943	0.384326	-3.61523	0.00030008	0.00516728
ENSG00000254519	AC044839.1	352.904	529.313	261.692	869.074	777.709	1340.84	468.127	1.38658	0.27795	-4.98861	6.08162e-07	3.23223e-05
ENSG00000284922	AP000812.4	22.3095	18.0426	5.33037	44.1172	37.44	37.5826	28.6816	1.38477	0.479558	-2.88759	0.00388207	0.0387676
ENSG00000227492	AL138921.1	19.9112	25.8221	17.9586	53.7566	49.1413	61.9885	33.8703	1.38302	0.336281	-4.11269	3.91083e-05	0.00099782
ENSG00000131773	KHDRBS3	558.932	785.883	387.515	1799.82	1113.31	1602.59	926.035	1.3827	0.353871	-3.90737	9.33071e-05	0.00201921
ENSG00000164611	PTTG1	214.722	247.371	104.225	665.212	344.412	459.292	280.932	1.37612	0.390511	-3.5239	0.000425252	0.00684177
ENSG00000028839	TBPL1	220.397	359.042	251.028	739.814	519.849	892.584	474.209	1.37547	0.280777	-4.8988	9.64231e-07	4.76148e-05
ENSG00000273851	AC027088.4	15.499	42.2574	14.1269	50.3848	76.8929	56.9703	31.2389	1.37399	0.471427	-2.91454	0.00356213	0.0362243
ENSG00000182362	YBEY	93.2512	145.333	93.0552	280.856	228.23	347.27	206.465	1.37195	0.25767	-5.32446	1.01256e-07	7.2161e-06
ENSG00000267128	RNF157-AS1	105.86	103.59	96.0767	310.905	210.47	268.407	215.891	1.37032	0.227299	-6.02872	1.65262e-09	2.16825e-07
ENSG00000157578	LCA5L	336.466	505.224	299.785	1161.9	622.887	1156.53	593.694	1.36549	0.268616	-5.08341	3.70711e-07	2.16066e-05
ENSG00000183508	TENT5C	235.206	246.417	279.585	1124.94	228.659	606.144	678.247	1.3633	0.478189	-2.85097	0.00435857	0.0422609
ENSG00000226562	CYP4F26P	172.268	147.823	90.2338	370.387	299.775	382.409	225.875	1.36084	0.325344	-4.18276	2.87987e-05	0.000773844
ENSG00000246323	AC113382.1	23.6219	37.5094	13.5024	68.2071	44.4203	76.7834	33.4321	1.35945	0.400299	-3.39609	0.00068355	0.00994159
ENSG00000178075	GRAMD1C	237.67	194.753	121.836	477.636	424.738	514.094	297.487	1.35868	0.442848	-3.06805	0.00215458	0.0245536
ENSG00000163923	RPL39L	157.522	343.281	111.748	541.228	432.606	595.723	276.634	1.35862	0.400021	-3.39637	0.000682872	0.00994025
ENSG00000268240	AC123912.2	38.7109	44.1762	48.3098	225.643	37.9923	75.3955	78.9907	1.35819	0.480947	-2.82399	0.00474292	0.0450269
ENSG00000196993	NPIPB9	106.74	123.437	203.954	436.089	256.515	421.396	266.447	1.35589	0.293372	-4.62175	3.80516e-06	0.000148221
ENSG00000154040	CABYR	366.222	687.157	229.164	1442.88	465.569	1364.4	844.95	1.35248	0.448201	-3.01758	0.00254798	0.0279947
ENSG00000189238	LINC00943	88.9264	91.3205	92.6028	367.336	75.0421	253.151	193.569	1.34907	0.438357	-3.07756	0.00208704	0.0239368
ENSG00000227855	DPY19L2P3	45.2845	107.897	53.6184	150.155	167.337	203.867	104.343	1.34783	0.28694	-4.69726	2.63679e-06	0.000110537
ENSG00000167178	ISLR2	60.5529	137.033	87.6756	182.325	256.047	284.14	181.27	1.34621	0.3487	-3.86064	0.000113092	0.00236398
ENSG00000170629	DPY19L2P2	831.058	1229.09	664.032	2203.25	2063.56	2647.32	1258.32	1.34455	0.222927	-6.03132	1.62627e-09	2.14265e-07
ENSG00000124602	UNC5CL	24.879	14.5932	19.639	63.6379	49.3223	39.2468	37.9966	1.34427	0.31931	-4.20991	2.55476e-05	0.000702101
ENSG00000230453	ANKRD18B	394.039	387.84	244.484	670.035	838.725	1089.35	545.631	1.34146	0.31583	-4.2474	2.16263e-05	0.000612035
ENSG00000287368	AL589645.1	14.7295	24.5365	7.3193	44.5868	20.8665	51.1542	28.3082	1.34067	0.481677	-2.78334	0.00538016	0.0494303
ENSG00000111879	FAM184A	196.121	437.161	224.66	730.428	657.033	774.659	462.949	1.33622	0.302338	-4.41963	9.88694e-06	0.000326847
ENSG00000225264	ZNRF2P2	30.233	29.9483	50.0596	80.5937	90.0768	107.243	63.7902	1.33587	0.286405	-4.66425	3.09747e-06	0.000125041
ENSG00000189332	SLC25A51P4	73.0162	101.643	86.1074	244.97	158.076	254.436	173.866	1.33233	0.237444	-5.61114	2.00996e-08	1.82685e-06
ENSG00000197183	NOL4L	580.319	940.729	657.23	1806.43	1755.65	1916.28	1365.79	1.33212	0.219007	-6.08256	1.18278e-09	1.61255e-07
ENSG00000138829	FBN2	504.57	492.395	435.296	1434.09	820.27	1334.72	771.479	1.3252	0.45229	-2.92999	0.00338976	0.0348844
ENSG00000100583	SAMD15	140.885	258.051	88.2737	474.861	259.509	483.705	225.724	1.32438	0.36925	-3.58666	0.000334935	0.0056587
ENSG00000277701	AC159540.2	447.123	865.869	301.169	1086.68	1079.95	1857.18	794.11	1.31842	0.326502	-4.03802	5.39045e-05	0.00129227
ENSG00000143319	ISG20L2	587.508	467.414	533.313	1938.3	607.987	1415.36	1176.39	1.31771	0.316416	-4.16447	3.1208e-05	0.000825815
ENSG00000248121	SMURF2P1	34.3025	30.3018	17.3158	108.377	43.067	52.7575	38.4091	1.31748	0.395426	-3.33179	0.000862885	0.0119589
ENSG00000064763	FAR2	18.3803	47.1763	23.6401	86.6098	55.5732	75.9863	56.493	1.3167	0.387789	-3.3954	0.000685285	0.00995578
ENSG00000268660	LETM1P2	52.4601	63.9862	34.0259	94.913	134.695	144.952	57.6374	1.31578	0.427966	-3.07448	0.00210867	0.0241322
ENSG00000102890	ELMO3	45.9216	52.2156	28.5618	161.727	54.3373	98.2626	81.0727	1.31553	0.397945	-3.3058	0.000947072	0.0129119
ENSG00000214530	STARD10	218.864	264.262	233.009	739.777	357.06	681.679	488.442	1.31359	0.249825	-5.25806	1.45584e-07	9.85979e-06
ENSG00000152463	OLAH	68.4114	52.183	68.7122	258.973	70.4689	143.619	126.532	1.30921	0.357675	-3.66033	0.000251895	0.00450324
ENSG00000175906	ARL4D	154.654	126.546	84.251	369.33	275.822	259.969	242.783	1.30834	0.299303	-4.37129	1.23514e-05	0.000390565
ENSG00000275374	AC113385.3	28.9229	19.8587	16.849	60.3081	46.6244	55.5132	34.903	1.30615	0.329624	-3.96254	7.41575e-05	0.00167051
ENSG00000272904	AL390726.2	804.277	919.87	399.454	2174.79	1461.53	1585.45	1034.12	1.29807	0.428943	-3.02621	0.00247638	0.0273905
ENSG00000232645	LINC01431	14.7017	14.8807	17.7449	37.6241	37.2152	41.2274	27.5055	1.29748	0.354278	-3.66232	0.000249942	0.00447138
ENSG00000249085	AC035140.1	9.78985	9.46087	5.63866	20.1141	17.777	23.4288	12.9052	1.29624	0.459575	-2.82051	0.00479467	0.045384
ENSG00000266053	NDUFV2-AS1	34.1549	53.6278	36.8292	93.3543	71.5414	139.369	85.0062	1.29517	0.340752	-3.80091	0.000144167	0.00285575
ENSG00000103995	CEP152	293.979	429.489	294.083	1210.4	419.172	869.037	614.665	1.2951	0.330465	-3.91901	8.89116e-05	0.00194557
ENSG00000143919	CAMKMT	57.247	88.8656	93.0594	176.171	180.715	227.309	133.95	1.29256	0.328989	-3.92888	8.53423e-05	0.00187901
ENSG00000241322	CDRT1	104.911	153.052	65.4594	229.938	241.292	315.641	152.008	1.29184	0.433881	-2.9774	0.00290708	0.0309612
ENSG00000152430	BOLL	278.918	540.524	230.156	1028.02	655.883	883.358	440.681	1.29117	0.454644	-2.83996	0.00451192	0.0433795
ENSG00000183048	SLC25A10	108.413	94.5716	120.32	326.933	225.283	237.206	197.452	1.29029	0.221298	-5.83054	5.52472e-09	6.18709e-07
ENSG00000248383	PCDHAC1	75.5848	86.9172	45.9566	164.065	184.868	159.489	122.518	1.28903	0.323892	-3.97983	6.89636e-05	0.00157616
ENSG00000154678	PDE1C	49.1059	90.6373	68.7661	274.705	68.3277	169.111	162.359	1.28553	0.414988	-3.09776	0.00194988	0.0227295
ENSG00000237310	GS1-124K5.4	43.3676	52.2225	40.6095	135.63	59.492	135.38	92.2457	1.28427	0.31653	-4.05735	4.96333e-05	0.001214
ENSG00000231969	MMADHC-DT	19.131	26.6975	17.7974	34.1697	51.5819	69.4643	37.0401	1.28255	0.386959	-3.31443	0.000918309	0.0125964
ENSG00000057468	MSH4	71.6489	97.5158	60.4194	198.821	131.577	225.801	99.4689	1.28111	0.336713	-3.80476	0.000141939	0.00281517
ENSG00000249882	LINC02501	20.5286	13.9786	14.53	58.7257	23.4	37.4414	34.973	1.28062	0.39136	-3.27222	0.00106706	0.0141599
ENSG00000169752	NRG4	66.3236	128.664	66.9728	219.441	163.801	254.544	116.29	1.28041	0.325907	-3.92874	8.53905e-05	0.00187901
ENSG00000010282	HHATL	12.9004	18.6916	15.5003	47.2966	36.4082	30.8581	24.1893	1.28031	0.45984	-2.78424	0.00536528	0.0493225
ENSG00000264956	AC138761.1	56.4687	84.9719	74.449	150.419	101.743	272.392	113.926	1.27962	0.368049	-3.47676	0.000507506	0.00789379
ENSG00000146038	DCDC2	62.2974	127.858	41.1804	238.312	184.093	133.984	106.482	1.27956	0.393328	-3.25317	0.00114124	0.0149233
ENSG00000283408	MIR548A1HG	38.0506	56.243	21.7162	83.7055	93.2864	101.518	50.7081	1.27752	0.45919	-2.78212	0.00540044	0.0495876
ENSG00000233232	NPIPB7	253.412	359.254	198.301	872.547	232.022	858.688	424.601	1.27649	0.383221	-3.33096	0.000865479	0.0119712
ENSG00000232040	ZBED9	362.225	563.183	177.206	757.39	932.076	973.405	550.877	1.27558	0.420816	-3.0312	0.00243583	0.0270468
ENSG00000287207	AC096861.2	45.7999	73.2196	52.527	190.346	78.8441	145.848	75.7126	1.27345	0.380096	-3.35035	0.00080709	0.0113301
ENSG00000178397	FAM220A	211.449	265.423	177.601	764.511	185.585	630.624	416.221	1.27219	0.367909	-3.45789	0.000544428	0.00833576
ENSG00000267872	AC073539.1	43.5206	41.5054	30.5692	146.337	36.4481	96.2858	58.7606	1.27194	0.395785	-3.21372	0.00131028	0.0166207
ENSG00000152076	CCDC74B	244.53	308.07	205.941	651.767	411.47	765.156	439.38	1.27081	0.322797	-3.93686	8.25546e-05	0.00183074
ENSG00000188010	MORN2	97.0902	172.456	96.209	322.482	195.278	363.183	225.835	1.27065	0.289993	-4.38164	1.17787e-05	0.000376116
ENSG00000245248	USP2-AS1	144.121	160.758	134.669	513.825	124.14	424.913	272.677	1.26863	0.371222	-3.41744	0.000632141	0.00935444
ENSG00000162777	DENND2D	97.5231	90.2396	106.647	266.811	194.057	247.711	220.734	1.26847	0.29176	-4.34766	1.376e-05	0.000422597
ENSG00000180071	ANKRD18A	657.13	1046.18	570.847	1696.22	1842.76	1934.67	1193.57	1.26803	0.317797	-3.99006	6.60557e-05	0.00151967
ENSG00000173451	THAP2	38.9927	50.4281	47.3585	124.038	64.1302	144.033	106.692	1.26747	0.340392	-3.72356	0.000196434	0.00369048
ENSG00000163239	TDRD10	350.544	440.467	189.675	862.45	612.346	883.404	435.585	1.26665	0.386221	-3.2796	0.00103956	0.0139008
ENSG00000204965	PCDHA5	17.1613	15.339	15.6052	54.9175	23.3019	37.9756	30.6109	1.26655	0.415294	-3.04978	0.00229011	0.025748
ENSG00000273841	TAF9	273.867	469.606	317.618	690.561	806.192	1049.61	608.896	1.26488	0.23009	-5.49735	3.85552e-08	3.23255e-06
ENSG00000188175	HEPACAM2	7.94969	20.832	17.3607	30.0498	34.5941	45.755	19.2053	1.26272	0.449793	-2.80734	0.00499528	0.0468353
ENSG00000286397	AC115220.2	27.1651	26.7243	18.0701	81.3136	34.2772	56.5062	38.8113	1.26098	0.354212	-3.55996	0.000370904	0.00613097
ENSG00000245694	CRNDE	476.269	735.92	433.606	1257.38	1349.24	1331.01	697.857	1.25942	0.44737	-2.81516	0.00487524	0.0459768
ENSG00000150556	LYPD6B	34.7039	76.2785	55.1217	206.553	43.4139	146.105	134.032	1.25838	0.448525	-2.8056	0.00502236	0.0469752
ENSG00000275494	AC133552.5	19.3294	24.1788	32.1778	56.4561	49.7845	72.712	53.0683	1.25409	0.343607	-3.64977	0.000262472	0.0046578
ENSG00000236901	MIR600HG	168.565	204.029	126.258	467.374	308.145	412.183	240.2	1.25329	0.288151	-4.34943	1.36493e-05	0.000420021
ENSG00000224051	CPTP	135.352	152.498	178.826	404.967	301.356	401.471	347.347	1.2527	0.185991	-6.73527	1.63624e-11	3.74508e-09
ENSG00000271723	MROH7-TTC4	292.503	162.705	271.795	918.416	267.354	544.018	480.491	1.24993	0.356228	-3.50879	0.000450154	0.00716158
ENSG00000155368	DBI	119.417	121.338	216.459	389.475	277.124	417.841	347.501	1.2457	0.32007	-3.89197	9.94349e-05	0.00212686
ENSG00000178053	MLF1	869.108	1099.34	545.158	2857.66	1028.55	2071.31	1265.74	1.24494	0.374667	-3.3228	0.000891181	0.0122942
ENSG00000224046	AC005076.1	30.251	58.8467	23.7484	84.0357	82.2559	97.8866	50.1061	1.24333	0.324944	-3.82628	0.000130096	0.00264555
ENSG00000258725	PRC1-AS1	34.5036	31.5588	33.4986	106.945	39.2727	89.3567	98.3372	1.24279	0.407824	-3.04737	0.00230856	0.0259089
ENSG00000104883	PEX11G	49.0375	64.3113	69.3514	156.104	108.853	164.469	101.457	1.24146	0.291884	-4.25328	2.10665e-05	0.000598897
ENSG00000128918	ALDH1A2	540.194	811.322	419.949	1344.03	1179.9	1662.66	876.02	1.24126	0.363428	-3.41543	0.000636821	0.00941924
ENSG00000225399	AC121247.1	73.4766	128.018	74.9756	195.533	209.016	244.816	111.967	1.24093	0.231538	-5.35953	8.34392e-08	6.18535e-06
ENSG00000132749	TESMIN	358.197	766.74	245.45	1032.72	953.713	1245.75	529.374	1.23984	0.403401	-3.07347	0.00211582	0.024205
ENSG00000248787	AC092903.2	47.7803	80.1877	92.7596	254.072	79.6751	185.514	100.162	1.23624	0.402975	-3.06779	0.00215647	0.0245624
ENSG00000129646	QRICH2	197.347	258.874	153.993	761.719	212.67	459.876	437.868	1.23365	0.385432	-3.2007	0.00137093	0.0171747
ENSG00000278922	AC002310.5	21.6262	40.228	16.0996	82.0571	34.059	65.1391	42.0093	1.22806	0.426294	-2.88078	0.00396687	0.039426
ENSG00000123136	DDX39A	711.867	928.206	475.139	1741.49	1427.33	1781.75	938.304	1.22753	0.226143	-5.4281	5.6957e-08	4.48744e-06
ENSG00000189212	DPY19L2P1	386.988	838.54	315.304	1106.99	1093.09	1402.17	609.213	1.22715	0.324339	-3.78354	0.000154615	0.00303016
ENSG00000179299	NSUN7	219.518	320.929	101.984	548.622	411.652	540.108	272.476	1.227	0.432622	-2.8362	0.00456537	0.0436985
ENSG00000143158	MPC2	322.383	429.138	351.813	918.177	630.177	1033.48	735.502	1.22699	0.220557	-5.56316	2.64938e-08	2.32058e-06
ENSG00000259728	LINC00933	65.5106	135.368	63.5459	201.672	160.561	249.084	109.657	1.22423	0.389041	-3.14679	0.00165076	0.0199702
ENSG00000135587	SMPD2	97.7926	115.249	78.1245	279.715	149.529	248.354	160.014	1.22261	0.298623	-4.09417	4.23683e-05	0.0010671
ENSG00000283580	AC098484.3	17.1835	28.8941	11.6838	46.0125	51.1631	35.5813	26.5225	1.22026	0.427369	-2.85529	0.00429982	0.0418628
ENSG00000188234	AGAP4	223.559	276.64	292.81	789.134	383.505	669.205	511.156	1.21933	0.235487	-5.17788	2.24418e-07	1.41522e-05
ENSG00000287878	AC022382.2	15.0344	10.6628	9.21829	34.1382	22.6115	24.518	20.4825	1.21843	0.438299	-2.77991	0.00543743	0.0498136
ENSG00000180233	ZNRF2	301.867	382.217	338.968	659.986	761.741	957.856	509.783	1.21823	0.283593	-4.2957	1.7414e-05	0.000512578
ENSG00000196436	NPIPB15	79.5928	111.982	100.562	260.906	157.35	261.201	132.348	1.21674	0.31575	-3.8535	0.000116442	0.00241805
ENSG00000226581	LINC02848	83.1989	130.792	91.8626	210.553	192.934	301.778	143.045	1.21428	0.223363	-5.43633	5.43879e-08	4.33955e-06
ENSG00000168061	SAC3D1	140.019	147.387	105.565	287.165	301.279	322.913	168.315	1.21229	0.234832	-5.16236	2.43853e-07	1.51117e-05
ENSG00000122986	HVCN1	143.71	163.071	143.13	361.376	304.981	374.591	255.09	1.2101	0.239226	-5.05841	4.22776e-07	2.38007e-05
ENSG00000151093	OXSM	81.4008	75.8237	66.2093	171.78	145.914	196.583	126.918	1.20799	0.185914	-6.49757	8.16252e-11	1.45427e-08
ENSG00000117477	CCDC181	110.367	234.481	78.5849	315.195	244.72	416.268	183.344	1.20553	0.358116	-3.3663	0.000761839	0.0107998
ENSG00000186976	EFCAB6	402.407	496.128	342.921	1181.14	488.168	1193.43	687.833	1.20464	0.375869	-3.20496	0.00135083	0.0170044
ENSG00000277072	STAG3L2	416.184	561.995	550.418	1096.46	1030.23	1395.55	784.756	1.20437	0.211702	-5.68897	1.27812e-08	1.25243e-06
ENSG00000230359	TPI1P2	22.5181	21.1574	12.825	41.4961	39.2288	48.7916	27.4162	1.20372	0.386538	-3.1141	0.00184508	0.0217843
ENSG00000147592	LACTB2	123.653	155.999	96.3161	256.826	234.33	370.519	188.177	1.20369	0.288336	-4.1746	2.98513e-05	0.000796636
ENSG00000227540	DNAJC9-AS1	27.727	35.1381	32.2405	75.0724	60.4441	82.8718	48.926	1.19826	0.312293	-3.83697	0.000124562	0.00254873
ENSG00000204581	ACOXL-AS1	32.3737	30.743	22.1485	76.8162	46.1906	71.5484	36.9959	1.19814	0.423514	-2.82905	0.00466868	0.0445413
ENSG00000152936	LMNTD1	64.1948	67.5381	54.2922	253.841	57.6595	117.387	115.653	1.19726	0.407386	-2.93889	0.00329391	0.0341784
ENSG00000245975	AC090515.2	51.8652	66.5179	67.5152	144.261	111.393	170.62	91.0676	1.1972	0.24187	-4.94979	7.42953e-07	3.85071e-05
ENSG00000138823	MTTP	98.5817	73.6748	68.322	219.764	154.068	176.7	118.878	1.19643	0.357567	-3.34603	0.000819765	0.0114501
ENSG00000184924	PTRHD1	116.661	113.6	63.7896	282.526	168.209	219.778	156.455	1.19569	0.315986	-3.784	0.000154327	0.0030283
ENSG00000237773	AC073332.1	100.373	79.7738	70.7008	199.629	128.99	244.273	128.577	1.19453	0.348923	-3.42347	0.00061828	0.00918835
ENSG00000178997	EXD1	382.444	475.858	278.365	877.96	731.08	988.138	503.88	1.19408	0.237974	-5.01769	5.22973e-07	2.83717e-05
ENSG00000119640	ACYP1	49.5074	77.2386	84.7466	116.412	173.879	193.167	101.517	1.19246	0.287828	-4.14297	3.42836e-05	0.000895859
ENSG00000155330	C16orf87	307.462	527.379	256.715	756.866	789.549	938.089	473.139	1.19233	0.300779	-3.96413	7.36655e-05	0.00166421
ENSG00000228021	AL158835.1	33.1113	22.4411	23.3846	79.2899	47.9647	53.3235	56.3202	1.19175	0.330462	-3.60632	0.000310567	0.0053103
ENSG00000225725	FAM66E	15.9386	18.6268	18.8218	64.9067	29.7273	27.7376	27.3008	1.19173	0.426914	-2.79149	0.00524655	0.0485728
ENSG00000183873	SCN5A	34.2577	47.0426	46.3035	147.438	78.4941	70.5474	39.4702	1.18942	0.418492	-2.84216	0.00448085	0.0431794
ENSG00000139637	MYG1	151.416	151.884	153.583	431.564	245.167	362.215	293.645	1.18809	0.224403	-5.29442	1.19395e-07	8.26463e-06
ENSG00000243024	AC012158.1	43.7459	40.9616	51.3523	151.412	57.2013	102.05	83.4749	1.18771	0.330424	-3.59452	0.000324993	0.00552048
ENSG00000197816	CCDC180	624.764	858.738	495.243	1809.73	1248.42	1442.34	1060.27	1.18754	0.230856	-5.14406	2.68862e-07	1.65308e-05
ENSG00000205683	DPF3	63.0183	56.9805	73.7877	223.58	54.0017	167.371	165.191	1.18612	0.420765	-2.81896	0.00481792	0.0455512
ENSG00000231407	GORAB-AS1	16.6136	22.6344	21.211	38.2616	36.0355	62.5364	29.7896	1.18464	0.406349	-2.91533	0.00355318	0.036174
ENSG00000102904	TSNAXIP1	191.92	296.059	111.827	502.995	357.985	502.325	272.243	1.18452	0.328082	-3.61044	0.000305679	0.00525503
ENSG00000001460	STPG1	190.834	307.706	200.399	624.182	337.575	621.941	421.465	1.18265	0.283012	-4.1788	2.93048e-05	0.000784052
ENSG00000163071	SPATA18	138.827	94.169	158.71	369.047	172.212	347.811	488.831	1.18173	0.344464	-3.43063	0.000602181	0.00900458
ENSG00000124733	MEA1	333.315	363.636	282.714	812.297	478.694	928.257	558.807	1.18127	0.221674	-5.32887	9.88232e-08	7.07489e-06
ENSG00000171714	ANO5	85.2167	128.796	152.814	340.307	195.917	294.532	209.896	1.17774	0.342578	-3.43787	0.000586304	0.00883457
ENSG00000282692	AC129915.3	24.6195	32.5205	15.5476	59.4285	40.008	63.7917	25.8991	1.17593	0.409817	-2.8694	0.00411253	0.0404507
ENSG00000238045	AC009133.1	143.524	143.511	152.421	353.509	378.713	260.924	310.123	1.17553	0.330726	-3.55438	0.000378868	0.00623959
ENSG00000147364	FBXO25	978.536	1291.71	486.502	2135.32	1418.58	2646.4	1270.98	1.17158	0.309793	-3.78181	0.000155694	0.0030437
ENSG00000043093	DCUN1D1	433.698	485.863	441.635	1359.97	467.639	1245.3	1107.47	1.17153	0.306914	-3.81713	0.000135012	0.00270863
ENSG00000274808	TBC1D3B	96.7754	79.0467	77.1309	265.404	99.3103	203.609	176.279	1.17143	0.334702	-3.49991	0.000465417	0.00735589
ENSG00000160284	SPATC1L	212.041	162.023	93.0693	506.484	229.573	315.258	303.439	1.17059	0.377349	-3.10215	0.00192124	0.0224792
ENSG00000166323	C11orf65	120.645	177.885	115.514	365.838	226.651	340.687	217.517	1.16998	0.392756	-2.97889	0.00289293	0.0308655
ENSG00000204856	FAM216A	208.656	280.192	166.12	460.103	459.842	550.566	299.314	1.16983	0.242471	-4.82461	1.40275e-06	6.49721e-05
ENSG00000204315	FKBPL	43.0327	42.7283	34.7777	114.234	63.0521	93.0869	51.1592	1.16983	0.263786	-4.43478	9.21667e-06	0.000307128
ENSG00000183527	PSMG1	309.359	320.602	241.544	715.429	430.125	813.518	513.2	1.16842	0.254547	-4.59018	4.42873e-06	0.000169356
ENSG00000284620	AF228730.5	20.5406	29.0585	43.5605	97.9788	45.5734	68.3109	56.441	1.16699	0.357463	-3.26466	0.00109596	0.0144396
ENSG00000230606	AC092683.1	703.287	1481.11	840.317	1640.55	1973.59	3171	1518.03	1.1657	0.291877	-3.99382	6.50185e-05	0.00150074
ENSG00000256092	SBNO1-AS1	21.4017	48.8204	33.004	70.7473	69.51	87.3683	54.2543	1.16488	0.317868	-3.66467	0.000247653	0.00443829
ENSG00000163689	CFAP20DC	309.169	318.607	166.424	595.463	470	711.75	396.249	1.16449	0.258538	-4.50414	6.66432e-06	0.000233751
ENSG00000109265	CRACD	482.538	423.301	475.866	1298.62	912.44	886.563	774.282	1.16445	0.351219	-3.31546	0.000914929	0.0125721
ENSG00000268628	AL121761.1	15.3304	25.5285	19.5365	39.7314	41.6494	53.2877	24.5054	1.16364	0.392744	-2.96285	0.00304803	0.0321808
ENSG00000258535	AL079307.1	79.2496	61.2248	64.8035	254.735	61.7676	143.842	103.24	1.16337	0.396881	-2.93127	0.00337576	0.0347631
ENSG00000136816	TOR1B	125.099	118.061	117.341	281.334	227.207	297.856	232.896	1.16252	0.173408	-6.70396	2.02844e-11	4.35655e-09
ENSG00000172731	LRRC20	104.339	97.6722	92.4344	306.923	147.093	204.044	167.39	1.16167	0.265337	-4.3781	1.19717e-05	0.000379573
ENSG00000184792	OSBP2	277.766	284.147	190.22	627.619	418.354	634.686	428.572	1.15987	0.229034	-5.06416	4.10198e-07	2.33441e-05
ENSG00000189159	JPT1	700.415	784.076	412.284	1562.08	1226.74	1444.58	955.733	1.15923	0.297428	-3.89751	9.71864e-05	0.00209161
ENSG00000116898	MRPS15	321.561	347.019	306.824	843.927	521.408	811.029	565.43	1.15811	0.179392	-6.45579	1.07658e-10	1.8651e-08
ENSG00000186952	TMEM232	184.206	300.149	151.488	517.995	339.634	560.062	279.186	1.158	0.304377	-3.8045	0.00014209	0.00281638
ENSG00000276735	Metazoa_SRP	16.0934	11.4297	11.5738	33.9468	30.51	22.7273	22.9372	1.15446	0.377471	-3.0584	0.00222523	0.0251629
ENSG00000175449	RFESD	78.7209	87.3866	74.9059	158.512	201.121	176.099	102.205	1.15262	0.334921	-3.44146	0.000578589	0.00873932
ENSG00000272690	LINC02018	370.108	383.056	573.257	1261.8	559.442	1125.87	628.836	1.15219	0.291832	-3.94812	7.87658e-05	0.00175541
ENSG00000278615	C11orf98	42.641	58.9649	55.9902	113.539	78.1963	157.122	90.6223	1.15136	0.317736	-3.62364	0.000290483	0.00504357
ENSG00000156521	TYSND1	275.252	263.156	303.652	724.851	614.558	531.308	475.434	1.1508	0.188202	-6.11469	9.6742e-10	1.34824e-07
ENSG00000148814	LRRC27	679.108	1084.29	387.973	2395.03	944.145	1431.56	1035.1	1.15067	0.366915	-3.13606	0.00171236	0.0205568
ENSG00000163749	CCDC158	657.334	1150.61	425.579	1596.01	1404.58	1952.11	843.569	1.1497	0.349461	-3.28992	0.00100217	0.0134641
ENSG00000229739	PDC-AS1	112.232	158.013	109.986	262.32	250.72	326.348	185.689	1.14948	0.204511	-5.62062	1.9027e-08	1.74453e-06
ENSG00000257599	OVCH1-AS1	187.157	305.657	142.449	481.601	427.049	497.64	313.921	1.14942	0.386082	-2.97714	0.00290953	0.0309688
ENSG00000111727	HCFC2	373.464	451.292	445.572	992.125	792.334	1033.64	684.592	1.14871	0.239414	-4.79801	1.60248e-06	7.2614e-05
ENSG00000269235	ZNF350-AS1	93.78	80.0604	73.72	197.367	106.061	245.48	138.095	1.146	0.363449	-3.15313	0.00161531	0.0196628
ENSG00000172671	ZFAND4	523.072	861.861	346.215	1750.5	816.765	1260.18	834.994	1.14544	0.339099	-3.3779	0.000730426	0.0104441
ENSG00000287189	AL121956.7	74.8886	130.519	80.1689	290.592	101.166	239.087	107.04	1.14484	0.356353	-3.21265	0.00131515	0.0166758
ENSG00000249846	LINC02021	171.188	194.756	267.089	696.95	208.372	495.266	319.052	1.14424	0.353646	-3.23557	0.00121401	0.0156516
ENSG00000189227	C15orf61	84.8771	59.8548	62.0164	192.59	102.95	163.026	135.052	1.14258	0.29182	-3.91538	9.02628e-05	0.00196964
ENSG00000124702	KLHDC3	673.763	664.911	700.7	1793.02	1082.7	1623.43	1340.03	1.14178	0.179157	-6.37307	1.85283e-10	3.09038e-08
ENSG00000177889	UBE2N	720.077	907.729	711.183	2043.92	1020.75	2093.72	1205.6	1.14037	0.256548	-4.44506	8.78676e-06	0.000295312
ENSG00000253741	LNCOC1	60.8678	139.544	72.6308	257.37	166.428	175.998	132.143	1.13565	0.316538	-3.5877	0.000333605	0.00564232
ENSG00000228863	AL121985.1	46.3602	109.661	77.2022	154.946	151.606	203.855	112.92	1.13514	0.304866	-3.72341	0.000196546	0.00369048
ENSG00000187630	DHRS4L2	85.2839	84.8279	89.3298	243.431	114.339	210.363	144.474	1.13281	0.346903	-3.26549	0.00109276	0.0144094
ENSG00000197050	ZNF420	106.036	130.015	150.042	472.911	154.173	223.501	200.003	1.13246	0.356128	-3.17991	0.0014732	0.0182014
ENSG00000287425	AP003717.4	87.1593	108.806	31.7434	169.641	157.3	169.549	113.238	1.13228	0.334887	-3.38108	0.000722019	0.0103611
ENSG00000273976	GOLGA6L1	191.418	139.214	96.0608	412.05	140.58	379.679	220.33	1.12868	0.377699	-2.98832	0.00280519	0.0301241
ENSG00000112312	GMNN	109.624	211.117	85.1316	307.703	222.883	353.759	163.421	1.12732	0.368176	-3.0619	0.00219936	0.0249234
ENSG00000251359	WWC2-AS2	34.9709	41.7008	40.7635	89.3608	76.8363	88.7814	56.6233	1.12554	0.221522	-5.08091	3.75631e-07	2.1772e-05
ENSG00000156515	HK1	593.447	442.363	544.637	1833.7	516.575	1092.4	1161.98	1.12308	0.343216	-3.27222	0.00106706	0.0141599
ENSG00000118307	CFAP94	134.969	168.9	84.3414	356.467	173.546	315.109	208.373	1.12234	0.383992	-2.92283	0.00346868	0.0354986
ENSG00000134874	DZIP1	393.101	664.267	637.023	1533.22	896.212	1260.13	958.238	1.12161	0.353948	-3.16885	0.00153045	0.0188049
ENSG00000074935	TUBE1	197.112	294.595	319.279	526.268	536.467	700.477	436.377	1.12106	0.267259	-4.19464	2.73308e-05	0.000742003
ENSG00000171931	FBXW10	58.3793	78.1481	43.6019	151.429	98.2574	141.736	99.591	1.11868	0.270526	-4.1352	3.54638e-05	0.000919801
ENSG00000279715	AL161912.4	53.2531	73.4734	48.0056	141.469	110.121	126.615	71.9262	1.11762	0.31103	-3.59329	0.000326535	0.00554366
ENSG00000149743	TRPT1	89.7648	90.3409	80.7039	230.085	134.088	199.976	171.449	1.11538	0.261519	-4.265	1.99899e-05	0.000574013
ENSG00000248690	HAS2-AS1	26.833	28.4049	21.3284	81.6161	32.942	50.2359	40.1052	1.11445	0.397066	-2.80672	0.00500492	0.0468966
ENSG00000244065	MARK2P17	92.7124	102.06	60.7411	157.412	191.149	204.266	85.6236	1.11431	0.3178	-3.50632	0.000454351	0.00720641
ENSG00000197557	TTC30A	235.654	327.216	196.823	586.106	446.353	607.759	341.455	1.11401	0.220216	-5.05872	4.22083e-07	2.38007e-05
ENSG00000095794	CREM	339.061	516.581	320.715	941.265	503.55	1099.43	625.573	1.11389	0.277722	-4.0108	6.05139e-05	0.00142031
ENSG00000132623	ANKEF1	149.986	196.796	160.4	460.712	239.632	398.037	368.711	1.11215	0.259407	-4.28727	1.80881e-05	0.000527617
ENSG00000233452	STXBP5-AS1	172.032	148.192	134.779	542.737	124.05	321.035	288.965	1.11054	0.368978	-3.00977	0.00261443	0.0285349
ENSG00000280670	CCDC163	58.7687	69.5917	72.1291	180.98	90.6944	161.202	101.841	1.11025	0.302835	-3.66618	0.000246196	0.00442152
ENSG00000240747	KRBOX1	221.732	288.223	156.967	492.694	402.621	543.851	272.235	1.11001	0.343489	-3.23158	0.00123108	0.015795
ENSG00000205838	TTC23L	66.9086	39.683	75.9893	150.947	96.8178	136.624	115.725	1.10926	0.284562	-3.89812	9.69409e-05	0.00208873
ENSG00000167523	SPATA33	428.358	544.644	310.706	1026.17	666.781	1067.72	637.383	1.10552	0.238405	-4.63715	3.53254e-06	0.000139509
ENSG00000143443	C1orf56	168.894	289.335	136.126	567.717	324.322	388.608	308.901	1.10479	0.342808	-3.22277	0.00126956	0.0161682
ENSG00000099338	CATSPERG	693.73	1034.25	552.697	1617.41	1504.73	1781.33	1033.39	1.10387	0.221712	-4.97886	6.39609e-07	3.36514e-05
ENSG00000104903	LYL1	30.3363	29.0003	50.8294	81.2521	95.1473	59.6036	85.8417	1.10134	0.3253	-3.3856	0.000710217	0.0102472
ENSG00000167595	PROSER3	413.871	521.163	501.814	1054.29	771.647	1248.54	673.022	1.09968	0.175651	-6.26059	3.83519e-10	5.7706e-08
ENSG00000204390	HSPA1L	134.886	146.268	83.2683	280.938	124.845	373.57	356.201	1.09913	0.379619	-2.89536	0.00378722	0.0380018
ENSG00000188659	SAXO2	88.6695	168.136	80.3149	220.499	159.176	342.837	131.214	1.09909	0.340633	-3.22662	0.00125263	0.0160257
ENSG00000079435	LIPE	262.096	232.405	167.459	500.036	341.344	575.9	416.745	1.099	0.356233	-3.08507	0.00203507	0.0234869
ENSG00000117480	FAAH	242.319	333.579	166.685	514.093	397.259	678.321	339.763	1.09841	0.360808	-3.0443	0.0023322	0.0261193
ENSG00000250910	AC097467.3	61.3515	59.591	55.0886	165.406	77.4124	134.33	108.371	1.09807	0.299458	-3.66687	0.000245534	0.00441685
ENSG00000104450	SPAG1	153.449	230.874	138.132	446.028	272.709	400.045	246.818	1.09689	0.363036	-3.02143	0.00251586	0.027739
ENSG00000204977	TRIM13	434.675	332.617	345.399	1106.42	503.174	775.069	751.281	1.09654	0.253142	-4.33173	1.47942e-05	0.000449518
ENSG00000225489	AL354707.1	257.948	450.232	194.672	656.912	510.837	758.785	367.403	1.09609	0.276867	-3.95891	7.52939e-05	0.00169448
ENSG00000189362	NEMP2	227.604	313.413	207.377	340.954	544.922	708.529	325.832	1.093	0.324582	-3.36742	0.000758758	0.0107658
ENSG00000163001	CFAP36	270.229	362.582	275.063	752.566	479.852	703.567	537.874	1.09255	0.25857	-4.22534	2.3858e-05	0.000663222
ENSG00000060138	YBX3	1718.16	1643.01	2071.68	4740.88	2922.93	3922.1	3397.58	1.09253	0.269373	-4.05584	4.99542e-05	0.00121995
ENSG00000020256	ZFP64	146.487	176.186	236.269	376.649	330.091	483.386	299.52	1.09227	0.231742	-4.71328	2.43757e-06	0.00010357
ENSG00000205853	RFPL3S	359.871	372.071	269.677	1015.64	343.566	776.121	541.781	1.09067	0.316819	-3.44258	0.000576195	0.00871574
ENSG00000165863	C10orf82	176.635	167.742	156.946	559.364	177.147	331.442	361.693	1.08955	0.350177	-3.11142	0.00186189	0.0219322
ENSG00000177692	DNAJC28	30.7256	48.5034	26.2619	59.5892	55.0561	107.309	69.5011	1.08908	0.350657	-3.10583	0.00189747	0.0222509
ENSG00000205155	PSENEN	228.72	244.455	221.261	395.106	428.512	651.731	353.251	1.08875	0.189425	-5.74769	9.04688e-09	9.21048e-07
ENSG00000165698	SPACA9	254.077	307.152	189.85	730.117	240.998	626.125	472.135	1.08739	0.328033	-3.31487	0.000916864	0.0125821
ENSG00000159685	CHCHD6	158.909	150.962	122.605	380.417	213.075	324.464	214.881	1.08687	0.248768	-4.369	1.24814e-05	0.000392952
ENSG00000166170	BAG5	691.849	726.194	701.812	2290.7	652.059	1562.67	1417.58	1.08624	0.313313	-3.46696	0.000526386	0.00811498
ENSG00000063241	ISOC2	120.169	92.9696	131.518	311.649	160.407	255.946	210.803	1.08099	0.276396	-3.91102	9.19054e-05	0.00199714
ENSG00000242908	AADACL2-AS1	25.2132	18.9805	11.2617	37.2544	41.4373	39.4158	29.4524	1.07993	0.372713	-2.89749	0.00376165	0.0377816
ENSG00000196912	ANKRD36B	863.84	1406.35	785.426	1864.53	1842.37	2747.19	1473.07	1.07976	0.257777	-4.18872	2.8053e-05	0.000757022
ENSG00000236618	PITPNA-AS1	25.8006	29.0375	20.1889	47.4017	45.3647	65.0499	43.1427	1.07946	0.36208	-2.98127	0.00287054	0.0307311
ENSG00000175279	CENPS	202.491	309.443	120.208	489.752	363.297	478.769	264.945	1.07796	0.314463	-3.42793	0.000608206	0.00906241
ENSG00000261487	AC135048.1	21.2169	23.6699	9.58441	30.064	34.9532	46.1604	26.2495	1.07776	0.384482	-2.80313	0.00506086	0.0472302
ENSG00000258790	AL121594.1	89.7891	137.611	114.381	287.155	180.068	254.611	157.371	1.07775	0.341528	-3.15566	0.00160136	0.0195308
ENSG00000158828	PINK1	1005.74	1051.05	933.059	2658.54	1727.04	1924.18	1545.78	1.0775	0.217423	-4.95581	7.20303e-07	3.75192e-05
ENSG00000204860	FAM201A	41.088	41.2345	40.3307	67.9454	114.409	77.2039	59.2644	1.07741	0.301302	-3.57586	0.000349084	0.00583177
ENSG00000010219	DYRK4	177.295	268.148	137.17	474.615	298.911	442.934	338.001	1.07243	0.240138	-4.46589	7.97375e-06	0.000273197
ENSG00000152763	DNAI4	94.057	240.371	248.761	434.797	352.611	435.231	328.239	1.0712	0.363598	-2.94611	0.00321795	0.0335888
ENSG00000196704	AMZ2	444.399	555.594	489.083	1113.54	681.698	1333.99	806.744	1.07114	0.231421	-4.62853	3.68273e-06	0.000143989
ENSG00000204536	CCHCR1	1070.05	852.931	577.036	2007.19	1382.45	1861.69	974.45	1.07105	0.259979	-4.11973	3.79309e-05	0.000978929
ENSG00000259723	AL354993.2	16.4783	16.9488	14.873	28.7556	28.266	43.7842	26.9093	1.07031	0.328517	-3.25801	0.00112198	0.0147082
ENSG00000116885	OSCP1	137.958	191.561	141.247	362.735	225.311	397.468	244.343	1.06959	0.254844	-4.19704	2.70431e-05	0.000735465
ENSG00000226937	CEP164P1	30.0184	33.1891	43.6072	94.8559	41.1165	89.1238	63.3603	1.06819	0.323459	-3.30241	0.000958588	0.0130519
ENSG00000138134	STAMBPL1	174.034	232.994	161.491	450.425	311.69	428.251	311.088	1.06703	0.323938	-3.29392	0.000988004	0.0132965
ENSG00000230528	NOS2P3	45.0234	74.4835	29.8013	100.13	74.1988	134.221	63.2505	1.06694	0.354094	-3.01316	0.00258545	0.0283073
ENSG00000181915	ADO	328.235	358.538	402.005	809.812	688.098	781.887	732.942	1.06534	0.169181	-6.29702	3.03421e-10	4.75719e-08
ENSG00000120053	GOT1	207.25	241.888	178.269	577.014	243.052	488.218	338.648	1.06283	0.277846	-3.82525	0.000130639	0.00265314
ENSG00000257711	AC079385.2	123.668	301.18	96.5764	356.002	332.72	389.104	225.078	1.05687	0.344748	-3.06563	0.00217215	0.0246873
ENSG00000161040	FBXL13	131.209	212.859	86.7268	322.407	251.802	318.203	205.341	1.05606	0.288212	-3.66419	0.000248124	0.00444341
ENSG00000163935	SFMBT1	717.492	951.01	555.049	1768.64	1338.9	1510.14	947.853	1.05428	0.241421	-4.36696	1.25989e-05	0.000395461
ENSG00000204173	LRRC37A5P	18.1093	22.304	11.7654	44.3201	22.5436	40.3628	28.3407	1.05161	0.348031	-3.02161	0.00251434	0.0277321
ENSG00000175264	CHST1	83.6395	61.7821	58.1345	214.054	78.7717	136.099	136.919	1.05138	0.33542	-3.13454	0.00172127	0.0206346
ENSG00000227946	AC007383.1	33.437	56.5333	40.323	94.4107	103.012	73.1316	67.965	1.04971	0.297681	-3.5263	0.000421411	0.00680092
ENSG00000170832	USP32	1454.13	2224.85	1444.02	3911.51	2880.98	3798.58	2441.18	1.04806	0.200455	-5.22838	1.70998e-07	1.12884e-05
ENSG00000173409	ARV1	128.6	153.448	102.246	219.19	252.427	317.675	174.958	1.04791	0.226071	-4.63534	3.56353e-06	0.000140027
ENSG00000170291	ELP5	446.15	486.702	326.206	1213.04	604.028	785.523	706.619	1.04746	0.295256	-3.54764	0.000388693	0.00636462
ENSG00000171421	MRPL36	88.1466	99.0991	84.0634	186.588	150.266	222.596	150.512	1.04728	0.216114	-4.84595	1.2601e-06	5.93286e-05
ENSG00000124562	SNRPC	154.688	217.376	237.213	418.832	360.516	478.608	306.515	1.0466	0.210995	-4.9603	7.0383e-07	3.68447e-05
ENSG00000142784	WDTC1	787.012	1053.56	831.122	2062.92	1386.8	2064.55	1350.47	1.04599	0.214329	-4.8803	1.05927e-06	5.17376e-05
ENSG00000235453	SMIM27	38.4777	61.6616	44.3884	83.7185	57.7259	155.223	77.9016	1.04575	0.356165	-2.93614	0.00332329	0.0343469
ENSG00000163171	CDC42EP3	450.569	515.256	371.266	910.483	801.13	1044.2	620.249	1.0455	0.225091	-4.64476	3.40471e-06	0.000135484
ENSG00000165244	ZNF367	112.751	199.354	87.0795	206.424	281.711	332.903	141.066	1.04535	0.362412	-2.88444	0.00392116	0.0391329
ENSG00000128944	KNSTRN	175.154	241.189	168.559	518.232	300.347	388.665	290.228	1.04411	0.245237	-4.25756	2.06668e-05	0.000591049
ENSG00000178445	GLDC	97.5861	92.3518	76.7872	227.873	104.445	215.572	110.549	1.04241	0.303092	-3.43926	0.000583311	0.00879792
ENSG00000167136	ENDOG	75.0608	65.6213	57.7372	151.894	122.149	134.63	84.2739	1.04208	0.296443	-3.5153	0.000439264	0.00701325
ENSG00000120329	SLC25A2	24.819	20.4946	30.2817	67.1028	41.6276	47.9075	48.2056	1.04197	0.347439	-2.999	0.00270866	0.0293184
ENSG00000189134	NKAPL	175.981	237.187	87.6077	449.544	207.187	371.363	185.803	1.03929	0.372168	-2.79254	0.00522966	0.0484451
ENSG00000100629	CEP128	319.42	512.684	311.019	720.152	645.869	976.478	457.568	1.03582	0.266518	-3.8865	0.000101702	0.00217387
ENSG00000206559	ZCWPW2	46.2694	125.591	55.182	128.922	125.001	200.894	103.469	1.0348	0.334696	-3.09177	0.00198969	0.0230449
ENSG00000128655	PDE11A	98.9215	108.722	67.7462	241.765	101.997	220.681	144.251	1.03453	0.313634	-3.29853	0.000971917	0.0131761
ENSG00000273032	DGCR5	174.56	186.058	248.976	348.043	371.53	523.009	308.782	1.03308	0.203631	-5.07331	3.90949e-07	2.24499e-05
ENSG00000087586	AURKA	229.05	281.736	149.774	494.878	372.647	481.854	262.207	1.0325	0.278338	-3.70951	0.000207665	0.00386829
ENSG00000165209	STRBP	715.465	1147.68	559.117	1718.32	1391.22	1839.68	989.933	1.03119	0.316798	-3.25504	0.00113376	0.0148502
ENSG00000196497	IPO4	565.996	678.196	446.846	1395.54	805.217	1255.56	789.455	1.03112	0.260178	-3.96313	7.39732e-05	0.00166756
ENSG00000140854	KATNB1	315.863	234.023	168.882	576.566	329.058	558.767	373.645	1.03094	0.253909	-4.06025	4.90195e-05	0.00120161
ENSG00000233008	LINC01725	103.633	173.113	166.661	309.873	249.399	346.069	201.732	1.02967	0.314823	-3.27062	0.00107311	0.0142281
ENSG00000272150	NBPF25P	286.291	263.918	244.246	520.103	452.797	646.444	357.09	1.02876	0.215901	-4.76497	1.88886e-06	8.33039e-05
ENSG00000285958	AC073174.1	107.995	220.034	118.005	325.25	213.208	369.463	214.131	1.02874	0.285747	-3.60017	0.000318009	0.00541946
ENSG00000189050	RNFT1	417.521	557.805	367.296	871.144	850.544	1013.55	575.79	1.02683	0.239044	-4.29556	1.74254e-05	0.000512578
ENSG00000185798	WDR53	173.508	154.708	131.213	445.05	181.835	309.264	282.548	1.02608	0.311325	-3.29585	0.000981247	0.0132326
ENSG00000159069	FBXW5	1234.61	1178.14	990.393	3047.23	1660.31	2219.23	1813.9	1.02562	0.214419	-4.78324	1.72491e-06	7.68294e-05
ENSG00000242512	LINC01206	1766.17	2978.8	1408.74	4135.09	3704.02	4682.62	2346.09	1.0251	0.268551	-3.81716	0.000134998	0.00270863
ENSG00000117481	NSUN4	349.671	451.666	501.68	1267.18	338.2	1046.43	853.145	1.02484	0.355393	-2.88367	0.00393064	0.0391886
ENSG00000117155	SSX2IP	975.256	991.497	679.952	2374.68	1088.98	1918	1374.43	1.02355	0.256288	-3.99373	6.50417e-05	0.00150074
ENSG00000161381	PLXDC1	163.126	111.028	190.507	240.937	307.738	394.709	262.912	1.02313	0.360207	-2.8404	0.00450575	0.0433395
ENSG00000185880	TRIM69	279.879	260.365	274.202	863.203	250.635	545.719	517.395	1.02307	0.354791	-2.88359	0.00393173	0.0391886
ENSG00000198604	BAZ1A	818.391	936.573	780.545	1851.4	1515.65	1783.95	1417.43	1.02239	0.214046	-4.77648	1.78393e-06	7.93099e-05
ENSG00000170703	TTLL6	118.348	127.007	104.34	305.353	180.9	222.986	200.306	1.02196	0.308928	-3.3081	0.000939314	0.012834
ENSG00000106415	GLCCI1	265.138	527.506	377.703	592.189	861.827	917.01	464.258	1.02172	0.245325	-4.16477	3.11671e-05	0.000825428
ENSG00000184307	ZDHHC23	324.291	329.778	201.978	573.737	536.262	623.603	432.273	1.02107	0.289942	-3.52165	0.000428872	0.00688512
ENSG00000185158	LRRC37B	207.603	184.168	235.756	435.557	379.8	456.231	327.906	1.02014	0.24816	-4.11081	3.94272e-05	0.00100432
ENSG00000180481	GLIPR1L2	226.335	363.629	264.583	522.578	537.506	670.547	393.799	1.01978	0.195443	-5.2178	1.81061e-07	1.18036e-05
ENSG00000258390	LINC02318	34.1825	56.4079	32.1765	75.419	83.9285	86.8365	47.5347	1.01878	0.337045	-3.02268	0.00250547	0.0276536
ENSG00000204444	APOM	22.191	20.6382	15.1054	38.0262	38.5028	40.5922	28.4636	1.01791	0.318559	-3.19537	0.00139651	0.0174255
ENSG00000103254	ANTKMT	81.1197	54.3781	118.904	213.042	139.977	157.143	173.569	1.01633	0.266109	-3.8192	0.000133885	0.00269569
ENSG00000155827	RNF20	514.232	548.648	516.276	1374.97	826.252	995.821	886.493	1.01517	0.171982	-5.90276	3.57473e-09	4.31127e-07
ENSG00000135045	C9orf40	107.26	164.333	90.4124	222.748	191.295	314.698	131.517	1.01494	0.307329	-3.30247	0.000958377	0.0130519
ENSG00000198742	SMURF1	752.978	1141.18	805.034	1902.66	1669.76	1871.12	1157.2	1.01263	0.189448	-5.34515	9.0342e-08	6.61882e-06
ENSG00000263766	AC025682.1	23.8495	42.4808	37.7328	53.8442	56.4201	98.5346	49.4511	1.01197	0.345157	-2.93192	0.00336873	0.0347136
ENSG00000186660	ZFP91	1771.4	2266.87	1785.49	3837.92	3337.45	4563.94	2961	1.01181	0.158633	-6.37831	1.7905e-10	3.00238e-08
ENSG00000105258	POLR2I	101.032	123.239	104.421	209.456	193.446	257.717	178.706	1.00972	0.207069	-4.87627	1.08112e-06	5.24124e-05
ENSG00000275457	AL117332.1	18.1506	11.6893	18.1085	39.6839	25.3281	31.3132	27.0695	1.00935	0.346669	-2.91158	0.00359608	0.0364927
ENSG00000128524	ATP6V1F	190.524	191.189	236.935	400.732	378.78	464.54	367.158	1.00874	0.189561	-5.32142	1.02963e-07	7.30454e-06
ENSG00000128881	TTBK2	751.048	1284.95	1011.38	2345.46	1466.55	2308.91	1470.47	1.00705	0.245424	-4.10333	4.07248e-05	0.00103234
ENSG00000135317	SNX14	786.569	1008.25	951.029	1561.04	1673.02	2283.28	1257.42	1.00687	0.189665	-5.30867	1.10426e-07	7.79871e-06
ENSG00000198673	TAFA2	60.9296	127.082	117.936	229.508	133.881	246.416	188.561	1.0058	0.29856	-3.36882	0.000754901	0.0107208
ENSG00000167065	DUSP18	270.935	301.513	192.86	554.43	374.98	603.692	309.253	1.00477	0.22094	-4.54769	5.42374e-06	0.000197299
ENSG00000135476	ESPL1	395.851	501.793	285.303	934.969	623.42	814.71	437.452	1.00426	0.292639	-3.43172	0.00059976	0.00898121
ENSG00000108961	RANGRF	99.0549	137.345	114.779	266.136	175.679	260.279	186.959	1.00317	0.223394	-4.49056	7.10373e-06	0.000246953
ENSG00000249481	SPATS1	149.382	166.617	116.923	412.497	174.65	282.409	247.116	1.00304	0.299676	-3.34709	0.000816645	0.0114166
ENSG00000229980	TOB1-AS1	28.4819	40.2568	40.3019	55.1234	90.3722	75.1555	61.3925	1.00303	0.30975	-3.23818	0.00120293	0.0155548
ENSG00000288595	AC236668.1	11.6608	24.7805	20.4908	43.7871	34.5915	34.5284	23.3772	1.00294	0.352055	-2.84882	0.00438821	0.0424694
ENSG00000247877	AC021086.1	49.2855	81.4816	39.7195	98.2148	136.982	101.231	79.9998	1.00277	0.310155	-3.23311	0.0012245	0.0157427
ENSG00000284116	AL772307.1	36.4412	45.3498	39.9496	100.124	72.6429	70.9291	62.2027	1.00191	0.327044	-3.06353	0.00218741	0.0248247
ENSG00000236778	INTS6-AS1	330.654	437.106	229.239	738.066	600.144	655.353	411.347	1.00138	0.276522	-3.62134	0.000293083	0.00507747
ENSG00000065518	NDUFB4	108.087	139.261	222.18	234.117	274.73	432.185	277.605	1.00041	0.31928	-3.13332	0.00172842	0.020702
ENSG00000274104	AC020910.5	17.3815	19.3302	15.7839	48.0329	24.77	31.7909	27.666	1.00028	0.355132	-2.81663	0.00485299	0.0457946
ENSG00000072195	SPEG	414.598	475.406	813.417	229.874	394.625	221.708	573.485	-1.01395	0.317851	3.19003	0.0014226	0.0177088
ENSG00000173275	ZNF449	232.225	221.044	238.068	97.4845	142.072	101.695	179.154	-1.01646	0.255574	3.97718	6.97364e-05	0.00158688
ENSG00000131089	ARHGEF9	446.359	393.698	723.801	197.799	336.072	238.31	518.599	-1.01811	0.330788	3.07783	0.00208516	0.0239328
ENSG00000170962	PDGFD	187.281	241.603	227.565	98.0249	98.435	126.834	148.644	-1.01815	0.338066	3.01169	0.00259795	0.0283946
ENSG00000204681	GABBR1	516.28	455.48	1041.87	230.799	436.204	327	744.906	-1.01936	0.366557	2.7809	0.00542085	0.0497023
ENSG00000170624	SGCD	178.592	240.948	286.584	113.842	124.307	110.497	263.507	-1.01971	0.318055	3.20608	0.00134555	0.0169584
ENSG00000177689	MAGEB10	271.261	270.306	175.519	110.339	118.837	123.677	106.079	-1.02175	0.363572	2.8103	0.00494958	0.0464821
ENSG00000164330	EBF1	559.965	629.84	1554.68	310.075	520.938	517.43	1102.14	-1.02528	0.364414	2.8135	0.00490051	0.0461457
ENSG00000138772	ANXA3	87.7258	76.3037	78.9783	45.0103	35.2117	39.7685	62.9534	-1.02876	0.284372	3.61765	0.000297287	0.0051301
ENSG00000182179	UBA7	291.125	275.377	538.093	158.388	190.763	192.192	436.767	-1.02884	0.35038	2.93636	0.00332089	0.0343334
ENSG00000130635	COL5A1	1050.64	891.116	1971.93	512.338	927.945	477.966	1651.64	-1.02939	0.354695	2.9022	0.00370553	0.0373255
ENSG00000148450	MSRB2	101.46	108.672	131.584	49.5473	73.534	45.182	124.004	-1.03291	0.25134	4.10959	3.96354e-05	0.00100799
ENSG00000147065	MSN	968.493	748.484	2101.41	545.53	820.304	492.511	1319.94	-1.03928	0.368475	2.82049	0.00479501	0.045384
ENSG00000198932	GPRASP1	983.74	573.303	1089.54	384.706	512.495	390.653	932.639	-1.0398	0.300376	3.46166	0.000536847	0.00823175
ENSG00000249669	CARMN	1862.78	2065.07	3618.21	925.229	1771.8	970.145	2922.11	-1.04143	0.331819	3.13856	0.00169781	0.0204252
ENSG00000124333	VAMP7	705.687	762.049	621.379	296.183	361.537	350.247	433.962	-1.04441	0.16455	6.34707	2.1946e-10	3.60294e-08
ENSG00000071889	FAM3A	394.47	238.293	428.812	126.573	202.755	182.186	307.321	-1.05578	0.268983	3.9251	8.66932e-05	0.00190367
ENSG00000139182	CLSTN3	297.713	314.76	663.828	203.031	263.68	146.666	523.799	-1.05944	0.358685	2.95367	0.00314021	0.0329985
ENSG00000262877	AC110285.2	237.563	140.869	131.05	54.5609	120.051	71.6881	98.9318	-1.0605	0.29656	3.57599	0.0003489	0.00583177
ENSG00000177045	SIX5	200.187	179.574	323.714	87.5706	153.699	96.7667	212.834	-1.06312	0.340149	3.12545	0.00177536	0.0211268
ENSG00000116717	GADD45A	160.633	97.3428	234.011	64.412	91.1534	79.5331	163.048	-1.06525	0.361434	2.9473	0.00320564	0.0335065
ENSG00000164303	ENPP6	150.158	112.081	198.226	40.7692	109.623	68.9152	156.169	-1.07634	0.323057	3.33174	0.000863063	0.0119589
ENSG00000166145	SPINT1	79.38	73.0127	53.6628	27.7065	46.6081	24.0369	35.0485	-1.07947	0.378025	2.85554	0.00429633	0.0418515
ENSG00000171105	INSR	1807.34	1240.08	2920.1	823.021	938.555	1060.65	2217.55	-1.08039	0.276176	3.91195	9.15524e-05	0.00199227
ENSG00000072952	IRAG1	493.974	457.955	1190.53	375.843	322.266	313.026	707.513	-1.08325	0.320732	3.37742	0.000731699	0.0104528
ENSG00000187134	AKR1C1	452.108	389.414	697.764	187.57	273.694	265.35	520.451	-1.08413	0.32012	3.38664	0.000707536	0.0102241
ENSG00000158301	GPRASP2	685.365	302.973	507.621	179.896	325.895	200.002	381.147	-1.08495	0.317011	3.42243	0.000620643	0.00921737
ENSG00000231246	LINC02884	206.789	234.038	349.567	93.2947	138.867	139.545	282.662	-1.08714	0.374514	2.90281	0.00369831	0.0372648
ENSG00000170989	S1PR1	36.4683	47.5495	78.7541	27.1079	29.1936	20.5067	62.9827	-1.09498	0.385815	2.83808	0.00453852	0.0435349
ENSG00000188706	ZDHHC9	305.489	431.734	331.011	120.157	187.628	191.336	202.908	-1.09909	0.325109	3.38067	0.000723089	0.0103676
ENSG00000138964	PARVG	120.277	144.257	138.531	53.468	70.281	64.2211	101.323	-1.10192	0.372809	2.95573	0.00311932	0.032823
ENSG00000147166	ITGB1BP2	58.1606	43.5378	46.0509	23.3199	24.7473	20.6704	39.3211	-1.10227	0.319143	3.45385	0.000552645	0.00842998
ENSG00000205885	C1RL-AS1	209.064	136.071	309.37	95.7597	112.664	95.6649	245.057	-1.10427	0.332796	3.31815	0.000906148	0.0124897
ENSG00000180891	CUEDC1	150.099	119.949	256.818	61.8738	110.633	72.5455	213.515	-1.10546	0.396066	2.79109	0.00525305	0.0486187
ENSG00000162493	PDPN	106.505	166.462	142.34	50.058	63.8538	77.2035	118.212	-1.11846	0.383489	2.91653	0.00353948	0.0360754
ENSG00000147027	TMEM47	198.656	190.346	502.104	109.391	172.37	127.078	347.569	-1.12554	0.397708	2.83007	0.0046538	0.0444635
ENSG00000173801	JUP	434.269	304.097	310.948	136.224	124.318	221.738	250.976	-1.1267	0.334193	3.3714	0.000747882	0.0106307
ENSG00000248429	FAM198B-AS1	99.1676	118.528	209.566	57.2377	47.1568	90.6129	169.937	-1.12821	0.366169	3.08111	0.00206229	0.0237137
ENSG00000079308	TNS1	7807.16	6421.91	13556.7	3263.86	5687.26	3747.55	9687.72	-1.1298	0.29456	3.83554	0.000125289	0.00255941
ENSG00000166710	B2M	1638.12	1806.12	4744.95	806.139	1423.95	1510.52	3421.64	-1.13031	0.398052	2.83959	0.00451717	0.0433961
ENSG00000221420	SNORA81	85.1394	174.295	91.3905	47.6057	50.0793	61.5765	64.2668	-1.13425	0.307111	3.6933	0.000221365	0.00408554
ENSG00000160094	ZNF362	511.156	445.141	647.549	190.408	369.641	174.991	433.885	-1.13681	0.271808	4.1824	2.88442e-05	0.000773844
ENSG00000188290	HES4	80.7985	105.82	46.987	36.6748	43.2906	25.0012	36.1836	-1.14676	0.347813	3.29705	0.000977063	0.0132246
ENSG00000182871	COL18A1	1675.51	2112.46	3555.24	842.905	1313.9	1154.2	2602.79	-1.1493	0.380503	3.02047	0.0025238	0.0278071
ENSG00000181404	WASHC1	342.632	413.495	295.32	145.061	113.061	210.809	231.12	-1.16225	0.341474	3.40362	0.000664993	0.00973037
ENSG00000147113	DIPK2B	150.964	77.4066	181.884	69.2953	58.7935	53.9598	149.512	-1.16508	0.335177	3.47603	0.000508902	0.00790706
ENSG00000187800	PEAR1	408.456	413.491	822.356	151.567	346.807	234.516	572.83	-1.16879	0.383954	3.04409	0.00233383	0.0261193
ENSG00000110811	P3H3	214.502	165.094	400.624	102.619	128.295	115.93	292.762	-1.16918	0.367473	3.18166	0.00146432	0.0181202
ENSG00000102935	ZNF423	316.286	404.555	682.164	202.473	238.013	182.609	526.44	-1.17199	0.383264	3.05791	0.00222886	0.0251947
ENSG00000288258	BX470111.1	63.7511	49	66.5428	28.111	24.9307	26.2931	49.4775	-1.18115	0.325554	3.62814	0.000285475	0.00498615
ENSG00000175084	DES	273.342	173.569	282.274	87.9178	124.226	110.03	221.481	-1.18176	0.332316	3.55613	0.000376351	0.00620139
ENSG00000267640	AC016582.3	368.576	240.923	403.294	130.739	157.03	157.549	290.48	-1.18202	0.285186	4.14473	3.4021e-05	0.000891225
ENSG00000136383	ALPK3	581.44	400.011	347.456	228.481	204.828	152.308	253.991	-1.18368	0.269127	4.39823	1.09137e-05	0.000354265
ENSG00000076706	MCAM	458.979	284.476	577.344	167.521	241.548	171.615	423.167	-1.18573	0.392664	3.0197	0.00253022	0.0278557
ENSG00000091136	LAMB1	2046.28	1380.68	3432.19	1036.54	941.457	1025.33	2088.6	-1.19164	0.361489	3.29647	0.000979064	0.0132319
ENSG00000105974	CAV1	345.981	375.806	1137.46	214.176	363.286	236.628	703.291	-1.19228	0.4201	2.83808	0.00453856	0.0435349
ENSG00000165171	METTL27	19.7163	25.3415	30.6024	15.0366	10.9871	6.41124	21.2359	-1.205	0.423331	2.84648	0.00442058	0.04273
ENSG00000145934	TENM2	374.625	317.403	428.277	98.8938	258.22	131.873	402.766	-1.20692	0.364212	3.3138	0.000920369	0.0126161
ENSG00000268670	AC016586.1	36.3544	36.5249	51.9093	18.1304	21.011	14.9887	26.2047	-1.20897	0.323089	3.7419	0.000182631	0.00348344
ENSG00000129757	CDKN1C	164.408	113.751	291.048	66.1395	102.182	77.8184	139.836	-1.20929	0.414968	2.91418	0.00356626	0.0362487
ENSG00000113721	PDGFRB	1770	1835.34	3149.75	713.286	1256.59	950.122	2288.71	-1.21053	0.277319	4.36514	1.27044e-05	0.000397974
ENSG00000111664	GNB3	30.1867	31.582	92.6212	18.9484	19.7385	27.0611	57.4687	-1.21207	0.418852	2.89379	0.00380618	0.0381433
ENSG00000166250	CLMP	311.038	257.747	560.437	132.683	180.027	173.305	395.58	-1.21537	0.300801	4.04045	5.33477e-05	0.00128382
ENSG00000147862	NFIB	774.005	747.131	1101.36	350.512	495.994	281.651	963.484	-1.21907	0.342179	3.56267	0.000367107	0.00608102
ENSG00000120318	ARAP3	238.214	279.755	253.112	130.779	118.111	82.2705	183.052	-1.22006	0.364955	3.34304	0.000828652	0.0115536
ENSG00000109113	RAB34	209.078	206.598	445.984	78.8298	168.031	123.397	304.94	-1.22144	0.401509	3.04212	0.00234915	0.0262423
ENSG00000242628	AC009228.1	105.956	131.528	102.693	69.4706	30.1123	49.3698	67.5847	-1.22906	0.374353	3.28316	0.00102652	0.0137548
ENSG00000008517	IL32	126.3	127.017	243.42	47.3605	84.5318	80.2865	218.845	-1.23135	0.377511	3.26176	0.00110721	0.0145572
ENSG00000006210	CX3CL1	169.3	172.043	460.775	106.544	144.631	89.4142	297.928	-1.23542	0.414651	2.97941	0.00288802	0.0308446
ENSG00000156453	PCDH1	116.918	148.299	198.549	59.5918	88.0576	49.3905	141.342	-1.23925	0.307158	4.03457	5.47013e-05	0.00130737
ENSG00000205236	AC105052.1	113.732	103.601	160.188	67.4062	46.5883	44.8287	78.7313	-1.24765	0.445551	2.80025	0.00510631	0.0475553
ENSG00000087245	MMP2	1674.17	1812.91	4578.49	969.565	1567.24	850.025	2695.43	-1.2522	0.40443	3.0962	0.00196019	0.0228077
ENSG00000185633	NDUFA4L2	57.9665	113.178	55.964	31.8547	27.5814	33.9727	50.9684	-1.25664	0.430761	2.91725	0.00353135	0.0360223
ENSG00000163492	CCDC141	491.885	363.105	466.798	186.411	183.907	180.441	358.008	-1.26316	0.330297	3.82432	0.000131133	0.00265974
ENSG00000189058	APOD	265.235	329.584	1019.39	146.563	239.878	282.82	446.918	-1.26992	0.420647	3.01895	0.00253649	0.027888
ENSG00000117594	HSD11B1	151.634	83.1149	235.189	35.044	96.9601	60.2153	73.2892	-1.29213	0.445397	2.90108	0.00371878	0.0374109
ENSG00000241489	AC244197.3	544.198	607.337	341.357	304.871	197.984	105.295	390.748	-1.29295	0.425827	3.03633	0.00239478	0.0266761
ENSG00000283355	AC074194.2	33.9992	35.7169	31.6189	19.9963	13.5383	9.24377	24.039	-1.29678	0.356456	3.63799	0.000274777	0.00483783
ENSG00000139278	GLIPR1	88.9275	104.757	180.793	57.1723	63.3191	34.9584	148.611	-1.3021	0.420208	3.09871	0.00194363	0.0226904
ENSG00000162804	SNED1	2141.5	1997.52	5837.37	686.599	1736.77	1598.6	3659.52	-1.31087	0.454621	2.88342	0.00393376	0.0391964
ENSG00000010818	HIVEP2	981.403	769.766	856.109	309.492	362.869	375.966	755.566	-1.31373	0.339104	3.87412	0.00010701	0.00226114
ENSG00000107821	KAZALD1	106.888	220.176	145.088	61.7628	60.61	66.4485	85.3939	-1.317	0.448434	2.93689	0.00331524	0.0342976
ENSG00000116194	ANGPTL1	249.374	361.946	929.858	158.189	276.023	183.918	690.965	-1.31868	0.471336	2.79776	0.00514589	0.0478812
ENSG00000236333	TRHDE-AS1	107.269	154.261	294.878	71.124	79.974	71.2985	226.282	-1.33003	0.375229	3.5446	0.000393214	0.00642523
ENSG00000116962	NID1	733.313	703.062	1509.86	295.77	484.285	382.833	1105.93	-1.3414	0.380188	3.52825	0.000418317	0.00676646
ENSG00000126561	STAT5A	338.112	268.668	678.285	146.709	170.41	187.648	462.645	-1.34792	0.400102	3.36895	0.000754546	0.0107206
ENSG00000050327	ARHGEF5	456.878	216.987	227.474	96.9068	101.506	155.64	195.254	-1.34878	0.425746	3.16804	0.00153469	0.0188349
ENSG00000017427	IGF1	905.657	1115.61	2703.97	463.52	701.099	662.298	1874.22	-1.37112	0.469219	2.92214	0.00347635	0.0355654
ENSG00000092969	TGFB2	118.484	137.755	118.583	43.5788	26.2302	72.4761	101.18	-1.41144	0.486374	2.90196	0.00370837	0.0373421
ENSG00000146674	IGFBP3	137.676	197.154	424.491	81.1964	136.525	67.6663	346.206	-1.41481	0.478025	2.95969	0.00307945	0.0324579
ENSG00000184254	ALDH1A3	853.93	728.524	1990.79	381.455	438.294	511.01	1412.86	-1.42482	0.495181	2.87737	0.00401009	0.0397297
ENSG00000130303	BST2	262.207	226.918	774.714	123.462	183.675	163.615	585.186	-1.42574	0.455512	3.12998	0.00174819	0.020899
ENSG00000204086	RPA4	128.76	120.703	134.049	45.1986	56.8963	40.6997	62.3655	-1.42765	0.355697	4.01368	5.97782e-05	0.00140515
ENSG00000148926	ADM	19.5262	34.8645	37.775	11.8576	9.48902	12.8144	30.1677	-1.43098	0.461118	3.10328	0.00191387	0.0224097
ENSG00000228157	AC007952.2	29.7562	55.6085	43.2822	14.0708	8.637	25.4388	19.6366	-1.43699	0.489225	2.93728	0.00331108	0.0342885
ENSG00000164309	CMYA5	607.472	868.012	1307.66	277.495	445.723	303.24	910.007	-1.43862	0.386676	3.72049	0.000198838	0.00372245
ENSG00000223731	SUPT20HL1	118.012	111.117	48.8531	26.6886	35.2262	39.3186	34.5047	-1.45382	0.408774	3.55653	0.000375786	0.00619859
ENSG00000186479	RGS7BP	72.3463	56.7528	177.866	27.6197	54.9769	28.3323	104.991	-1.46928	0.519828	2.82648	0.00470627	0.0447874
ENSG00000283907	AD000090.1	4030.51	16203.7	8704.17	5947.15	1792.12	2706.88	6498.13	-1.46999	0.475596	3.09083	0.00199597	0.0230865
ENSG00000182326	C1S	1695.29	2041.23	7197.73	1022.51	1589.29	1321.63	4381.92	-1.47508	0.514418	2.86747	0.0041377	0.0406476
ENSG00000171408	PDE7B	177.291	313.623	386.604	88.5432	104.486	119.881	285.238	-1.48658	0.410612	3.62039	0.000294162	0.00508771
ENSG00000182798	MAGEB17	121.682	92.0471	49.3788	27.1513	34.0391	31.91	27.6435	-1.49953	0.531384	2.82193	0.00477354	0.0452507
ENSG00000165966	PDZRN4	269.611	392.532	743.699	139.895	176.682	180.31	420.965	-1.50047	0.415004	3.61556	0.000299703	0.00516363
ENSG00000197253	TPSB2	81.4855	112.023	240.538	51.0319	62.9828	39.2161	154.067	-1.50337	0.486228	3.0919	0.00198878	0.0230449
ENSG00000134853	PDGFRA	1597.95	1635.44	6284.62	960.989	1400.79	980.092	3252.45	-1.51012	0.485826	3.10835	0.00188138	0.0221036
ENSG00000119547	ONECUT2	219.052	129.059	113.103	34.7456	63.8128	58.5608	56.514	-1.53077	0.449971	3.40193	0.00066911	0.00977693
ENSG00000168079	SCARA5	512.887	611.999	2109.53	287.128	428.242	402.782	950.022	-1.53254	0.504685	3.03664	0.00239235	0.0266584
ENSG00000285791	AC009879.3	36.81	18.3661	61.7248	17.4073	16.3238	7.5523	45.8798	-1.54602	0.470989	3.2825	0.0010289	0.0137759
ENSG00000164308	ERAP2	80.9908	78.8612	399.951	68.3509	68.1785	54.7558	154.112	-1.55222	0.527359	2.94338	0.00324645	0.0337642
ENSG00000156486	KCNS2	26.8319	18.3181	36.0065	7.87799	8.13744	11.584	24.408	-1.55761	0.486753	3.2	0.00137429	0.0172099
ENSG00000175899	A2M	2832.38	2692.14	6120.24	1300.24	1502.12	1094.18	3547.87	-1.57958	0.319499	4.94391	7.65715e-07	3.9491e-05
ENSG00000280119	AC093642.3	60.7592	46.0167	130.801	23.5514	21.584	33.8844	73.9632	-1.58622	0.51462	3.08231	0.00205403	0.0236534
ENSG00000122641	INHBA	107.644	251.893	424.025	83.3761	104.863	71.9392	377.344	-1.59272	0.552945	2.88044	0.00397127	0.0394447
ENSG00000126970	ZC4H2	88.0198	39.0502	115.645	18.3924	33.7507	26.89	67.8628	-1.59438	0.400675	3.97924	6.91348e-05	0.00157782
ENSG00000148053	NTRK2	214.535	366.486	703.706	116.172	164.65	142.811	471.55	-1.60082	0.485735	3.29567	0.000981889	0.0132326
ENSG00000005379	TSPOAP1	214.74	107.789	333.177	70.9948	74.3097	65.1312	195.385	-1.6375	0.512849	3.19295	0.0014083	0.0175468
ENSG00000163347	CLDN1	93.5656	100.7	220.817	37.9545	43.9631	47.9145	148.956	-1.67761	0.415305	4.03947	5.35731e-05	0.0012853
ENSG00000009694	TENM1	809.072	337.54	283.783	111.008	187.773	137.124	198.482	-1.70675	0.398319	4.28487	1.82842e-05	0.000531361
ENSG00000058866	DGKG	61.1717	25.7149	69.129	16.5949	7.70859	23.6717	43.3552	-1.7114	0.486471	3.51799	0.000434831	0.00696018
ENSG00000169992	NLGN2	693.848	375.265	895.441	173.75	240.034	184.49	616.292	-1.71527	0.435747	3.93638	8.27183e-05	0.00183307
ENSG00000198910	L1CAM	28.4303	40.2852	54.0952	10.3958	11.1139	16.2552	64.8265	-1.7176	0.512935	3.34858	0.000812282	0.0113759
ENSG00000139194	RBP5	19.1612	22.2483	46.3596	15.0518	4.43272	6.90586	30.9922	-1.74196	0.565311	3.08142	0.00206019	0.0236989
ENSG00000125148	MT2A	114.696	115.726	561.767	53.8878	106.702	75.7581	438.217	-1.74683	0.558226	3.12926	0.0017525	0.0209227
ENSG00000197766	CFD	309.961	393.98	1949.81	195.785	331.666	254.258	971.048	-1.76364	0.607898	2.90121	0.00371727	0.0374109
ENSG00000162998	FRZB	416.197	345.245	473.065	83.487	71.9965	205.997	165.974	-1.76896	0.526602	3.35919	0.000781703	0.0110364
ENSG00000137965	IFI44	85.4698	118.544	325.737	40.3632	49.38	64.6677	173.013	-1.77506	0.52496	3.38132	0.000721383	0.0103573
ENSG00000276600	RAB7B	32.8096	20.2626	88.0496	5.70732	23.2526	12.5076	46.5479	-1.78451	0.633831	2.81544	0.00487102	0.0459508
ENSG00000287527	AC005753.3	22.9588	26.2496	24.41	8.281	6.2239	6.86335	13.9937	-1.7918	0.461416	3.88327	0.000103063	0.00219548
ENSG00000189401	OTUD6A	1015.11	1075.26	624.773	254.765	288.956	232.718	290.291	-1.80658	0.330879	5.45995	4.76276e-08	3.85906e-06
ENSG00000147127	RAB41	127.234	125.972	59.3934	19.2556	36.3207	33.1479	31.1638	-1.81389	0.573584	3.16239	0.00156481	0.0191372
ENSG00000077943	ITGA8	71.8482	65.856	313.365	26.2025	58.4484	43.3854	119.679	-1.81582	0.632255	2.87198	0.00407909	0.040248
ENSG00000109072	VTN	121.77	81.7744	265.283	40.5051	48.5584	43.3668	185.505	-1.82465	0.580365	3.14396	0.00166675	0.0201285
ENSG00000236801	RPL24P8	17.1128	16.8101	53.3045	6.22161	14.1025	4.54218	28.5815	-1.82711	0.635625	2.8745	0.00404662	0.0400134
ENSG00000277954	AC092376.2	28.2833	31.9043	75.0284	11.1831	20.079	6.8766	42.6769	-1.8369	0.651212	2.82074	0.00479123	0.0453756
ENSG00000117226	GBP3	76.5059	73.4716	209.43	36.8476	21.965	41.5067	133.17	-1.84185	0.531618	3.46462	0.000530981	0.00816576
ENSG00000130600	H19	1779.44	702.825	7074.78	471.032	1487.83	705.602	3328.37	-1.84312	0.614009	3.00179	0.00268401	0.0291119
ENSG00000236446	CT47B1	291.108	179.817	198.9	44.1678	69.4427	70.1695	61.5696	-1.8678	0.516318	3.61753	0.00029743	0.0051301
ENSG00000198417	MT1F	14.3733	20.0726	30.4563	2.44274	6.60355	7.59019	16.7501	-1.92397	0.669145	2.87526	0.00403691	0.0399575
ENSG00000280800	FP671120.6	20.5969	43.6968	193.816	32.7749	26.8247	8.64486	81.8182	-1.92409	0.673994	2.85476	0.00430697	0.0419161
ENSG00000278233	RNA5-8SN2	476.99	957.352	1504.43	424.053	192.226	140.53	1006.71	-1.95628	0.475478	4.11435	3.88271e-05	0.000992259
ENSG00000224389	C4B	184.749	226.955	826.4	51.1716	80.7679	149.397	644.319	-2.14582	0.626697	3.42402	0.000617011	0.00917819
ENSG00000206341	HLA-H	155.919	216.495	409.851	58.5632	97.4655	18.7934	183.779	-2.16501	0.66026	3.27903	0.00104165	0.0139151
ENSG00000132446	FTHL17	133.274	146.859	92.5198	23.6831	33.1382	25.6826	32.2443	-2.17818	0.491862	4.42843	9.49229e-06	0.000315641
ENSG00000106565	TMEM176B	47.2541	27.4162	255.636	7.7824	42.7268	22.5778	147.25	-2.18586	0.767123	2.84942	0.0043799	0.0424022
ENSG00000199352	RNA5S1	110.149	553.338	302.017	114.574	49.0947	45.4457	200.534	-2.20855	0.580419	3.8051	0.000141747	0.00281314
ENSG00000164488	DACT2	47.3612	74.694	69.1661	9.68473	22.4963	8.52474	36.9118	-2.23613	0.571967	3.90954	9.2472e-05	0.00200529
ENSG00000002933	TMEM176A	28.3323	28.8432	148.629	4.56385	23.0621	15.3448	95.3912	-2.26131	0.766393	2.95059	0.00317167	0.0331956
ENSG00000279030	AC007336.3	14.5851	33.1557	70.7967	4.62717	9.50975	10.0254	33.7508	-2.28807	0.716978	3.19127	0.00141649	0.0176398
ENSG00000122122	SASH3	9.94604	34.1548	70.6729	6.38768	7.21382	6.7542	29.4255	-2.47249	0.731013	3.38228	0.000718874	0.0103402
ENSG00000130182	ZSCAN10	13.0809	9.21162	6.73822	1.88342	1.80698	1.549	6.67348	-2.48854	0.885329	2.81087	0.00494084	0.046414
ENSG00000166741	NNMT	24.5919	25.3337	89.231	8.91994	7.78694	7.82153	49.8552	-2.50026	0.67177	3.7219	0.000197729	0.00371047
ENSG00000101812	H2BW2	63.0263	142.675	104.52	4.14813	37.3877	13.7121	29.5717	-2.55054	0.654805	3.89512	9.81519e-05	0.00210516
ENSG00000128564	VGF	211.727	49.1655	150.807	10.4406	42.1939	13.8452	35.5542	-2.63995	0.831951	3.17321	0.00150764	0.0185757
ENSG00000162510	MATN1	54.9254	29.5058	34.5217	7.75606	4.19996	6.76488	12.1884	-2.68198	0.723606	3.70642	0.000210213	0.00391197
ENSG00000223638	RFPL4A	74.2927	138.569	49.8612	14.8898	16.5422	9.53061	20.7511	-2.68274	0.948237	2.82919	0.00466663	0.0445413
ENSG00000141433	ADCYAP1	259.786	313.658	117.799	50.0878	43.6939	13.2219	72.3095	-2.69683	0.782407	3.44684	0.000567179	0.00859595
ENSG00000197646	PDCD1LG2	11.2342	12.5784	73.3479	3.71764	5.0506	5.22854	31.0117	-2.7958	0.821961	3.40138	0.00067047	0.00979224
ENSG00000254512	PHBP2	26.0409	31.6627	23.5863	10.3795	0	0	21.9719	-2.98382	0.971711	3.07069	0.00213566	0.0243875
ENSG00000265179	AP000894.2	132.905	123.226	29.0684	18.2016	11.3471	3.4447	29.286	-3.11738	0.802668	3.88377	0.000102848	0.00219238
ENSG00000232030	MAGEB6B	80.8619	63.081	39.9063	3.20125	5.58484	10.52	13.7508	-3.2405	0.802571	4.03765	5.39904e-05	0.00129334
ENSG00000271547	AC117498.2	9.56849	10.555	12.317	0.953309	1.16427	0	5.35551	-4.00581	1.17803	3.40042	0.000672823	0.00981745
ENSG00000120937	NPPB	4.18841	3.74551	18.2048	0	1.16458	0	9.25788	-4.50556	1.56988	2.87	0.00410477	0.0403996
ENSG00000283228	AC068547.1	53.4852	77.1982	33.3711	0	3.86636	0	27.4619	-5.23404	1.58194	3.30862	0.000937558	0.0128156
ENSG00000171819	ANGPTL7	0.931463	5.00241	18.2896	0	0	0	23.7577	-5.40629	1.78969	3.02079	0.00252118	0.0277879
ENSG00000247627	MTND4P12	138.173	183.669	3.62753	1.15904	2.05672	2.50145	235.788	-5.81743	1.60293	3.62924	0.000284258	0.0049685
ENSG00000240089	BMS1P3	13.6951	16.1699	2.70638	0	0	0	7.13811	-5.82025	1.48938	3.90783	9.31307e-05	0.00201818
ENSG00000196205	EEF1A1P5	0	26.4644	15.6492	0	0	0	6.74658	-6.19858	2.16576	2.86208	0.0042087	0.0411385
ENSG00000134184	GSTM1	0.915954	5.43373	1028.29	8.38175	0	5.1054	184.471	-6.26544	2.20462	2.84196	0.00448369	0.0431913
ENSG00000274183	H2AB1	73.0564	35.1591	31.0029	0	0	0	12.8629	-7.92504	2.03359	3.89707	9.73637e-05	0.00209399
