## Supplementary Table SV for "Stage-specific gene and transcript dynamics in human male germ cells"

### Sheet: SPDvsNormal
Table SV: List of DEGs of the SPD vs. Normal group comparison.
ensembl_gene_id	external_gene_name	SPD-1 normalized_counts M2227	SPD-2 normalized_counts M1311	SPD-3 normalized_counts M1400	Normal-1 normalized_counts M1544	Normal-2 normalized_counts M2224	Normal-3 normalized_counts M2234	baseMean	log2FoldChange	lfcSE	stat	pvalue	padj
ENSG00000186163	TRY2P	0.929351	0	0	49.3054	18.3589	44.306	7.28883	6.7436	1.56176	-4.31794	1.57492e-05	0.00130374
ENSG00000254443	AC068733.1	0	0	0.585074	30.1171	21.6119	41.1376	6.00981	6.60448	1.41901	-4.65429	3.25102e-06	0.000405595
ENSG00000274183	H2AB1	0	0	0	0	32.377	20.8414	12.8629	6.53637	2.04077	-3.2029	0.00136053	0.0335099
ENSG00000166152	C16orf78	12.1696	0	4.59291	398.688	289.745	291.232	62.3423	5.86754	1.83457	-3.19832	0.0013823	0.0339097
ENSG00000258529	AP001781.2	0	0	7.14877	58.0453	19.6399	26.5706	9.19322	5.49346	1.44351	-3.80563	0.000141445	0.00675533
ENSG00000230782	AL807761.4	0	0	1.64771	30.7193	20.7087	22.7132	5.04685	5.309	1.47118	-3.60867	0.000307765	0.0119545
ENSG00000247627	MTND4P12	1.15904	2.05672	2.50145	133.445	83.2105	2.0308	235.788	5.24441	1.60381	-3.26998	0.00107554	0.0283646
ENSG00000177992	SPATA31E1	20.9486	2.28449	23.4129	728.355	412.662	532.963	108.12	5.15011	0.616139	-8.35869	6.3417e-17	2.05096e-13
ENSG00000229699	AL161636.1	1.19997	1.04064	1.74962	68.1459	29.3023	42.921	9.28227	5.11212	0.961285	-5.31801	1.0491e-07	2.71753e-05
ENSG00000118094	TREH	3.4739	0.955118	1.27827	92.5242	65.5582	42.6249	13.6638	5.07772	0.844884	-6.00996	1.85567e-09	9.24781e-07
ENSG00000249239	AC095059.2	2.15121	0	0.942426	26.7356	35.8595	40.64	6.70808	5.06455	1.20958	-4.18702	2.82639e-05	0.00198146
ENSG00000159495	TGM7	2.15476	0	4.02941	103.226	78.9061	21.6374	14.0354	4.95647	1.14295	-4.33655	1.4474e-05	0.00122892
ENSG00000240089	BMS1P3	0	0	0	12.7659	4.80128	0	7.13811	4.94284	1.50671	-3.28056	0.00103601	0.0278023
ENSG00000235779	AC079779.3	1.69645	4.91669	5.90725	132.225	80.5677	94.8917	20.3444	4.74423	0.64793	-7.32214	2.44045e-13	2.98379e-10
ENSG00000255043	NAV2-AS5	1.66343	0	1.21113	17.5669	26.0031	35.746	5.184	4.69771	1.24003	-3.78839	0.00015163	0.00711937
ENSG00000269495	AC011483.2	0.742062	0.864257	1.69394	32.0186	23.0381	22.3366	5.09022	4.68141	1.1836	-3.95523	7.64609e-05	0.00412916
ENSG00000248409	AP000344.2	0	0	5.72091	36.222	40.4343	62.7201	9.96476	4.53805	1.0532	-4.30884	1.64112e-05	0.0013341
ENSG00000285806	AL391560.1	1.06482	0	2.86853	32.7626	30.692	28.4215	6.37241	4.51736	1.38079	-3.27157	0.00106951	0.0283526
ENSG00000165970	SLC6A5	11.6831	1.78222	6.30424	299.771	85.3426	46.5212	29.4501	4.51261	0.954689	-4.72678	2.28109e-06	0.000308512
ENSG00000257987	TEX49	5.20762	0	4.50736	78.5039	69.9111	74.4197	14.6041	4.49911	0.809197	-5.55996	2.69832e-08	8.59135e-06
ENSG00000261156	LINC01989	7.24247	0	3.77124	78.9025	64.7942	72.0384	14.1718	4.28505	1.01012	-4.2421	2.21435e-05	0.0016712
ENSG00000237412	PRSS56	2.50667	0	3.83165	51.771	36.9336	35.8233	9.10259	4.26391	0.99474	-4.28645	1.81548e-05	0.0014302
ENSG00000249613	LINC02173	2.2339	0	1.6413	46.9939	7.0355	18.1861	5.06999	4.17996	1.30816	-3.1953	0.00139688	0.0342123
ENSG00000249818	AC097375.2	6.91662	0	4.39966	96.7441	46.2401	60.2644	13.4103	4.17059	1.13511	-3.67418	0.000238612	0.00992629
ENSG00000248152	ANK2-AS1	7.8945	0.969175	1.62077	57.531	46.1072	55.5896	11.8723	4.12777	0.795112	-5.19144	2.08679e-07	4.83027e-05
ENSG00000257703	AC068643.1	4.92179	0	1.68184	27.0497	32.9704	40.7914	6.81393	4.10873	1.00898	-4.07218	4.65757e-05	0.00282467
ENSG00000248505	LINC02380	1.1564	0	3.28147	21.6677	17.5427	36.9162	5.20859	4.03376	1.32596	-3.04215	0.00234896	0.0484679
ENSG00000237179	LINC01797	4.64808	0	5.06559	65.9067	46.3406	44.4199	10.6795	3.97509	0.879931	-4.51751	6.2572e-06	0.000664089
ENSG00000188133	TMEM215	13.3569	1.86746	7.37664	158.062	101.37	80.3627	23.0599	3.96038	0.668507	-5.92421	3.13798e-09	1.45327e-06
ENSG00000232597	AC013727.1	2.8863	0	3.86688	41.8938	17.6522	45.9984	7.07296	3.92641	1.19708	-3.27998	0.00103813	0.0278346
ENSG00000112195	TREML2	7.27819	4.4506	7.38688	131.527	55.9206	100.246	22.1898	3.90213	0.593847	-6.57094	4.99986e-11	3.91861e-08
ENSG00000259082	LINC02314	4.3616	0	6.46993	66.2682	42.4905	54.4116	10.8751	3.89902	1.15549	-3.37436	0.000739882	0.021797
ENSG00000285555	AC005293.1	2.15164	1.0872	1.81038	25.8154	24.0641	25.4569	5.0241	3.89466	1.05435	-3.69388	0.000220857	0.0093257
ENSG00000186868	MAPT	110.863	274.228	70.1154	2192.11	954.004	3528.28	489.993	3.88489	0.461565	-8.41678	3.86983e-17	1.47856e-13
ENSG00000248359	AC010280.1	3.0084	0	1.45026	33.978	12.5703	20.2586	5.94582	3.87798	1.01173	-3.83304	0.00012657	0.00620986
ENSG00000259188	AC025040.1	6.52304	0.599891	2.50924	54.0726	27.5551	56.2172	9.21731	3.87212	1.13858	-3.40084	0.000671799	0.0205137
ENSG00000214688	C10orf105	6.13024	1.11443	4.66722	66.5127	54.8154	51.1404	12.6068	3.84131	0.866774	-4.43173	9.34812e-06	0.000902951
ENSG00000250230	AP002754.1	2.28293	8.21549	2.68233	55.6386	53.4457	38.8055	13.3793	3.82891	0.717797	-5.33425	9.59377e-08	2.52796e-05
ENSG00000286367	AC000072.1	2.09178	1.10712	1.90592	25.5196	26.8042	17.6248	5.07401	3.76728	0.927213	-4.06302	4.84424e-05	0.00290332
ENSG00000234446	AC068489.1	1.86667	0	4.57855	17.7388	45.3671	23.3639	5.9741	3.76058	1.12987	-3.32833	0.00087368	0.024545
ENSG00000155890	TRIM42	51.1492	2.21576	56.1389	594.406	319.601	496.804	95.5109	3.68459	0.826776	-4.45658	8.32775e-06	0.000825309
ENSG00000188306	LRRIQ4	4.4437	5.35025	7.146	82.4047	51.9843	82.6993	17.1727	3.6714	0.832153	-4.41193	1.02453e-05	0.000967148
ENSG00000170983	LINC00208	2.63967	0	3.2204	39.4816	25.6265	7.99913	5.36717	3.65608	1.12991	-3.23573	0.00121332	0.0307635
ENSG00000173868	PHOSPHO1	85.0051	11.8945	68.6832	893.667	506.936	694.685	144.44	3.6454	0.567191	-6.42711	1.3005e-10	8.83355e-08
ENSG00000135443	KRT85	2.32592	3.55741	2.27774	56.6276	14.6502	29.3354	7.50477	3.63666	0.845437	-4.30151	1.69637e-05	0.00135736
ENSG00000205442	IZUMO3	11.2168	0	10.4205	92.487	63.1002	114.656	18.3293	3.63086	1.05163	-3.45261	0.000555188	0.0179956
ENSG00000249478	AC010307.3	3.72125	0.62401	2.1483	21.9784	37.234	21.2199	7.45178	3.61781	0.755119	-4.79105	1.65911e-06	0.000243809
ENSG00000136929	HEMGN	90.981	16.8506	122.889	887.11	921.836	974.198	192.929	3.5909	0.688433	-5.21606	1.82771e-07	4.33806e-05
ENSG00000287351	AC092120.3	2.28473	2.14591	8.01033	60.8515	42.8135	49.6079	10.3571	3.58637	0.849647	-4.22102	2.43204e-05	0.00177842
ENSG00000124251	TP53TG5	30.002	0.441604	14.9723	247.05	127.917	165.126	39.2904	3.57247	0.982542	-3.63595	0.000276962	0.0110933
ENSG00000151577	DRD3	0.949991	0.891204	4.25413	24.702	20.1784	19.6675	4.89105	3.55048	0.968049	-3.66767	0.000244774	0.0101242
ENSG00000224076	AC009487.1	2.79865	1.12571	2.8824	27.8398	24.705	28.2632	5.80426	3.54994	1.00974	-3.51569	0.000438609	0.0154098
ENSG00000166793	YPEL4	15.261	2.39287	5.02209	129.5	34.6905	91.4647	33.892	3.54573	0.784088	-4.52211	6.12275e-06	0.000654363
ENSG00000248942	LINC01335	3.59896	0	2.58372	38.6607	11.6479	20.3722	5.43426	3.52195	1.02767	-3.42712	0.000610026	0.0192426
ENSG00000258912	LINC02316	10.0527	1.31523	4.77926	72.3452	42.3716	57.3929	11.8525	3.48282	0.899602	-3.87152	0.00010816	0.00546451
ENSG00000248210	LINC02355	7.04762	0.80813	5.57756	48.544	50.5792	44.2918	10.3376	3.476	0.702802	-4.94592	7.57868e-07	0.00013468
ENSG00000244161	FLNB-AS1	21.916	5.41962	20.1149	190.611	185.492	150.934	38.0358	3.46708	0.486534	-7.12608	1.03267e-12	1.1273e-09
ENSG00000254775	AC021393.1	12.7631	0	2.83965	73.729	41.7657	48.0255	11.453	3.4619	0.991674	-3.49097	0.000481271	0.016498
ENSG00000117472	TSPAN1	40.9152	3.32731	38.9402	380.298	251.717	280.92	66.0314	3.4588	0.704814	-4.90739	9.22955e-07	0.000152492
ENSG00000186583	SPATC1	81.9129	6.8725	56.7734	754.526	410.751	431.072	112.005	3.44977	0.654619	-5.26989	1.36504e-07	3.36483e-05
ENSG00000074276	CDHR2	57.7647	13.1077	42.3565	599.652	242.588	326.729	87.496	3.37892	0.540936	-6.24643	4.19939e-10	2.51683e-07
ENSG00000127824	TUBA4A	68.9259	26.351	56.6523	802.173	334.417	438.926	145.612	3.36257	0.461082	-7.29278	3.03626e-13	3.55902e-10
ENSG00000235621	LINC00494	84.4811	13.0886	37.7953	530.378	466.035	398.145	97.9069	3.35177	0.524365	-6.39205	1.63676e-10	1.08759e-07
ENSG00000285869	LINC02858	9.47506	1.10545	4.57732	74.0928	32.2223	48.653	10.7574	3.34988	0.881239	-3.80133	0.000143921	0.00684151
ENSG00000215458	AATBC	19.0494	3.97413	18.6823	169.628	104.8	132.05	32.2079	3.32242	0.656118	-5.06375	4.11087e-07	8.26663e-05
ENSG00000235166	LINC01440	12.8811	1.92458	2.78995	78.2314	38.5644	44.862	11.9053	3.31546	0.78181	-4.24075	2.22774e-05	0.00167717
ENSG00000255359	CCDC179	16.7445	1.80409	29.3701	149.833	124.962	192.089	32.2785	3.28288	0.903155	-3.6349	0.000278088	0.0110967
ENSG00000250930	LNX1-AS1	7.11133	0.783224	9.82037	72.2209	51.6322	44.8853	11.7708	3.25694	0.94731	-3.4381	0.000585818	0.0186712
ENSG00000205866	FAM99A	4.06371	1.35312	10.9968	87.777	18.2802	50.8968	10.9607	3.25441	0.976921	-3.33129	0.000864436	0.0243974
ENSG00000275427	AF067845.2	9.37996	2.22493	4.65461	53.1942	42.3737	59.719	11.1754	3.2516	0.813346	-3.99781	6.39323e-05	0.00357249
ENSG00000237159	CNTFR-AS1	24.1225	2.84885	29.5977	208.896	137.494	199.31	37.9709	3.24763	0.721453	-4.50152	6.74702e-06	0.000699083
ENSG00000070731	ST6GALNAC2	87.7545	8.84007	133.917	1037.69	525.57	616.068	171.46	3.23852	0.753394	-4.29858	1.71899e-05	0.0013683
ENSG00000181781	ODF3L2	25.0711	6.93342	64.3909	338.088	234.299	309.33	64.1538	3.23046	0.621453	-5.19824	2.01187e-07	4.69426e-05
ENSG00000215347	SLC25A5P1	18.9607	0	10.9587	111.68	88.0701	79.0643	19.5727	3.22148	1.01947	-3.15996	0.00157789	0.0373007
ENSG00000286967	AC104167.1	5.64892	0	10.1966	66.0248	34.0324	48.1213	10.4372	3.21084	1.02645	-3.1281	0.00175942	0.0402533
ENSG00000259518	LINC01583	13.544	0.792145	4.72933	59.8357	41.0168	64.232	12.6479	3.18269	0.748912	-4.24976	2.14004e-05	0.00162718
ENSG00000266729	DSG1-AS1	9.65631	2.31776	3.05975	67.0105	48.6566	21.6514	9.80478	3.17917	0.934921	-3.40047	0.000672704	0.0205208
ENSG00000101327	PDYN	28.5211	2.47231	24.7738	231.842	99.803	166.964	35.2116	3.17872	0.85632	-3.71207	0.000205568	0.00888937
ENSG00000230442	ASB15-AS1	16.8301	5.62823	10.8508	119.07	76.0078	106.21	21.4274	3.17189	0.577763	-5.48994	4.02072e-08	1.22897e-05
ENSG00000232912	RERE-AS1	7.24347	2.88852	1.8428	30.0918	31.7175	35.3298	10.7728	3.15539	0.662013	-4.76636	1.87588e-06	0.00026669
ENSG00000258642	AL133371.1	13.7351	0	23.1772	162.155	47.4413	120.802	23.4983	3.15334	0.883179	-3.57044	0.000356379	0.0132519
ENSG00000132464	ENAM	7.08914	4.82072	3.18293	77.5032	12.6475	43.2869	10.5249	3.14938	0.846444	-3.72071	0.00019866	0.00863762
ENSG00000177627	C12orf54	74.2584	5.6342	22.1425	299.099	311.861	292.856	65.4932	3.13414	0.635136	-4.9346	8.03168e-07	0.000141428
ENSG00000227678	AL355581.1	11.0645	0	9.29388	62.7626	50.6352	63.3267	13.3085	3.13054	0.717794	-4.36133	1.29274e-05	0.00112465
ENSG00000187950	OVCH1	9.75131	0.715312	7.74917	34.8918	35.7307	69.2275	13.4488	3.13032	0.908991	-3.44373	0.000573741	0.0183826
ENSG00000237092	LINC01065	18.18	0.708012	9.83303	119.459	63.5891	63.8389	17.4666	3.1232	0.970362	-3.21859	0.00128823	0.0322227
ENSG00000280211	AC106886.4	5.99521	5.7494	3.89592	42.4242	45.3927	46.7772	14.4396	3.11106	0.602402	-5.16442	2.41185e-07	5.34206e-05
ENSG00000280800	FP671120.6	32.7749	26.8247	8.64486	106.358	185.039	289.425	81.8182	3.09358	0.671067	-4.60994	4.02788e-06	0.000482809
ENSG00000286167	AC105402.1	10.7197	2.20104	11.0427	83.025	42.8976	80.2348	15.6505	3.09198	0.669629	-4.61745	3.88475e-06	0.000471196
ENSG00000183336	BOLA2	6.77188	20.0431	10.1843	135.394	59.9821	115.341	28.6114	3.08661	0.578496	-5.33559	9.52362e-08	2.52796e-05
ENSG00000251583	MFFP2	9.60964	0	3.50017	44.4082	29.4796	34.8632	8.43348	3.08323	0.891403	-3.45885	0.00054248	0.0176963
ENSG00000142513	ACP4	3.69594	1.18147	3.96025	22.5971	28.7771	24.7792	5.36168	3.08054	0.910362	-3.38386	0.000714733	0.0213554
ENSG00000156475	PPP2R2B	89.333	19.3309	41.3659	514.084	378.589	358.071	100.036	3.06738	0.632616	-4.84873	1.24254e-06	0.000192789
ENSG00000198754	OXCT2	218.468	48.4049	120.724	1326.91	1103.54	825.149	275.958	3.06727	0.475137	-6.45556	1.07822e-10	7.66437e-08
ENSG00000251018	HMMR-AS1	8.11444	3.17707	3.66471	40.5522	42.9475	39.268	9.30046	3.06242	0.638597	-4.79554	1.62238e-06	0.000239564
ENSG00000167754	KLK5	18.8156	2.99539	11.8685	131.747	60.4529	89.1845	20.6939	3.05317	0.664972	-4.59143	4.40228e-06	0.000515556
ENSG00000240661	AC063952.1	9.87635	0.664854	13.9581	83.6606	53.0052	61.7982	20.3163	3.04829	0.962592	-3.16675	0.00154151	0.0366389
ENSG00000171956	FOXB1	7.87526	4.779	10.9102	55.322	47.9588	80.1033	14.3973	3.03813	0.596274	-5.09519	3.48384e-07	7.19508e-05
ENSG00000283434	CSNKA2IP	65.4525	5.13694	72.4769	451.684	369.733	355.15	83.0955	3.03333	0.812062	-3.73534	0.000187459	0.0083283
ENSG00000205923	CEMP1	4.40065	3.47785	7.2825	47.716	30.1641	54.9788	10.6971	3.02504	0.714153	-4.23584	2.27696e-05	0.00170582
ENSG00000287813	AC016705.3	9.61446	2.08152	0.895418	37.5256	31.0743	30.3031	7.37281	3.02012	0.99161	-3.04568	0.00232156	0.0482726
ENSG00000226567	LINC00606	6.34858	5.39903	8.19287	63.0909	49.6995	46.396	12.1459	3.01817	0.739034	-4.08393	4.42802e-05	0.00274537
ENSG00000260220	CCDC187	392.546	17.8264	210.497	2348.99	1195.57	1475.08	356.883	3.01707	0.793376	-3.80283	0.000143052	0.0068108
ENSG00000173728	C1orf100	28.3976	2.02362	44.7603	258.502	147.653	210.159	43.2655	3.00166	0.835053	-3.59458	0.000324919	0.0124453
ENSG00000235478	LINC01664	40.7253	3.99391	22.2045	205.625	119.561	209.287	38.5717	2.98122	0.680362	-4.38181	1.17699e-05	0.00105192
ENSG00000139985	ADAM21	65.6521	3.06417	25.0994	341.336	214.489	178.235	55.9755	2.97749	0.718632	-4.14327	3.42386e-05	0.00226523
ENSG00000258150	AC133555.3	9.502	0	6.2412	60.2958	21.9734	44.0231	12.5234	2.95169	0.970153	-3.0425	0.00234624	0.0484679
ENSG00000130656	HBZ	7.51523	1.41889	4.95894	49.5435	28.0159	35.0103	8.7095	2.93897	0.697759	-4.21201	2.53108e-05	0.00182035
ENSG00000175121	WFDC5	3.05153	2.22484	4.81356	25.7463	30.966	20.9717	5.92073	2.93118	0.755126	-3.88171	0.000103727	0.00530906
ENSG00000124915	MYRF-AS1	14.7394	3.05026	18.5193	124.059	66.4946	94.773	20.8227	2.92877	0.752628	-3.89139	9.96719e-05	0.00514623
ENSG00000204007	GLT6D1	11.9498	2.11898	6.33317	62.5768	24.6283	65.3566	11.1459	2.91666	0.813576	-3.58499	0.000337092	0.0127995
ENSG00000287952	AC105328.1	38.6064	5.30459	28.2625	218.67	142.853	177.186	40.1325	2.90104	0.637516	-4.55053	5.35098e-06	0.000596927
ENSG00000164972	C9orf24	125.071	12.8381	124.161	934.542	446.525	612.142	143.44	2.88929	0.584022	-4.94722	7.528e-07	0.000134562
ENSG00000287377	AC090948.4	14.8176	6.31263	5.36765	77.2262	56.5589	56.3981	16.4773	2.87022	0.530639	-5.40899	6.33819e-08	1.84508e-05
ENSG00000180878	C11orf42	21.7467	1.15459	32.6985	153.129	111.899	137.8	28.8339	2.84905	0.87102	-3.27093	0.00107194	0.0283646
ENSG00000239605	STPG4	24.4211	7.38106	30.5082	223.938	102.238	114.439	38.1221	2.83814	0.49914	-5.68606	1.30004e-08	5.0945e-06
ENSG00000259130	AL133371.3	4.44745	1.68332	11.7664	46.264	20.7041	60.3201	11.9968	2.83301	0.921172	-3.07544	0.00210189	0.0450851
ENSG00000177294	FBXO39	118.387	11.249	78.3578	580.195	367.3	527.588	111.085	2.8242	0.679759	-4.15471	3.25704e-05	0.00217293
ENSG00000132518	GUCY2D	11.9166	14.4409	12.4282	112.987	54.1199	104.056	22.5516	2.80656	0.652308	-4.3025	1.68878e-05	0.00135574
ENSG00000174279	EVX2	19.5491	17.525	31.7372	195.981	131.756	155.422	40.1705	2.80579	0.477931	-5.87071	4.33928e-09	1.92224e-06
ENSG00000287698	AC005343.7	10.8804	3.40297	5.92181	66.9039	25.6004	48.9898	10.9258	2.79723	0.763369	-3.66433	0.000247992	0.010202
ENSG00000197415	VEPH1	18.9213	22.6448	4.83545	112.769	71.8655	124.776	28.9132	2.79245	0.557097	-5.01251	5.3725e-07	0.000100132
ENSG00000145283	SLC10A6	15.4616	8.67129	9.39825	86.2637	71.1196	72.7116	22.2705	2.78862	0.447955	-6.22521	4.80899e-10	2.82676e-07
ENSG00000254224	AP003465.1	10.5034	4.44483	15.2176	75.849	37.4216	100.942	16.1823	2.78753	0.675629	-4.12583	3.69406e-05	0.00238716
ENSG00000077498	TYR	9.64321	2.63492	8.70025	66.0145	41.0897	33.25	11.2226	2.78702	0.619711	-4.49729	6.88266e-06	0.000708755
ENSG00000251391	AC092353.1	21.4898	8.45922	8.3498	106.08	75.0075	83.1178	20.8023	2.78177	0.669615	-4.15429	3.26303e-05	0.00217293
ENSG00000166959	MS4A8	0.713184	5.04862	3.57924	20.546	19.8461	16.8259	5.76094	2.76036	0.877943	-3.14412	0.00166588	0.038546
ENSG00000229727	AC013460.1	45.8161	6.21277	33.4269	233.833	159.121	165.001	47.2032	2.72623	0.630626	-4.32306	1.53882e-05	0.00128864
ENSG00000261713	SSTR5-AS1	7.2108	0	1.3398	15.6634	25.0747	11.2627	7.79353	2.72484	0.835576	-3.26103	0.00111008	0.0290005
ENSG00000120440	TTLL2	149.365	5.80263	76.755	612.873	470.806	434.663	112.001	2.71767	0.767351	-3.54162	0.000397671	0.0143628
ENSG00000226741	LINC02554	8.1789	2.31356	6.84848	45.6727	27.0771	44.9988	9.09929	2.7176	0.707102	-3.84329	0.000121394	0.00598709
ENSG00000182223	ZAR1	2.78127	2.38474	5.62444	13.0768	34.1444	22.7035	6.39917	2.70684	0.793787	-3.41004	0.000649542	0.0199939
ENSG00000233695	GAS6-AS1	35.8593	15.3762	31.9322	172.97	186.784	184.406	82.7	2.70612	0.584021	-4.6336	3.59358e-06	0.000442908
ENSG00000125815	CST8	22.6598	2.0317	33.8785	134.73	119.174	128.343	27.7487	2.70534	0.817798	-3.30808	0.000939386	0.0260556
ENSG00000121905	HPCA	12.5484	10.0794	20.45	65.3328	50.066	161.521	26.8487	2.68955	0.536306	-5.01496	5.30454e-07	0.000100086
ENSG00000261559	FSCN1P1	2.81275	1.17545	4.08144	22.9894	13.9827	15.7854	4.99173	2.68647	0.879202	-3.05558	0.00224628	0.0472212
ENSG00000259666	LINGO1-AS1	37.1315	1.14972	21.96	118.955	133.409	131.808	28.1452	2.6766	0.818076	-3.27183	0.00106854	0.0283516
ENSG00000230637	AL022324.1	6.90277	5.66695	2.92382	35.5245	24.5999	38.7365	9.82787	2.67626	0.835695	-3.20243	0.00136272	0.0335099
ENSG00000251649	LINC02379	23.7575	1.88165	7.32892	71.3252	70.0834	52.8165	14.8963	2.67218	0.855861	-3.12221	0.00179496	0.0407042
ENSG00000227868	TEX46	33.2142	5.85707	41.2437	155.064	138.098	216.744	38.2955	2.65492	0.655963	-4.04737	5.17968e-05	0.00305053
ENSG00000118491	ZC2HC1B	35.9526	2.11317	34.9751	189.319	113.371	153.867	35.9126	2.64259	0.856321	-3.08598	0.0020288	0.0442302
ENSG00000228008	AC105935.1	10.126	0.863966	10.2065	43.5643	37.4963	48.8168	10.1407	2.63664	0.869213	-3.03337	0.00241839	0.0493132
ENSG00000174945	AMZ1	31.6426	11.6153	36.0321	164.642	154.534	161.579	48.7134	2.63167	0.5225	-5.03668	4.73665e-07	9.04212e-05
ENSG00000204659	CBY3	7.66579	0	15.1682	53.701	45.3043	41.3887	11.3165	2.62117	0.831938	-3.15068	0.00162889	0.0379487
ENSG00000112902	SEMA5A	123.013	127.399	118.565	666.716	1003.89	589.064	322.946	2.61036	0.233253	-11.1911	4.50734e-29	1.37771e-24
ENSG00000183260	ABHD16B	36.4071	1.25874	23.4844	128.641	114.195	132.296	27.48	2.60441	0.827621	-3.14686	0.00165033	0.0383023
ENSG00000153347	FAM81B	253.062	8.4567	112.955	978.566	622.065	659.649	170.805	2.59842	0.70348	-3.69367	0.00022104	0.0093257
ENSG00000125899	LINC02871	14.0717	0.964297	12.3759	67.6193	51.6171	45.6363	13.3199	2.59577	0.71567	-3.62706	0.000286672	0.0113356
ENSG00000230894	AL133284.1	69.5494	18.8357	42.6965	326.567	199.593	234.715	61.7944	2.59554	0.407744	-6.36561	1.94515e-10	1.23866e-07
ENSG00000149435	GGTLC1	25.1961	22.242	35.3262	247.324	76.0136	172.398	36.8191	2.57869	0.528736	-4.87707	1.07672e-06	0.000173215
ENSG00000135744	AGT	19.0647	8.89285	19.3886	114.119	65.0741	104.302	52.6353	2.57859	0.729024	-3.53704	0.000404635	0.0145336
ENSG00000278233	RNA5-8SN2	424.053	192.226	140.53	1240.43	1312.86	1927.95	1006.71	2.56487	0.475322	-5.39607	6.81177e-08	1.94587e-05
ENSG00000246084	LINC02325	14.2284	4.90972	12.3199	69.5944	55.4019	60.2408	17.1856	2.54401	0.471372	-5.39702	6.7757e-08	1.94587e-05
ENSG00000072818	ACAP1	247.794	76.4698	150.813	726.182	1109.71	892.396	244.426	2.53807	0.330481	-7.67994	1.59164e-14	4.05416e-11
ENSG00000204661	C5orf60	171.944	29.9189	22.6567	540.014	359.52	408.355	111.452	2.5357	0.58707	-4.31925	1.56563e-05	0.00130041
ENSG00000041982	TNC	91.1027	28.1178	86.5396	476.868	393.589	321.208	114.277	2.53356	0.505352	-5.01345	5.34615e-07	0.000100132
ENSG00000069206	ADAM7	11.3303	1.25948	21.21	54.171	60.8256	76.7583	14.9287	2.52675	0.830674	-3.04181	0.00235156	0.0484679
ENSG00000269957	AL353811.1	7.77586	2.81408	10.9721	57.9366	25.9614	39.9935	9.56474	2.52517	0.765679	-3.29795	0.00097394	0.0265562
ENSG00000197768	STPG3	81.2366	3.97512	66.8332	384.355	193.293	301.308	67.3096	2.52047	0.693653	-3.63363	0.000279467	0.0111294
ENSG00000188050	RNF133	103.238	11.8716	87.2067	424.439	325.556	400.744	91.9632	2.51054	0.624085	-4.02276	5.75203e-05	0.00332986
ENSG00000104267	CA2	87.8943	12.7447	49.5269	364.459	249.813	228.763	79.2055	2.49666	0.548548	-4.5514	5.32902e-06	0.000596655
ENSG00000184115	AC112229.1	149.49	130.346	89.2973	1198.9	780.31	104.014	251.78	2.49215	0.604403	-4.12332	3.73443e-05	0.00240816
ENSG00000249379	AL033397.2	14.0179	1.56338	9.26704	41.2788	37.9239	59.6256	11.0898	2.48755	0.759139	-3.2768	0.00104992	0.0280277
ENSG00000146285	SCML4	52.7713	29.2816	61.5058	269.288	222.183	310.098	86.0972	2.48728	0.297805	-8.35203	6.70995e-17	2.05096e-13
ENSG00000226747	FSIP2-AS2	13.1246	14.5307	12.9527	83.1916	117.093	26.5136	21.3294	2.48618	0.747123	-3.32767	0.000875758	0.0245582
ENSG00000163071	SPATA18	369.047	172.212	347.811	2231.72	1291.56	1440.78	488.831	2.48134	0.337311	-7.35622	1.89191e-13	2.62855e-10
ENSG00000231133	HAR1B	64.3532	47.9831	43.6402	265.956	311.465	290.441	85.965	2.48057	0.256528	-9.66978	4.05245e-22	4.12891e-18
ENSG00000260469	INSYN1-AS1	25.2637	1.15488	21.9852	121.254	70.7013	78.8786	21.8613	2.47606	0.768891	-3.22031	0.00128054	0.0320827
ENSG00000112782	CLIC5	60.5473	29.5945	36.297	297.244	108.973	288.352	68.6416	2.47486	0.51336	-4.8209	1.4291e-06	0.000217322
ENSG00000184012	TMPRSS2	25.4777	21.7517	10.2635	109.538	110.475	97.8689	32.8706	2.46902	0.55717	-4.43135	9.3645e-06	0.000902951
ENSG00000236301	MRGPRG-AS1	31.9882	12.1846	22.6259	103.333	132.873	133.159	27.9716	2.46676	0.604484	-4.08076	4.48884e-05	0.00276625
ENSG00000269956	MKNK1-AS1	14.4959	3.76188	10.5869	72.2597	47.8666	38.6461	12.9957	2.4649	0.639233	-3.85602	0.000115247	0.00573719
ENSG00000183034	OTOP2	17.3575	8.81624	12.7012	88.4148	51.2271	75.293	17.912	2.46455	0.519831	-4.74107	2.12595e-06	0.000292711
ENSG00000224406	LINC02052	19.6143	1.09388	15.3397	79.8374	58.7248	52.505	15.4996	2.44494	0.802435	-3.0469	0.00231212	0.0481419
ENSG00000242009	AC129807.1	20.4528	3.80277	12.5224	101.428	51.4062	49.2404	15.6087	2.44187	0.710064	-3.43894	0.00058399	0.0186328
ENSG00000204390	HSPA1L	280.938	124.845	373.57	1737.38	1015.17	1445.45	356.201	2.42801	0.372819	-6.51257	7.38782e-11	5.37657e-08
ENSG00000286254	AC091889.1	14.0101	1.04797	14.3154	68.1794	52.0585	38.006	13.8239	2.42715	0.741785	-3.27204	0.00106773	0.0283516
ENSG00000145920	CPLX2	12.6139	28.9909	17.4619	72.6536	89.2301	150.911	30.9807	2.42485	0.730731	-3.31839	0.000905367	0.0252035
ENSG00000267420	AC007993.2	9.75961	1.13213	6.18325	30.5375	30.2485	32.3119	7.59693	2.42228	0.676593	-3.58012	0.000343442	0.0129601
ENSG00000232596	LINC01646	15.8606	2.10354	14.7623	57.8873	55.9098	70.7785	13.8038	2.41943	0.731618	-3.30695	0.000943161	0.0261366
ENSG00000179314	WSCD1	143.334	31.122	160.23	740.207	494.998	551.055	149.773	2.41807	0.56881	-4.2511	2.12724e-05	0.00162148
ENSG00000175518	UBQLNL	127.703	46.5255	77.3371	508.951	417.934	415.021	116.566	2.41495	0.422608	-5.71439	1.10098e-08	4.42795e-06
ENSG00000251538	LINC02201	15.614	9.14821	5.59102	71.5597	32.8799	49.1413	14.0796	2.402	0.665026	-3.61189	0.000303974	0.0118598
ENSG00000240632	SPATA31D5P	146.741	6.35077	126.979	613.85	383.81	478.353	111.286	2.39766	0.744808	-3.21916	0.00128565	0.0321844
ENSG00000135903	PAX3	9.4017	4.22628	22.8659	55.1746	58.0628	77.7716	16.6396	2.39535	0.655728	-3.65297	0.000259227	0.0105547
ENSG00000121454	LHX4	18.4389	24.4585	33.0532	196.758	141.685	58.1891	32.5923	2.3889	0.75105	-3.18075	0.00146895	0.0355263
ENSG00000189139	FSCB	230.537	5.2433	155.257	856.357	527.35	660.816	154.824	2.38687	0.747053	-3.19505	0.00139806	0.0342137
ENSG00000248555	LINC01339	16.6372	4.56301	9.16763	72.1991	36.7595	51.9436	12.9308	2.38426	0.65016	-3.66719	0.000245232	0.0101294
ENSG00000188163	FAM166A	179.429	41.3051	87.0532	626.358	427.874	550.196	140.472	2.38158	0.481086	-4.95044	7.40477e-07	0.000133138
ENSG00000253787	LINC02219	17.31	1.0708	15.435	62.9854	45.3192	68.0259	14.1067	2.37839	0.677775	-3.50912	0.000449598	0.0157416
ENSG00000229017	LINC01277	44.9444	10.5679	26.9003	152.795	133.226	117.714	38.9579	2.3487	0.406216	-5.7819	7.38637e-09	3.13572e-06
ENSG00000139714	MORN3	440.396	193.545	359.528	2600.23	1139.01	1307.18	496.001	2.34605	0.31141	-7.53366	4.93393e-14	8.87121e-11
ENSG00000232043	AL133230.1	4.61405	2.09239	7.99272	26.9488	30.3634	18.4014	6.53718	2.34307	0.737058	-3.17895	0.00147811	0.0356028
ENSG00000163746	PLSCR2	81.0291	11.9809	38.9365	260.264	163.242	238.085	62.988	2.3416	0.608719	-3.84676	0.000119689	0.00592936
ENSG00000186897	C1QL4	2.86422	25.4973	11.3649	92.8248	39.7396	65.0979	18.2728	2.33859	0.654278	-3.5743	0.00035116	0.0131604
ENSG00000258573	AL163195.2	19.5208	5.84618	15.3359	96.0718	66.9133	46.2579	17.044	2.33838	0.623934	-3.7478	0.000178393	0.00806018
ENSG00000089723	OTUB2	85.6028	24.3574	73.026	364.312	240.231	310.575	88.3065	2.32747	0.415023	-5.60805	2.04617e-08	7.22625e-06
ENSG00000173261	PLAC8L1	48.0244	18.6875	33.1821	221.654	133.124	137.795	46.465	2.3246	0.456861	-5.08819	3.61494e-07	7.41572e-05
ENSG00000226009	KCNIP2-AS1	36.5125	12.4646	26.9779	148.966	109.3	122.316	30.4261	2.31754	0.454699	-5.09686	3.45339e-07	7.18069e-05
ENSG00000219700	PTCHD3P3	10.0723	6.90785	7.90764	47.9245	32.9504	39.8589	9.30939	2.27336	0.585083	-3.88553	0.000102105	0.0052453
ENSG00000125999	BPIFB1	56.9692	25.1645	36.9685	230.562	143.956	201.63	62.3668	2.2725	0.307046	-7.40117	1.34992e-13	1.96484e-10
ENSG00000286854	AC079382.2	36.3943	0.9768	29.6948	142.586	80.4082	98.1637	26.9303	2.26815	0.720913	-3.14622	0.00165396	0.0383283
ENSG00000223442	TH2LCRR	8.61042	8.69845	12.2322	48.8297	33.7785	59.5247	11.0737	2.26091	0.619254	-3.65103	0.000261195	0.0106025
ENSG00000168263	KCNV2	22.5074	21.7792	28.152	144.874	64.6599	136.91	32.3134	2.25654	0.710311	-3.17683	0.00148894	0.0357843
ENSG00000235688	SNTG2-AS1	14.1317	8.22814	17.0633	59.5216	37.5528	92.2657	18.4706	2.25375	0.580128	-3.88492	0.000102364	0.00524975
ENSG00000287669	AC104633.2	7.49322	4.93965	9.31651	40.392	29.0108	33.963	8.65775	2.2432	0.645319	-3.4761	0.000508756	0.0169952
ENSG00000260325	HSPB9	76.1106	15.3288	27.8953	167.781	220.461	179.236	44.852	2.24198	0.602256	-3.72265	0.000197145	0.00860492
ENSG00000163633	C4orf36	22.3265	6.59575	14.6958	89.2297	43.0614	79.1419	19.2312	2.23529	0.52506	-4.2572	2.07e-05	0.00158974
ENSG00000092850	TEKT2	366.461	43.9258	243.922	1215.96	821.656	1036.8	244.181	2.23115	0.569881	-3.91511	9.03613e-05	0.00473754
ENSG00000151948	GLT1D1	169.68	65.1339	91.9737	620.403	500.083	405.088	123.848	2.22356	0.399835	-5.5612	2.6793e-08	8.59135e-06
ENSG00000261504	LINC01686	3.30712	8.65783	8.21729	40.5439	39.3387	14.8317	10.1558	2.2235	0.720614	-3.08557	0.00203164	0.0442302
ENSG00000205835	GMNC	18.4868	8.80128	20.0183	114.224	55.6204	51.0144	19.688	2.22236	0.630953	-3.52222	0.000427942	0.015157
ENSG00000258464	AL160237.1	36.0404	4.53498	30.4928	96.8963	114.548	117.848	25.9876	2.22071	0.66695	-3.32965	0.000869553	0.024474
ENSG00000249382	LINC02619	21.6363	38.3267	20.5638	189.622	117.41	68.533	29.052	2.21698	0.533493	-4.15559	3.24447e-05	0.00217293
ENSG00000258725	PRC1-AS1	106.945	39.2727	89.3567	433.422	310.213	351.182	98.3372	2.21475	0.379005	-5.84359	5.10877e-09	2.23078e-06
ENSG00000078114	NEBL	306.513	72.0866	159.089	1194.11	654.006	619.995	248.186	2.20791	0.524114	-4.21266	2.52385e-05	0.00182001
ENSG00000250433	CLSTN2-AS1	6.12418	4.05175	7.00606	25.1633	28.4615	25.5592	8.00028	2.20029	0.666702	-3.30027	0.000965924	0.0264556
ENSG00000184838	PRR16	18.9853	12.0748	6.49661	83.4353	50.1463	36.2428	30.5107	2.19998	0.58612	-3.75347	0.000174405	0.00792103
ENSG00000226856	THORLNC	72.147	16.5574	65.125	417.604	131.528	158.665	56.0365	2.19705	0.674217	-3.25867	0.00111937	0.0291668
ENSG00000162374	ELAVL4	103.478	21.0553	86.7502	444.775	225.867	289.783	81.1764	2.18924	0.620313	-3.52925	0.000416747	0.0148638
ENSG00000074410	CA12	13.215	22.3011	39.0275	133.293	92.5925	112.317	34.3613	2.18219	0.466513	-4.67766	2.90172e-06	0.000369676
ENSG00000106328	FSCN3	218.432	26.9802	197.31	865.912	482.727	665.637	162.301	2.17635	0.587881	-3.70203	0.000213881	0.00910799
ENSG00000247595	SPTY2D1OS	199.363	33.7522	233.667	921.703	472.378	711.519	173.852	2.17435	0.531053	-4.09441	4.23247e-05	0.00265001
ENSG00000124813	RUNX2	88.9004	21.7137	76.6538	339.174	164.819	323.285	80.9884	2.16656	0.59399	-3.64747	0.000264834	0.0107076
ENSG00000228549	BX284668.2	53.3319	19.8645	73.7857	214.14	218.695	230.048	55.5138	2.16587	0.512597	-4.22529	2.38632e-05	0.00175765
ENSG00000260519	AC096734.2	14.5559	5.58182	5.1341	42.2622	28.4754	43.5705	9.35503	2.16556	0.665432	-3.25437	0.00113643	0.0294374
ENSG00000206199	ANKUB1	28.7139	3.56226	20.6279	102.924	65.9925	61.5367	20.1187	2.16276	0.603848	-3.58163	0.00034146	0.0129012
ENSG00000020577	SAMD4A	1492.69	83.8366	1279.8	5304.44	3225.2	4174.47	1192.68	2.15385	0.680284	-3.1661	0.00154497	0.0366927
ENSG00000240720	LRRD1	125.722	113.261	113.818	631.956	454.515	480.153	183.329	2.15283	0.224274	-9.59913	8.06197e-22	6.16055e-18
ENSG00000227769	AC072062.1	9.58813	4.41625	8.7572	39.2178	25.0298	36.693	9.10243	2.15226	0.66269	-3.24775	0.00116319	0.0298524
ENSG00000138152	BTBD16	36.1682	8.33853	22.917	130.596	89.9514	78.5441	25.1631	2.14893	0.659218	-3.25981	0.00111485	0.0290756
ENSG00000264968	AC090844.2	9.90755	3.39036	14.8452	35.9681	51.4011	38.8027	16.0653	2.14555	0.574685	-3.73344	0.000188881	0.00835619
ENSG00000111305	GSG1	1871.19	124.735	1399.78	6581.42	3700.45	4711.65	1201.79	2.1435	0.58198	-3.68312	0.000230399	0.00966033
ENSG00000141497	ZMYND15	296.283	60.4816	171.533	918.001	642.969	768.016	204.058	2.1365	0.491489	-4.347	1.38011e-05	0.00118496
ENSG00000270792	AL050403.2	18.1726	5.35097	16.0152	74.7897	47.3876	54.5276	16.1838	2.13217	0.52739	-4.04287	5.27999e-05	0.00309766
ENSG00000214691	LINC01913	100.349	23.9091	68.2813	323.62	159.11	344.069	74.358	2.13201	0.455139	-4.6843	2.80923e-06	0.000363867
ENSG00000104894	CD37	45.3918	37.3101	64.7654	301.431	138.518	203.272	109.098	2.13091	0.509629	-4.1813	2.89846e-05	0.00201473
ENSG00000256025	CACNA1C-AS4	10.0842	4.14665	5.83399	37.1551	25.7149	20.3408	7.9363	2.1229	0.689695	-3.07802	0.00208378	0.044905
ENSG00000213943	KRT18P17	8.85793	3.47521	2.93573	22.5519	20.4987	24.0053	6.60286	2.12232	0.667332	-3.18031	0.00147116	0.0355263
ENSG00000153790	C7orf31	583.191	249.209	644.982	2541.29	1794.74	2088.15	545.112	2.11983	0.341715	-6.2035	5.52215e-10	3.18472e-07
ENSG00000267712	LINC01539	132.504	9.30171	66.6513	364.236	258.495	279.563	74.6777	2.11759	0.616526	-3.43471	0.000593185	0.0188279
ENSG00000160838	LRRC71	195.773	124.143	193.487	988.104	498.584	742.566	177.063	2.11462	0.348959	-6.05978	1.36311e-09	7.06185e-07
ENSG00000188763	FZD9	5.67114	7.13216	11.4271	35.8113	41.1862	27.505	11.1276	2.11286	0.518801	-4.07258	4.64956e-05	0.00282467
ENSG00000152580	IGSF10	360.13	55.0028	179.367	1312.3	552.931	680.001	247.913	2.10969	0.618182	-3.41274	0.000643142	0.0198769
ENSG00000230492	AL049651.1	12.0054	6.47641	9.37558	43.3311	43.8799	32.567	14.1188	2.10594	0.460357	-4.57457	4.77191e-06	0.000548339
ENSG00000177989	ODF3B	26.7276	18.0906	11.6063	92.6799	58.252	92.9181	43.8047	2.10576	0.525005	-4.01093	6.04805e-05	0.00345132
ENSG00000183785	TUBA8	98.6998	23.1357	110.291	413.575	270.592	316.504	89.9685	2.09766	0.473313	-4.43186	9.34257e-06	0.000902951
ENSG00000248734	AC008906.1	29.6742	14.0633	10.0617	95.086	68.9261	60.9364	29.5929	2.09682	0.40545	-5.17159	2.32116e-07	5.17874e-05
ENSG00000236986	AL157938.2	21.2188	3.35587	10.0394	57.7773	35.0692	52.4059	13.9554	2.09343	0.678009	-3.08762	0.00201768	0.0441148
ENSG00000260573	AC007493.1	17.1627	27.2771	32.8278	131.599	78.9442	121.271	38.3445	2.09121	0.345034	-6.06088	1.35381e-09	7.06185e-07
ENSG00000235631	RNF148	166.439	12.1568	130.664	551.827	379.908	382.428	107.98	2.08899	0.652491	-3.20156	0.00136686	0.0335618
ENSG00000231188	AL139819.1	6.26856	3.29576	9.40896	29.6555	26.3952	25.5044	6.94831	2.08741	0.63137	-3.30615	0.000945865	0.0261833
ENSG00000256008	AC125616.1	13.7977	12.7403	12.6127	78.9756	38.3824	47.8514	17.9266	2.07539	0.476771	-4.35301	1.34284e-05	0.00115947
ENSG00000232633	AC079465.1	33.1351	3.05164	16.8351	92.9132	63.2249	71.7073	19.5113	2.07449	0.640301	-3.23986	0.00119586	0.0304684
ENSG00000286489	AC010789.2	9.07976	6.40275	6.40325	36.5205	20.7484	34.3925	11.3794	2.074	0.535384	-3.87386	0.000107127	0.00542126
ENSG00000272163	AF106564.1	8.48998	2.24782	9.78276	34.9841	17.601	34.6919	9.45552	2.07208	0.644609	-3.21447	0.00130687	0.0325804
ENSG00000172058	SERF1A	343.506	45.5901	73.6886	673.183	548.693	722.463	232.987	2.07095	0.656893	-3.15264	0.00161802	0.0378061
ENSG00000274554	AC083806.2	19.7033	8.11798	17.1612	89.7124	63.0251	34.59	18.8521	2.06555	0.471762	-4.37838	1.19562e-05	0.00106546
ENSG00000126838	PZP	75.8578	10.6681	48.8395	283.744	138.427	155.4	48.889	2.06518	0.639929	-3.22721	0.00125005	0.0314479
ENSG00000245080	MIR3150BHG	86.7355	25.3703	64.7802	409.266	212.411	111.985	57.7534	2.05886	0.641568	-3.2091	0.0013315	0.032901
ENSG00000226763	SRRM5	179.489	14.6043	183.838	668.384	375.795	524.638	128.951	2.05265	0.616354	-3.33031	0.000867488	0.024451
ENSG00000128322	IGLL1	39.2056	23.3413	25.9424	215.095	53.2745	98.113	29.5586	2.04518	0.672235	-3.04236	0.00234732	0.0484679
ENSG00000214043	LINC02347	35.2701	24.1033	38.8398	118.931	147.385	138.663	38.9788	2.0397	0.418846	-4.86979	1.11715e-06	0.000175826
ENSG00000183396	TMEM89	24.013	3.57304	15.2534	66.1663	51.9371	60.4375	15.0171	2.03676	0.600877	-3.38965	0.000699829	0.0210334
ENSG00000176040	TMPRSS7	21.7474	4.38883	14.4878	58.5629	58.1648	49.8101	18.8647	2.03507	0.570937	-3.56444	0.000364629	0.0134767
ENSG00000234776	C11orf94	46.2602	8.44455	51.833	189.691	119.634	118.21	36.2842	2.03259	0.5491	-3.70168	0.000214179	0.00910799
ENSG00000227128	LBX1-AS1	74.7977	22.8305	30.1292	233.985	138.492	137.861	42.6282	2.02988	0.548112	-3.70341	0.000212724	0.00910659
ENSG00000251400	ALDH7A1P1	5.61435	8.62039	19.4966	52.2558	44.4883	42.9829	28.875	2.02986	0.574478	-3.5334	0.000410253	0.0146767
ENSG00000286823	AL583829.1	11.4908	11.3453	13.6242	63.6455	33.0089	52.7826	12.4525	2.02765	0.555718	-3.64871	0.000263565	0.0106704
ENSG00000162148	PPP1R32	324.843	54.3265	188.364	919.529	603.88	791.729	219.889	2.02169	0.445335	-4.53972	5.63301e-06	0.000619348
ENSG00000288006	AC137735.3	5.6503	8.60467	7.2911	23.4494	35.772	28.3925	11.3824	2.0208	0.497152	-4.06476	4.80818e-05	0.00289875
ENSG00000175664	TEX26	57.1652	12.3072	63.2031	205.639	168.668	167.802	47.6364	2.02019	0.639931	-3.15689	0.0015946	0.0375216
ENSG00000106648	GALNTL5	220.157	21.7175	126.814	644.249	381.031	477.052	123.885	2.02017	0.63527	-3.18003	0.00147261	0.0355263
ENSG00000111863	ADTRP	181.958	30.7277	104.114	554.82	360.38	358.479	117.538	2.01983	0.445775	-4.53104	5.86936e-06	0.00063618
ENSG00000256442	AC010186.1	13.8616	35.5066	30.599	156.336	54.6853	112.667	25.8416	2.01711	0.60087	-3.35698	0.000787987	0.0227437
ENSG00000182040	USH1G	14.9772	16.622	7.56938	60.2718	49.5569	47.8901	24.3834	2.01595	0.48215	-4.18116	2.90022e-05	0.00201473
ENSG00000161921	CXCL16	446.356	116.194	321.595	1575.44	927.119	1069.98	409.687	2.01417	0.466643	-4.31629	1.5867e-05	0.00130374
ENSG00000187658	C5orf52	21.3143	13.8545	37.3164	98.0871	89.8752	106.924	23.6361	2.01385	0.466873	-4.3135	1.60693e-05	0.0013133
ENSG00000167210	LOXHD1	362.964	53.0295	221.771	1063.38	687.993	810.914	214.818	2.00823	0.568392	-3.53318	0.000410587	0.0146767
ENSG00000121057	AKAP1	1358.96	187.276	1045.26	4289.72	2993.63	3124.03	994.385	2.00541	0.48386	-4.14461	3.40392e-05	0.00225692
ENSG00000255790	AC078950.1	7.02937	3.88193	9.80024	27.0117	33.7225	26.9629	8.15575	2.00392	0.602913	-3.32373	0.000888213	0.0248164
ENSG00000237803	LINC00211	36.8309	11.7751	11.6755	69.1315	50.222	116.042	21.4958	2.00218	0.598631	-3.3446	0.000824005	0.0235608
ENSG00000084734	GCKR	46.6093	13.2322	21.314	126.632	89.8373	110.026	34.27	1.99218	0.525469	-3.79125	0.000149893	0.00705951
ENSG00000231256	CFAP97D1	452.688	167.789	334.362	1602.45	750.959	1428.29	403.193	1.98846	0.329149	-6.04123	1.52941e-09	7.79131e-07
ENSG00000249618	LINC02465	25.4605	16.8255	26.4085	92.2712	93.2017	88.5107	29.8493	1.98741	0.333519	-5.95891	2.53919e-09	1.2127e-06
ENSG00000279228	AC133555.5	7.37256	7.45212	5.43069	39.3717	17.9298	22.8069	12.0153	1.98378	0.568696	-3.4883	0.000486102	0.0166199
ENSG00000085563	ABCB1	67.2088	17.8062	28.6686	130.844	142.551	161.454	105.786	1.9835	0.623517	-3.18115	0.00146691	0.0355263
ENSG00000287688	AC011317.1	17.3012	20.0584	14.9615	125.27	36.5608	43.3501	19.5072	1.97255	0.627352	-3.14424	0.00166516	0.038546
ENSG00000182732	RGS6	131.784	56.0497	148.716	478.874	401.98	431.427	153.482	1.96793	0.428212	-4.5957	4.31304e-06	0.000509006
ENSG00000152503	TRIM36	1340.66	298.362	1015.94	3972.74	2878.82	3508.81	899.078	1.96474	0.609382	-3.22415	0.00126347	0.0317332
ENSG00000188037	CLCN1	10.2162	15.4472	13.2857	52.0064	45.6332	54.0693	15.8171	1.96455	0.503601	-3.90101	9.57936e-05	0.00498812
ENSG00000205592	MUC19	335.629	138.811	223.947	940.242	788.143	1003.15	262.509	1.96348	0.489607	-4.01033	6.06347e-05	0.00345132
ENSG00000287495	AL356489.4	16.6757	9.73673	12.9305	57.2738	39.1237	56.3938	15.3335	1.95883	0.425185	-4.60701	4.08507e-06	0.000487751
ENSG00000240204	SMKR1	359.204	49.6123	300.77	1091.12	736.717	919.745	226.216	1.95266	0.544302	-3.58746	0.000333917	0.0127263
ENSG00000175267	VWA3A	137.945	47.3118	137.536	568.423	340.946	339.587	106.591	1.95018	0.540054	-3.61109	0.000304914	0.0118726
ENSG00000185522	LMNTD2	126.588	38.3602	81.7	344.61	254.064	357.558	96.0197	1.94811	0.431642	-4.51326	6.38382e-06	0.000670542
ENSG00000116147	TNR	26.8861	6.20653	22.4577	55.696	82.0405	74.4671	19.4888	1.94308	0.577107	-3.36693	0.000760106	0.0222117
ENSG00000159648	TEPP	83.9135	10.0922	101.993	376.831	194.986	178.163	71.0307	1.94181	0.57469	-3.37888	0.000727807	0.0215378
ENSG00000140600	SH3GL3	573.126	79.7901	445.567	1695.23	1068.05	1438.12	372.667	1.93908	0.478706	-4.05067	5.10707e-05	0.00301939
ENSG00000237312	AL358134.1	8.21514	8.25771	8.84267	40.0666	19.9923	36.5646	9.69801	1.92881	0.559447	-3.44771	0.000565352	0.0182722
ENSG00000149609	C20orf144	527.637	44.1153	408.36	1526.71	980.001	1199.85	307.488	1.92817	0.550513	-3.5025	0.000460914	0.0160094
ENSG00000072657	TRHDE	57.413	23.1185	78.8196	290.142	178.94	131.688	190.33	1.92344	0.570203	-3.37326	0.000742827	0.021832
ENSG00000230387	AL118508.1	55.9814	15.6766	46.5287	165.233	130.498	156.261	55.5669	1.91926	0.38924	-4.93079	8.18975e-07	0.000141428
ENSG00000110047	EHD1	1576.3	543.406	999.402	4518.65	3324.94	3934.44	1293.06	1.91768	0.289302	-6.62865	3.38773e-11	2.72498e-08
ENSG00000177994	C2orf73	159.828	40.8595	95.1808	401.919	399.858	312.605	93.3178	1.91763	0.575416	-3.3326	0.000860399	0.0243509
ENSG00000152208	GRID2	439.709	133.252	411.246	1386.44	958.547	1359.25	500.907	1.91733	0.445476	-4.30399	1.67747e-05	0.00135287
ENSG00000109452	INPP4B	689.418	75.5764	618.897	2113.69	1312.51	1750.46	524.922	1.90905	0.561882	-3.39759	0.000679811	0.0206963
ENSG00000215571	GRK6P1	24.9702	13.7791	18.5367	77.8927	40.2485	97.4754	23.3196	1.90393	0.424676	-4.48325	7.35147e-06	0.000751522
ENSG00000112280	COL9A1	102.034	67.9486	61.335	259.174	309.543	291.533	109.516	1.89998	0.219147	-8.66987	4.32612e-18	1.88903e-14
ENSG00000231784	DBIL5P	121.943	78.7197	117.6	417.093	384.297	384.011	118.327	1.89671	0.397198	-4.77524	1.79496e-06	0.000261261
ENSG00000141161	UNC45B	26.2435	9.42933	13.0783	79.5057	50.891	51.4195	20.377	1.89613	0.518547	-3.65661	0.000255569	0.0104296
ENSG00000127946	HIP1	721.796	500.996	658.733	3401.71	1786.06	1797.38	1021.83	1.89216	0.257701	-7.34247	2.09688e-13	2.67056e-10
ENSG00000058866	DGKG	16.5949	7.70859	23.6717	71.7478	36.2477	67.1087	43.3552	1.88953	0.486819	-3.88137	0.000103868	0.00530906
ENSG00000143450	OAZ3	1417.87	104.223	1122.68	4200.54	2720.09	2842.53	819.88	1.88748	0.56541	-3.33825	0.000843072	0.0239938
ENSG00000259316	AC087632.2	54.3466	60.7985	72.0592	236.065	198.782	257.746	75.9434	1.88543	0.230304	-8.1867	2.68477e-16	7.46023e-13
ENSG00000205085	FAM71F2	539.544	227.468	462.75	1835.76	951.069	1752.66	651.109	1.88468	0.316681	-5.95135	2.65942e-09	1.25058e-06
ENSG00000258525	AL049830.3	57.3367	13.9919	27.0662	168.778	88.6193	101.555	38.1568	1.88312	0.620205	-3.03629	0.00239507	0.0491392
ENSG00000261446	LINC00559	62.3099	10.0701	32.7459	176.499	83.2075	121.9	36.8242	1.88088	0.579002	-3.24849	0.0011602	0.0298508
ENSG00000139155	SLCO1C1	15.9714	10.1631	16.28	64.236	44.057	48.6524	23.2907	1.87832	0.588562	-3.19138	0.00141596	0.0345689
ENSG00000261652	C15orf65	29.6833	8.27367	16.5883	76.6118	40.3261	76.458	18.7552	1.87563	0.552355	-3.39569	0.000684549	0.0207321
ENSG00000110011	DNAJC4	554.297	138.887	421.705	1630.26	1102.91	1360.21	437.383	1.87467	0.387898	-4.8329	1.34558e-06	0.000205646
ENSG00000230219	CIBAR1P2	120.635	29.2095	42.7764	315.803	203.087	177.661	72.5106	1.87119	0.448948	-4.16794	3.07369e-05	0.00211124
ENSG00000163492	CCDC141	186.411	183.907	180.441	880.088	528.238	597.279	358.008	1.86377	0.329696	-5.65299	1.5768e-08	5.8632e-06
ENSG00000203987	AL772363.1	18.4128	11.4321	18.0097	61.401	58.2505	54.7701	22.774	1.85575	0.372806	-4.97777	6.43202e-07	0.000117459
ENSG00000225879	AL513210.1	225.651	59.0815	143.919	604.347	466.681	485.017	149.373	1.85179	0.44554	-4.15628	3.23466e-05	0.00217293
ENSG00000114455	HHLA2	87.5328	11.99	37.6982	211.791	109.285	165.278	46.3268	1.84642	0.529491	-3.48716	0.000488185	0.0166353
ENSG00000251249	AC097375.3	241.339	78.0625	109.058	596.173	399.377	524.354	172.643	1.84176	0.386357	-4.76698	1.87007e-06	0.00026669
ENSG00000255109	LINC02740	25.1271	5.592	15.8246	58.7152	44.3373	59.1794	19.1084	1.84123	0.462437	-3.98157	6.84608e-05	0.00378404
ENSG00000272256	AC044849.1	9.70102	7.393	6.92871	26.0473	32.9697	27.5541	10.4275	1.83731	0.576706	-3.18587	0.00144319	0.0350335
ENSG00000149443	SCP2D1-AS1	9.76642	9.6305	13.4094	52.5094	30.9325	33.8593	9.97142	1.83533	0.570998	-3.21425	0.00130786	0.0325804
ENSG00000229240	LINC00710	102.505	22.4163	55.3254	247.768	190.383	208.873	63.7318	1.83128	0.419617	-4.36417	1.27606e-05	0.0011144
ENSG00000216624	GAPDHP72	27.0885	32.4425	27.5878	123.276	100.975	84.0359	45.3067	1.82563	0.353612	-5.16279	2.4329e-07	5.34992e-05
ENSG00000184378	ACTRT3	355.846	29.3529	201.015	809.104	581.702	684.218	183.394	1.82471	0.553247	-3.29819	0.000973113	0.0265562
ENSG00000263826	AC112907.3	191.494	61.2729	149.885	590.191	428.637	402.299	117.563	1.82087	0.40739	-4.46959	7.83691e-06	0.000785387
ENSG00000234548	LINC02020	35.306	4.61175	42.7692	104.461	71.8526	119.268	25.923	1.81489	0.589651	-3.0779	0.00208467	0.044905
ENSG00000139194	RBP5	15.0518	4.43272	6.90586	34.234	26.0556	29.9445	30.9922	1.80532	0.572191	-3.1551	0.00160442	0.0376367
ENSG00000005961	ITGA2B	76.4283	48.9505	125.863	358.066	196.176	321.049	128.667	1.80437	0.440531	-4.0959	4.20539e-05	0.00263946
ENSG00000213204	AL049697.1	61.3664	35.0695	82.1292	373.473	72.75	179.904	62.2776	1.80413	0.527907	-3.41751	0.000631966	0.0195909
ENSG00000115896	PLCL1	71.7357	47.5636	60.9011	240.498	244.986	139.878	107.928	1.79841	0.381862	-4.70957	2.48234e-06	0.000332786
ENSG00000254242	AC100849.2	31.0437	19.2815	16.124	102.654	64.7238	59.1562	25.8108	1.79782	0.383869	-4.68342	2.82132e-06	0.000363867
ENSG00000147570	DNAJC5B	556.936	92.2615	534.145	1637.13	1157.67	1304.95	390.778	1.79779	0.469626	-3.82813	0.000129119	0.00631464
ENSG00000205683	DPF3	223.58	54.0017	167.371	670.992	376.543	482.724	165.191	1.79222	0.413121	-4.33824	1.43625e-05	0.00122285
ENSG00000164744	SUN3	247.29	42.5167	208.359	673.665	469.756	581.641	156.741	1.79171	0.4969	-3.60578	0.000311222	0.0120721
ENSG00000253552	HOXA-AS2	34.8224	21.083	21.8386	98.0309	78.6764	90.5459	25.2237	1.78886	0.340519	-5.25333	1.49376e-07	3.62367e-05
ENSG00000199352	RNA5S1	114.574	49.0947	45.4457	236.399	164.802	319.897	200.534	1.78759	0.58105	-3.07648	0.00209461	0.0450238
ENSG00000102981	PARD6A	89.3933	33.7596	76.2354	254.218	211.457	224.006	68.1587	1.7848	0.374548	-4.76522	1.88652e-06	0.00026696
ENSG00000256389	AC048352.1	31.7935	16.6759	30.4433	108.014	80.4512	80.843	29.2446	1.78323	0.495435	-3.59932	0.000319055	0.0122824
ENSG00000167525	PROCA1	953.887	167.307	715.83	2596.49	1676.22	2017.21	551.421	1.77688	0.443022	-4.01082	6.05087e-05	0.00345132
ENSG00000258731	AL356020.1	29.1549	6.26286	30.0777	91.9128	60.7159	71.7614	20.5212	1.77544	0.574938	-3.08806	0.00201468	0.0440806
ENSG00000148832	PAOX	232.258	79.6943	117.572	566.564	533.727	369.295	144.942	1.77166	0.350057	-5.06106	4.16926e-07	8.29337e-05
ENSG00000134571	MYBPC3	10.9685	12.6527	16.5518	50.4143	37.0044	50.1406	18.7951	1.77084	0.399576	-4.4318	9.34515e-06	0.000902951
ENSG00000147481	SNTG1	93.5759	65.0711	68.0651	314.139	147.482	309.597	80.3309	1.76782	0.454782	-3.88718	0.000101416	0.00521868
ENSG00000226454	AL033380.1	52.0042	32.8553	52.9514	159.603	224.555	83.7066	39.4159	1.76649	0.580414	-3.0435	0.00233846	0.0484263
ENSG00000272899	ATP6V1FNB	39.8297	32.7642	22.5277	148.689	86.5132	87.3129	40.2976	1.76295	0.372825	-4.72863	2.26043e-06	0.000307077
ENSG00000157680	DGKI	68.4961	40.1121	26.0612	171.135	193.927	88.182	70.609	1.76164	0.4603	-3.82717	0.000129627	0.00632936
ENSG00000273828	AL133227.1	21.3731	15.9687	12.5225	50.9214	48.8517	66.0031	30.1071	1.75244	0.536036	-3.26925	0.00107831	0.0283646
ENSG00000154608	CEP170P1	217.561	17.3913	104.053	421.173	392.179	326.118	106.615	1.75219	0.573186	-3.05693	0.00223614	0.0471053
ENSG00000139890	REM2	16.4042	7.77476	17.6587	57.8881	28.3472	55.4922	17.4228	1.7489	0.449871	-3.88756	0.000101256	0.00521868
ENSG00000237624	OXCT2P1	78.9064	35.4503	41.637	235.49	126.902	161.077	77.4126	1.74189	0.461914	-3.77103	0.000162578	0.00750659
ENSG00000188032	C19orf67	19.8423	13.7752	12.064	61.0412	64.0646	27.9463	13.8663	1.73848	0.568825	-3.05626	0.0022412	0.0471794
ENSG00000139044	B4GALNT3	285.286	172.074	296.158	1103.65	670.345	739.027	269.931	1.73719	0.486359	-3.57183	0.000354501	0.0132006
ENSG00000213557	AC068050.1	10.9497	6.27825	5.36714	21.7047	25.0881	27.724	8.57336	1.73616	0.562802	-3.08486	0.00203651	0.0442732
ENSG00000236383	CCDC200	209.075	136.096	111.931	548.06	482.59	489.947	205.577	1.7361	0.19602	-8.85674	8.23907e-19	4.19726e-15
ENSG00000092758	COL9A3	115.695	77.7916	139.785	425.605	311.522	371.981	135.585	1.73228	0.506541	-3.41983	0.000626605	0.019484
ENSG00000118596	SLC16A7	283.481	165.293	437.964	1024.48	823.595	1094.06	419.732	1.72979	0.441719	-3.91605	9.00102e-05	0.00472724
ENSG00000164879	CA3	14.3979	15.1621	9.46455	60.9556	37.4901	30.2817	17.1225	1.72976	0.545839	-3.16899	0.00152967	0.0364982
ENSG00000163517	HDAC11	485.577	153.404	302.826	1363.66	839.983	908.119	399.854	1.72735	0.328706	-5.25499	1.48031e-07	3.61978e-05
ENSG00000206052	DOK6	83.0392	40.2304	31.5282	224.462	103.572	170.973	80.0742	1.72597	0.506766	-3.40586	0.00065957	0.0202414
ENSG00000156463	SH3RF2	1724.59	318.826	1811.56	5099.33	3117.67	4517.02	1281.58	1.72564	0.477316	-3.6153	0.000299999	0.0117451
ENSG00000258819	LINC02289	16.0225	11.0921	10.4094	42.6114	28.8609	52.5448	22.0311	1.72259	0.431248	-3.99442	6.48518e-05	0.00361224
ENSG00000224222	LINC02636	29.305	9.18283	21.6922	94.5613	49.5778	57.3872	24.6445	1.72235	0.501001	-3.43782	0.000586414	0.0186712
ENSG00000145826	LECT2	28.9643	9.27344	30.4421	110.456	56.8078	58.8592	20.4222	1.72093	0.564684	-3.04759	0.00230684	0.0480683
ENSG00000142530	FAM71E1	381.957	52.7578	257.111	853.846	632.759	792.638	202.118	1.72002	0.551023	-3.1215	0.00179933	0.0407698
ENSG00000187908	DMBT1	61.0948	34.2127	23.1412	168.795	115.598	103.41	43.1825	1.71501	0.421135	-4.07237	4.65382e-05	0.00282467
ENSG00000109771	LRP2BP	159.139	86.2174	113.833	279.013	226.521	669.417	157.027	1.71251	0.379723	-4.50988	6.48653e-06	0.000678998
ENSG00000185958	FAM186A	185.143	22.3943	146.227	512.947	320.928	337.424	113.162	1.71193	0.512912	-3.33767	0.000844854	0.0239998
ENSG00000279827	AC136469.2	73.2145	40.6952	88.9395	237.78	177.731	250.876	56.3378	1.71056	0.387972	-4.409	1.03851e-05	0.000971515
ENSG00000189350	TOGARAM2	190.371	90.1031	161.079	454.171	420.896	560.482	190.469	1.70848	0.302315	-5.65133	1.59211e-08	5.8632e-06
ENSG00000214866	DCDC2C	30.6253	41.7711	36.9836	132.14	111.907	112.305	52.4023	1.70772	0.392691	-4.34877	1.36904e-05	0.00117876
ENSG00000284626	AC091167.7	17.905	14.7075	30.1803	65.8194	67.6215	69.2164	21.3296	1.70733	0.546683	-3.12307	0.00178977	0.0406799
ENSG00000275793	RIMBP3	1066.06	526.718	708.962	2856.9	1937.59	2718.89	623.995	1.7065	0.473683	-3.60262	0.000315023	0.0122033
ENSG00000043093	DCUN1D1	1359.97	467.639	1245.3	4336.78	2741.39	2918.81	1107.47	1.70512	0.305084	-5.58901	2.28369e-08	7.59856e-06
ENSG00000259361	LINC00927	247.164	23.1688	261.508	681.111	547.476	487.625	147.03	1.70252	0.557825	-3.05207	0.00227266	0.0476086
ENSG00000162188	GNG3	17.961	5.65892	15.4488	40.3384	40.3476	47.5699	13.7189	1.70132	0.520222	-3.27036	0.00107409	0.0283646
ENSG00000124237	C20orf85	161.995	57.7034	116.043	434.929	254.022	403.831	93.1712	1.70094	0.489826	-3.47253	0.000515576	0.0171109
ENSG00000170464	DNAJC18	1027.9	300.465	926.152	3250.24	1636.7	2426.88	723.878	1.70011	0.421362	-4.0348	5.46492e-05	0.00318173
ENSG00000261407	AC013565.3	36.8914	13.3856	34.4684	83.2649	100.062	93.2564	25.095	1.69417	0.500969	-3.38179	0.000720151	0.0214635
ENSG00000165959	CLMN	1043.75	301.484	965.152	2734.65	2307.24	2415.95	838.44	1.69319	0.343847	-4.92426	8.46821e-07	0.0001438
ENSG00000165171	METTL27	15.0366	10.9871	6.41124	38.4458	36.601	30.341	21.2359	1.69168	0.421244	-4.01592	5.92136e-05	0.00340211
ENSG00000154153	RETREG1	337.753	43.9507	202.559	758.445	595.517	529.009	221.82	1.6913	0.473931	-3.56866	0.000358806	0.0133098
ENSG00000187806	TMEM202	68.7306	46.9486	58.7637	249.195	148.373	165.214	47.5475	1.6864	0.374027	-4.50876	6.52079e-06	0.000680254
ENSG00000262454	MIR193BHG	418.372	366.285	366.728	1202.8	1138.78	1354.01	644.669	1.68177	0.167279	-10.0537	8.85119e-24	1.35273e-19
ENSG00000170469	SPATA24	180.675	88.6876	217.278	580.201	400.296	578.732	148.146	1.67761	0.348935	-4.8078	1.52601e-06	0.000228647
ENSG00000079335	CDC14A	177.378	172.912	196.409	593.982	473.522	682.253	231.505	1.67572	0.225536	-7.42993	1.08657e-13	1.6606e-10
ENSG00000284692	Z98259.3	16.0924	20.0852	46.9537	111.252	54.6722	101.977	39.2899	1.6754	0.422279	-3.96751	7.26275e-05	0.00397125
ENSG00000169194	IL13	174.698	38.5523	101.559	346.6	329.302	328.101	83.9355	1.67255	0.514261	-3.25234	0.00114461	0.0296057
ENSG00000266908	AL121757.2	63.2253	15.7148	73.6661	193.499	122.03	170.298	46.6849	1.67202	0.52725	-3.1712	0.00151809	0.0363082
ENSG00000187144	SPATA21	125.755	34.938	90.9247	380.34	181.19	239.864	91.3835	1.67074	0.400306	-4.17367	2.99728e-05	0.00207274
ENSG00000235790	PEF1-AS1	25.5615	13.5043	18.1088	61.8802	42.8227	78.7846	18.5202	1.66869	0.444295	-3.75582	0.000172772	0.00785854
ENSG00000183508	TENT5C	1124.94	228.659	606.144	2545.66	1701.76	1971.96	678.247	1.66685	0.475518	-3.50533	0.000456042	0.0158763
ENSG00000134160	TRPM1	66.015	48.9308	127.307	235.224	259.511	268.855	71.142	1.66454	0.403924	-4.12091	3.77371e-05	0.00242326
ENSG00000269889	AC078802.1	19.5077	9.12098	12.8823	39.6719	35.168	54.9519	15.863	1.66211	0.447912	-3.7108	0.000206603	0.00889824
ENSG00000167695	TLCD3A	39.5154	29.2504	20.1838	128.736	91.9122	58.0671	50.4574	1.66151	0.466379	-3.56258	0.000367227	0.0135563
ENSG00000267882	AL031666.2	71.4603	14.2563	31.4854	149.411	98.2068	122.892	41.3827	1.66107	0.440955	-3.76699	0.000165229	0.00759456
ENSG00000218014	KRT19P1	62.0149	32.64	72.4565	217.837	145.126	167.247	44.3053	1.66068	0.398553	-4.16678	3.08935e-05	0.00211251
ENSG00000187186	AL162231.1	300.945	94.1498	284.188	678.884	688.447	787.083	206.07	1.66018	0.348578	-4.76271	1.91012e-06	0.000269054
ENSG00000132122	SPATA6	887.793	411.281	888.914	2572.58	1972.18	2332.94	763.44	1.65308	0.294967	-5.60428	2.09117e-08	7.2635e-06
ENSG00000137720	C11orf1	206.697	322.79	293.098	902.253	824.46	845.839	347.934	1.65034	0.18178	-9.07876	1.09819e-19	6.71344e-16
ENSG00000157330	C1orf158	296.779	91.9712	356.596	932.847	653.279	735.854	229.72	1.64606	0.392975	-4.18871	2.80545e-05	0.0019713
ENSG00000134760	DSG1	72.3511	40.0342	56.5194	226.4	153.997	143.76	45.7422	1.64287	0.452677	-3.62922	0.000284278	0.0112847
ENSG00000160318	CLDND2	38.847	11.4139	25.5114	93.1437	58.9676	89.1854	27.1597	1.63786	0.437726	-3.74175	0.000182745	0.0081903
ENSG00000179058	C9orf50	74.195	89.2649	74.4436	324.476	180.154	236.831	115.854	1.63492	0.243157	-6.72371	1.7716e-11	1.64093e-08
ENSG00000183397	C19orf71	82.7649	35.4979	80.5148	223.234	159.176	237.9	65.6838	1.63284	0.388817	-4.19952	2.67486e-05	0.00189698
ENSG00000169026	SLC49A3	148.256	115.85	158.433	498.271	503.288	310.549	125.463	1.63232	0.276015	-5.91388	3.34133e-09	1.52435e-06
ENSG00000231742	LINC01273	13.1798	10.7492	6.71846	29.9431	21.6223	41.8269	18.9835	1.63181	0.493598	-3.30595	0.00094656	0.0261833
ENSG00000143994	ABHD1	514.739	238.807	452.851	1488.82	1216.95	1025.2	352.915	1.6296	0.248733	-6.55162	5.69154e-11	4.24311e-08
ENSG00000178404	CEP295NL	285.033	102.301	175.137	736.792	479.484	527.681	234.618	1.62887	0.392092	-4.1543	3.26278e-05	0.00217293
ENSG00000124678	TCP11	1934.31	901.729	1822.43	6183.63	3493.83	4688.21	1287.75	1.62463	0.512989	-3.16698	0.00154029	0.0366384
ENSG00000251165	F11-AS1	168.37	89.2598	126.048	508.077	316.31	355.512	109.128	1.62375	0.345667	-4.69745	2.63424e-06	0.000347062
ENSG00000230174	LINC01149	22.8471	5.13552	20.9794	62.7548	40.5572	47.1351	15.6076	1.62223	0.532977	-3.04372	0.00233671	0.0484263
ENSG00000179564	LSMEM2	9.18844	7.82802	6.64714	16.2337	22.0162	34.4581	9.49725	1.62027	0.519439	-3.11927	0.00181299	0.0409578
ENSG00000181126	HLA-V	143.747	100.186	126.437	390.106	335.508	407.17	165.178	1.6167	0.231771	-6.97544	3.04906e-12	3.10659e-09
ENSG00000034239	EFCAB1	194.327	38.6517	82.7192	351.552	322.963	282.413	98.4544	1.61566	0.480983	-3.35909	0.000781993	0.0226563
ENSG00000185156	MFSD6L	205.587	87.216	152.098	573.235	391.502	399.284	115.864	1.61472	0.366001	-4.41179	1.02518e-05	0.000967148
ENSG00000078900	TP73	11.213	16.8489	13.2653	45.7775	37.1116	42.7028	14.7315	1.61439	0.500995	-3.22237	0.00127136	0.0319052
ENSG00000065989	PDE4A	241.344	155.638	236.57	810.454	490.577	635.272	251.759	1.61078	0.287273	-5.60715	2.05681e-08	7.22625e-06
ENSG00000254092	AC021613.1	138.356	70.2553	92.2189	354.793	260.94	290.753	90.1742	1.60976	0.303807	-5.29864	1.16666e-07	2.94712e-05
ENSG00000260876	LINC01229	34.6568	8.47258	17.447	70.3301	55.8872	56.0472	22.8955	1.60667	0.476863	-3.36925	0.000753741	0.0220679
ENSG00000267023	LRRC37A16P	151.221	52.5286	146.341	376.749	269.51	422.545	94.4002	1.60485	0.518387	-3.09585	0.00196251	0.0433426
ENSG00000232342	AC022540.1	14.8145	15.1193	14.0901	70.1281	34.9412	30.0606	19.2014	1.60414	0.43806	-3.66192	0.00025033	0.0102568
ENSG00000118557	PMFBP1	442.998	129.15	331.619	1157.47	720.123	870.244	269.205	1.60247	0.473869	-3.38167	0.000720458	0.0214635
ENSG00000152705	CATSPER3	145.151	38.9215	112.103	360.895	276.572	262.222	82.8162	1.59933	0.525189	-3.04525	0.00232488	0.0483088
ENSG00000234215	CT66	184.296	93.5224	210.396	572.892	469.922	432.429	128.949	1.59768	0.411698	-3.88071	0.00010415	0.00531463
ENSG00000250708	LINC02269	24.8732	18.0613	35.5564	88.2067	64.1536	86.1725	37.0294	1.59348	0.351815	-4.52932	5.91738e-06	0.000639118
ENSG00000132429	POPDC3	21.5744	47.5001	20.9994	133.293	61.6095	75.3485	32.2295	1.59326	0.442941	-3.59701	0.000321898	0.0123763
ENSG00000078081	LAMP3	273.351	93.2105	198.384	545.333	557.023	592.585	170.754	1.58977	0.296115	-5.36876	7.92819e-08	2.16369e-05
ENSG00000266433	TBC1D3P5	107.39	25.3911	64.8348	254.867	172.608	168.323	66.4484	1.58847	0.424747	-3.73981	0.000184162	0.00822965
ENSG00000159885	ZNF222	80.6634	39.0307	77.6478	329.75	125.093	138.349	78.0034	1.58766	0.468256	-3.39058	0.000697447	0.0210207
ENSG00000258738	AL121603.2	106.508	57.6882	89.5527	328.764	226.291	206.786	76.1541	1.58612	0.307577	-5.15682	2.51173e-07	5.48382e-05
ENSG00000167994	RAB3IL1	386.691	279.17	255.928	829.434	800.307	1136.27	547.972	1.5849	0.260773	-6.07769	1.21926e-09	6.53824e-07
ENSG00000154864	PIEZO2	92.2566	64.4443	93.3973	365.341	135.52	249.767	91.944	1.58415	0.460311	-3.44148	0.000578532	0.0185167
ENSG00000174225	ARL13A	22.5778	14.1337	21.1526	64.5933	64.435	45.7496	17.7015	1.58213	0.489292	-3.23351	0.00122278	0.0309143
ENSG00000169330	MINAR1	14.3509	18.0178	18.2127	67.5227	45.3911	39.0925	26.0274	1.57323	0.372825	-4.21976	2.44559e-05	0.00178406
ENSG00000266680	AL135905.1	30.7126	21.4078	31.3016	99.0551	71.7288	76.6959	26.756	1.56925	0.353283	-4.4419	8.91679e-06	0.00087356
ENSG00000280273	AF131216.4	163.573	37.2467	136.286	405.565	271.087	320.56	87.0027	1.56266	0.516139	-3.02761	0.002465	0.0499968
ENSG00000162129	CLPB	5317.62	866.571	3215.13	11478.7	7790.7	8475.77	2837.66	1.56238	0.418978	-3.72902	0.000192226	0.00841774
ENSG00000226268	AC135977.1	106.278	57.1943	123.282	374.735	254.986	215.962	71.5112	1.55949	0.421341	-3.70125	0.000214544	0.00910799
ENSG00000267640	AC016582.3	130.739	157.03	157.549	513.503	363.526	433.688	290.48	1.55744	0.284319	-5.47779	4.30676e-08	1.29059e-05
ENSG00000115226	FNDC4	95.9016	54.5013	74.7416	254.619	189.927	217.711	99.1566	1.55498	0.341435	-4.55424	5.25749e-06	0.00059472
ENSG00000251339	AC017091.1	22.1641	18.3156	27.7673	80.7994	58.3615	61.7037	22.5336	1.55478	0.449095	-3.46203	0.000536119	0.0175626
ENSG00000154678	PDE1C	274.705	68.3277	169.111	606.309	434.042	455.993	162.359	1.55396	0.403176	-3.85429	0.000116066	0.00576858
ENSG00000198848	CES1	65.3666	65.6539	45.3726	256.163	161.232	100.233	96.8327	1.55199	0.359695	-4.31472	1.59803e-05	0.00130952
ENSG00000006747	SCIN	364.139	120.435	348.282	879.245	693.906	856.155	267.467	1.54884	0.383363	-4.04014	5.34192e-05	0.00312799
ENSG00000139117	CPNE8	147.592	53.6832	101.509	348.435	232.541	294.246	137.13	1.54845	0.453709	-3.41288	0.000642809	0.0198769
ENSG00000166173	LARP6	471.584	95.8435	294.405	1000.92	759.791	732.323	322.711	1.54434	0.448095	-3.44644	0.000568018	0.0182951
ENSG00000126106	TMEM53	116.821	74.2295	115.839	378.969	221.97	290.393	133.233	1.53578	0.264825	-5.79921	6.66294e-09	2.86844e-06
ENSG00000241170	AP001992.1	23.2404	11.4989	24.4316	64.7597	48.5912	60.1618	25.0588	1.53478	0.429518	-3.57327	0.000352552	0.0131737
ENSG00000171094	ALK	105.137	38.6696	153.974	372.918	246.81	233.147	79.9896	1.53469	0.439716	-3.49018	0.000482689	0.0165217
ENSG00000177369	FLJ40194	354.005	108.469	126.906	617.112	494.57	587.747	223.379	1.5344	0.355019	-4.32203	1.54603e-05	0.00129114
ENSG00000228918	LINC01344	114.61	26.4777	84.074	265.963	180.048	202.35	74.9952	1.53247	0.412841	-3.71202	0.000205613	0.00888937
ENSG00000023572	GLRX2	374.971	122.919	363.352	957.03	711.838	798.979	277.825	1.52865	0.325046	-4.70288	2.56516e-06	0.000340899
ENSG00000224184	MIR3681HG	37.7013	18.3198	28.968	71.7364	76.5112	92.6937	27.1265	1.52817	0.454462	-3.3626	0.000772129	0.0224556
ENSG00000258891	AC005480.1	185.586	112.599	141.286	463.829	437.716	356.872	186.315	1.52723	0.200214	-7.62799	2.38447e-14	5.60644e-11
ENSG00000144130	NT5DC4	83.2622	29.0299	67.2727	230.437	179.51	107.174	63.2388	1.52667	0.503841	-3.03007	0.00244495	0.049689
ENSG00000173171	MTX1	375.259	203.475	283.116	950.368	688.687	842.44	332.459	1.52407	0.25035	-6.08775	1.14508e-09	6.25012e-07
ENSG00000229315	MCHR2-AS1	140.916	75.3364	138.208	365.943	365.77	283.9	85.9518	1.51835	0.35291	-4.30236	1.6899e-05	0.00135574
ENSG00000260338	LINC01570	94.7069	71.744	124.261	312.221	230.861	290.037	76.1308	1.51624	0.360995	-4.20016	2.66726e-05	0.00189599
ENSG00000121380	BCL2L14	299.241	60.9228	189.444	689.787	393.704	488.353	178.95	1.51454	0.405703	-3.73312	0.000189124	0.00835619
ENSG00000003147	ICA1	470.078	86.9884	284.961	913.168	697.382	785.201	282.452	1.51137	0.400954	-3.76944	0.000163611	0.00754198
ENSG00000176584	DMBT1L1	121.866	95.0698	103.378	343.713	305.748	261.034	126.129	1.50857	0.199623	-7.55708	4.12227e-14	8.40008e-11
ENSG00000258130	AC106782.1	84.7216	81.605	93.9348	293.166	172.018	274.589	122.528	1.50738	0.226132	-6.66595	2.62965e-11	2.17237e-08
ENSG00000188162	OTOG	148.358	118.946	113.775	367.114	274.173	441.637	135.124	1.50591	0.466684	-3.22682	0.00125173	0.031464
ENSG00000185798	WDR53	445.05	181.835	309.264	1073.81	772.596	804.955	282.548	1.50439	0.305263	-4.92816	8.30091e-07	0.000141746
ENSG00000101076	HNF4A	22.4183	15.3716	16.1797	47.8605	34.6368	71.9458	22.9143	1.50422	0.439966	-3.41896	0.000628621	0.0195269
ENSG00000177133	PRDM16-DT	159.249	75.6186	132.972	431.918	219.987	385.85	108.369	1.49997	0.367898	-4.07714	4.5594e-05	0.00279845
ENSG00000184669	OR7E14P	32.4414	21.0992	22.2296	77.4202	73.7438	61.262	22.5431	1.49911	0.364423	-4.11366	3.89432e-05	0.00247987
ENSG00000171757	LRRC34	220.573	168.859	206.891	642.203	509.747	529.765	217.284	1.49889	0.27312	-5.48801	4.06484e-08	1.23016e-05
ENSG00000253973	AC079296.1	37.4971	30.1024	69.1748	132.846	82.7757	165.274	45.7279	1.49443	0.4476	-3.33877	0.000841509	0.0239716
ENSG00000162592	CCDC27	285.757	36.9046	176.853	625.992	340.976	441.9	150.946	1.49437	0.484802	-3.08244	0.00205309	0.0444754
ENSG00000233985	LINC01681	43.6413	24.6578	36.1566	123.769	64.072	106.645	33.0908	1.49359	0.476657	-3.13346	0.00172756	0.0396862
ENSG00000183628	DGCR6	110.647	67.5208	153.073	342.495	260.872	328.354	131.306	1.48885	0.258977	-5.74894	8.98033e-09	3.70936e-06
ENSG00000255553	LINC02733	32.7617	23.5069	38.8756	83.8117	58.936	124.577	32.4779	1.48424	0.459724	-3.22854	0.00124424	0.031379
ENSG00000184347	SLIT3	159.255	113.059	128.748	476.783	294.444	350.212	264.506	1.48319	0.382679	-3.8758	0.000106274	0.005387
ENSG00000164946	FREM1	181.835	195.984	134.956	488.419	436.11	506.663	199.418	1.48283	0.328349	-4.51603	6.30104e-06	0.00066413
ENSG00000283982	AL445623.2	99.0593	27.7108	65.5285	197.512	176.383	161.209	51.0729	1.48233	0.453401	-3.26937	0.00107789	0.0283646
ENSG00000065615	CYB5R4	1053.14	568.022	898.559	2887.49	1992.75	2146.42	952.238	1.48118	0.237002	-6.24963	4.11428e-10	2.51514e-07
ENSG00000186369	LINC00643	328.522	69.0358	228.23	659.745	472.394	596.748	183.755	1.48115	0.418211	-3.54162	0.000397673	0.0143628
ENSG00000112304	ACOT13	222.676	160.215	262.629	739.186	476.995	580.234	228.277	1.47697	0.343054	-4.30535	1.66724e-05	0.00135175
ENSG00000241369	LINC01192	193.164	50.0254	87.5624	371.016	283.126	259.096	95.4227	1.47353	0.471829	-3.12302	0.00179004	0.0406799
ENSG00000180999	C1orf105	72.7556	24.4871	73.5721	195.213	138.866	144.931	43.2056	1.4728	0.47636	-3.09178	0.00198957	0.043648
ENSG00000158423	RIBC1	85.9444	49.6005	171.865	325.343	266.662	259.345	89.5274	1.46452	0.411603	-3.55808	0.000373569	0.0137572
ENSG00000182993	C12orf60	229.573	114.099	172.91	506.686	410.491	500.538	182.857	1.46332	0.277601	-5.2713	1.3546e-07	3.36483e-05
ENSG00000260213	AC092718.2	87.3872	32.3593	100.086	256.326	126.762	214.789	71.3871	1.46028	0.421642	-3.46332	0.000533551	0.0175549
ENSG00000151023	ENKUR	54.7102	45.1145	43.8259	180.832	114.942	98.1372	40.7352	1.45904	0.425195	-3.43145	0.00060036	0.0189965
ENSG00000197483	ZNF628	166.625	227.476	255.347	721.461	551.128	507.471	239.622	1.45885	0.257358	-5.66857	1.43994e-08	5.57127e-06
ENSG00000287009	AC021037.1	36.1551	27.8779	38.4631	114.677	88.2229	78.3279	27.1572	1.4549	0.460527	-3.15921	0.00158199	0.0373688
ENSG00000230461	PROX1-AS1	113.657	48.8343	114.136	346.612	156.867	249.692	98.6823	1.45406	0.452359	-3.21439	0.00130724	0.0325804
ENSG00000103254	ANTKMT	213.042	139.977	157.143	551.271	437.61	410.652	173.569	1.45232	0.256592	-5.66002	1.51352e-08	5.7828e-06
ENSG00000188582	PAQR9	219.112	85.5435	165.854	430.533	416.634	437.788	133.22	1.45028	0.474996	-3.05325	0.00226379	0.047524
ENSG00000225850	AL355490.1	58.8164	40.7853	70.6939	222.247	101.594	142.438	41.0867	1.44982	0.427954	-3.38779	0.000704579	0.0211139
ENSG00000033122	LRRC7	782.722	483.87	606.907	1707.15	1684.79	1718.41	648.112	1.4488	0.320326	-4.52289	6.10007e-06	0.000654227
ENSG00000181588	MEX3D	528.992	387.178	449.003	1518.15	1025.97	1183.76	542	1.44806	0.204696	-7.07419	1.50322e-12	1.58439e-09
ENSG00000167468	GPX4	2847.3	1071.01	2250.12	6841.34	4671.97	5265.28	1839.11	1.44342	0.324221	-4.45195	8.50935e-06	0.000838537
ENSG00000165650	PDZD8	1782.27	838.595	1432.37	4541.19	3119.49	3345.59	1599.33	1.44265	0.267904	-5.38496	7.24591e-08	2.04205e-05
ENSG00000180198	RCC1	317.162	249.375	369.948	1129.38	654.73	759.766	316.05	1.44027	0.257236	-5.59901	2.15583e-08	7.36271e-06
ENSG00000229191	AL358473.1	41.3496	41.7099	62.1249	156.753	110.202	128.507	48.2249	1.43896	0.308504	-4.66431	3.09651e-06	0.000387902
ENSG00000272694	Z94160.2	42.3376	55.2088	59.0245	163.513	120.833	138.89	37.2461	1.43519	0.372059	-3.85743	0.000114586	0.00571361
ENSG00000253734	LINC01289	58.3519	17.7583	34.2354	120.77	64.4372	109.223	39.299	1.43404	0.411979	-3.48086	0.000499812	0.0167882
ENSG00000137825	ITPKA	34.3129	41.9058	42.7934	109.757	125.555	84.2198	45.8346	1.43346	0.290841	-4.92868	8.27863e-07	0.000141746
ENSG00000196408	NOXO1	16.6495	15.3076	13.8169	32.1587	40.346	52.1045	17.1134	1.43344	0.403034	-3.55662	0.000375659	0.0138176
ENSG00000124116	WFDC3	212.654	279.18	206.907	824.643	540.931	500.324	178.391	1.41776	0.422474	-3.35586	0.000791192	0.0228147
ENSG00000186792	HYAL3	44.9599	19.4417	44.1737	91.878	65.6512	129.814	42.3628	1.40839	0.40416	-3.48473	0.000492642	0.0166756
ENSG00000185433	LINC00158	71.5379	22.0509	49.1569	143.716	111.356	119.274	40.0665	1.40653	0.414102	-3.39658	0.000682334	0.0207318
ENSG00000132623	ANKEF1	460.712	239.632	398.037	1255.56	837.843	807.743	368.711	1.40444	0.253324	-5.54403	2.95591e-08	9.21943e-06
ENSG00000249773	AC092647.5	12.894	11.0146	17.0638	34.0612	39.5505	35.35	16.9137	1.4022	0.395944	-3.54141	0.000398001	0.0143628
ENSG00000183401	CCDC159	222.672	109.154	203.906	544.728	371.256	501.579	267.769	1.40146	0.293023	-4.78276	1.72901e-06	0.000252866
ENSG00000100312	ACR	498.925	247.155	454.554	1365.29	815.878	992.19	286.268	1.40144	0.402519	-3.48168	0.000498286	0.0167882
ENSG00000122787	AKR1D1	70.257	27.0456	28.263	84.2007	91.9671	145.528	48.7868	1.40076	0.371169	-3.77392	0.000160702	0.00745375
ENSG00000184313	MROH7	1749.15	331.08	1386.59	3719.02	2296.99	3131.1	1115.56	1.39974	0.449982	-3.11065	0.00186678	0.0418636
ENSG00000121058	COIL	1461.47	525.16	1072.4	3290.43	2258.85	2496.81	830.501	1.39586	0.293853	-4.7502	2.0322e-06	0.000282347
ENSG00000251298	AC093835.1	8.85339	8.59448	16.2079	30.6913	31.461	27.1754	14.1309	1.39227	0.420604	-3.31016	0.000932418	0.0259094
ENSG00000266053	NDUFV2-AS1	93.3543	71.5414	139.369	334.453	232.193	232.549	85.0062	1.39107	0.320293	-4.34311	1.40478e-05	0.00120276
ENSG00000165807	PPP1R36	205.912	154.855	137.383	441.366	410.082	449.301	125.124	1.38472	0.430855	-3.21389	0.00130952	0.0325951
ENSG00000186854	TRABD2A	408.108	173.669	336.57	902.491	664.6	812.802	315.26	1.38133	0.281021	-4.9154	8.86027e-07	0.000147991
ENSG00000116852	KIF21B	586.602	561.327	525.442	1873.82	1132.1	1340.65	557.168	1.37706	0.315427	-4.36571	1.2671e-05	0.00110975
ENSG00000284696	LINC02808	126.413	35.0058	98.7255	225.689	187.829	258.104	63.4792	1.37198	0.442466	-3.10076	0.00193024	0.0428155
ENSG00000168004	PLAAT5	798.053	446.834	579.009	1922.84	1471.88	1309.92	583.795	1.36773	0.282928	-4.83421	1.33675e-06	0.000205323
ENSG00000108064	TFAM	559.601	349.868	503.191	1447.33	964.097	1221.55	551.751	1.36746	0.212043	-6.44897	1.12616e-10	7.82325e-08
ENSG00000129646	QRICH2	761.719	212.67	459.876	1681.84	941.642	1076.3	437.868	1.36641	0.381745	-3.57939	0.000344399	0.0129642
ENSG00000066185	ZMYND12	227.134	182.383	202.72	723.119	418.99	434.079	159.823	1.36455	0.370284	-3.68516	0.000228558	0.00959631
ENSG00000226829	AC093655.1	32.6672	22.4877	19.8825	80.5401	62.2818	48.6243	37.4754	1.3641	0.344431	-3.96045	7.48083e-05	0.00406144
ENSG00000223715	LINC01208	47.2743	47.5744	62.9806	221.633	59.778	126.22	57.8975	1.36296	0.396139	-3.4406	0.000580426	0.0185577
ENSG00000229320	KRT8P12	93.0045	74.1508	122.953	314.604	216.13	215.127	103.081	1.35956	0.262448	-5.18032	2.21509e-07	5.01528e-05
ENSG00000282527	AC110491.3	27.3772	18.5347	21.0538	66.321	47.7141	57.1388	15.5353	1.35947	0.44854	-3.03087	0.00243851	0.0496386
ENSG00000169436	COL22A1	102.657	65.7985	101.992	278.7	217.336	198.443	90.3049	1.35248	0.332492	-4.06772	4.74754e-05	0.00287353
ENSG00000198520	ARMH1	110.707	63.1224	74.0525	259.322	144.315	230.052	84.325	1.35055	0.370386	-3.64633	0.000266011	0.0107409
ENSG00000174871	CNIH2	29.8824	9.84671	23.0588	58.2522	58.8102	47.0125	21.1989	1.3502	0.442445	-3.05169	0.00227561	0.0476086
ENSG00000248752	AC116362.1	106.744	67.9406	82.5463	285.191	207.983	159.799	77.2388	1.34911	0.309364	-4.36092	1.29516e-05	0.00112465
ENSG00000224051	CPTP	404.967	301.356	401.471	1057.15	851.067	914.848	347.347	1.34796	0.17761	-7.58944	3.2129e-14	7.01467e-11
ENSG00000272288	AL451165.2	65.528	21.8273	60.004	129.459	120.122	126.621	42.5952	1.34502	0.391825	-3.43272	0.000597569	0.0189278
ENSG00000228141	AC105339.1	133.947	81.4455	98.6086	314.373	204.84	277.793	111.57	1.34419	0.228471	-5.88343	4.01851e-09	1.80632e-06
ENSG00000170486	KRT72	82.2621	142.313	116.405	301.655	349.347	213.975	77.2996	1.34369	0.386518	-3.4764	0.000508198	0.0169952
ENSG00000140280	LYSMD2	91.0255	24.4787	63.7723	171.781	112.235	168.031	69.2012	1.34344	0.392789	-3.42026	0.000625609	0.019484
ENSG00000166170	BAG5	2290.7	652.059	1562.67	4528.76	3122.68	3755.56	1417.58	1.34163	0.312199	-4.29737	1.72836e-05	0.00137218
ENSG00000067057	PFKP	1721.09	881.759	1500.58	3951.54	3084.21	3369.18	1063.11	1.34103	0.218193	-6.14606	7.94307e-10	4.41433e-07
ENSG00000259072	AL355835.1	28.4058	20.4086	27.4241	85.0991	52.9222	54.1796	17.8645	1.33939	0.435818	-3.07327	0.00211724	0.0453189
ENSG00000104903	LYL1	81.2521	95.1473	59.6036	208.991	212.701	173.866	85.8417	1.33814	0.304014	-4.40159	1.07461e-05	0.000989099
ENSG00000271746	AL031848.2	106.71	103.666	126.92	175.658	314.944	361.149	85.071	1.33647	0.381662	-3.5017	0.000462299	0.0160393
ENSG00000116299	ELAPOR1	1249.51	618.157	921.722	2709.11	2189.98	2141.51	842.572	1.33634	0.26137	-5.11282	3.17385e-07	6.69047e-05
ENSG00000106330	MOSPD3	209.757	78.6675	167.631	518.818	287.782	346.84	163.249	1.33562	0.309775	-4.31159	1.62084e-05	0.00132113
ENSG00000165698	SPACA9	730.117	240.998	626.125	1712.5	1138	1173.51	472.135	1.33485	0.325896	-4.09593	4.2047e-05	0.00263946
ENSG00000159915	ZNF233	210.852	125.254	200.794	721.958	236.858	396.26	137.178	1.33451	0.395698	-3.37256	0.000744734	0.021867
ENSG00000164645	TEX47	107.006	57.7754	80.9494	290.718	185.296	141.206	53.9997	1.3329	0.433054	-3.0779	0.00208468	0.044905
ENSG00000089505	CMTM1	179.472	95.9257	139.949	381.671	313.443	350.986	105.208	1.33154	0.27734	-4.80111	1.57792e-06	0.00023413
ENSG00000104941	RSPH6A	451.88	226.235	348.997	1067.3	785.775	728.594	233.776	1.32892	0.42844	-3.10177	0.00192367	0.0427007
ENSG00000123094	RASSF8	1091.19	713.719	875.035	2236.57	1996.1	2492.05	984.937	1.32791	0.304578	-4.35984	1.30156e-05	0.00112701
ENSG00000127328	RAB3IP	974.206	409.867	661.426	2175.87	1556.57	1381.96	662.657	1.3246	0.369346	-3.58635	0.000335337	0.0127531
ENSG00000236790	LINC00299	165.403	65.4925	123.732	304.917	290.764	289.369	118.793	1.32423	0.338937	-3.90702	9.34399e-05	0.0048822
ENSG00000152464	RPP38	230.669	94.4453	203.46	522.182	369.091	430.395	180.538	1.32083	0.299548	-4.40942	1.03649e-05	0.000971515
ENSG00000173376	NDNF	134.609	66.0353	80.408	247.325	226.642	221.488	90.153	1.31164	0.321885	-4.07487	4.604e-05	0.00281451
ENSG00000228288	PCAT6	110.648	31.654	99.7591	207.838	160.232	234.112	69.8111	1.30958	0.376777	-3.47575	0.000509429	0.0169991
ENSG00000234962	LINC00700	53.2378	45.6678	60.155	88.2347	143.765	162.617	58.8523	1.3071	0.319558	-4.09035	4.30717e-05	0.00268132
ENSG00000065621	GSTO2	336.448	279.012	277.673	924.58	603.523	674.748	369.384	1.30246	0.24191	-5.38407	7.28206e-08	2.04205e-05
ENSG00000072201	LNX1	77.5539	59.9493	27.1432	173.469	105.43	119.92	61.4283	1.30226	0.345294	-3.77147	0.000162291	0.00750465
ENSG00000160801	PTH1R	47.6284	25.9106	32.6037	129.297	78.871	54.5453	62.4632	1.30108	0.426594	-3.04993	0.00228892	0.0478111
ENSG00000120896	SORBS3	1314.78	904.264	1172.86	3010.01	2515.17	2809.38	1529.11	1.29654	0.229993	-5.63732	1.72719e-08	6.28491e-06
ENSG00000066855	MTFR1	520.239	276.952	456.573	1241.54	861.173	970.372	385.611	1.29493	0.329458	-3.93047	8.47803e-05	0.00449334
ENSG00000243477	NAA80	181.741	96.9015	219.895	542.756	281.63	400.519	164.322	1.29165	0.294298	-4.3889	1.13927e-05	0.00102722
ENSG00000171495	MROH2B	783.798	425.914	679.428	1749.85	1265.99	1608.15	411.58	1.29104	0.359478	-3.59143	0.000328863	0.012565
ENSG00000173013	CCDC96	648.3	300.486	430.888	1282.5	1101.3	992.697	324.049	1.29006	0.288384	-4.47341	7.69812e-06	0.000774015
ENSG00000115841	RMDN2	231.365	103.964	227.118	520.907	426.334	419.726	214.119	1.28855	0.259169	-4.97184	6.63209e-07	0.000119951
ENSG00000104825	NFKBIB	473.837	230.828	459.281	1105.72	696.91	1039.35	419.314	1.2883	0.26181	-4.92074	8.62165e-07	0.000144796
ENSG00000170703	TTLL6	305.353	180.9	222.986	699.83	408.776	624.37	200.306	1.28804	0.301705	-4.2692	1.96173e-05	0.00152188
ENSG00000188343	CIBAR1	601.311	426.923	557.297	1598.63	1119.35	1149.82	518.847	1.28707	0.175217	-7.34559	2.04849e-13	2.67056e-10
ENSG00000156515	HK1	1833.7	516.575	1092.4	3595.62	2346.76	2454.7	1161.98	1.28633	0.341695	-3.76455	0.000166847	0.00764594
ENSG00000188517	COL25A1	500.645	202.231	469.446	1181.39	796.117	873.318	293.986	1.283	0.303569	-4.2264	2.37457e-05	0.00175741
ENSG00000235122	AL121974.1	59.0595	18.8438	51.4825	96.6634	106.414	110.075	38.7901	1.2791	0.392579	-3.2582	0.00112121	0.0291668
ENSG00000155542	SETD9	185.122	72.3587	212.001	377.023	312.784	444.251	136.43	1.27454	0.368147	-3.46204	0.000536091	0.0175626
ENSG00000245468	LINC02447	72.8698	67.2431	70.6581	150.004	194.919	166.168	74.9794	1.2737	0.297187	-4.28586	1.82033e-05	0.00143034
ENSG00000047617	ANO2	218.986	96.294	186.401	469.688	261.609	477.995	165.688	1.2723	0.313883	-4.05341	5.04766e-05	0.00299586
ENSG00000231999	LRRC8C-DT	273.798	269.14	266.486	628.826	595.98	729.927	353.356	1.27142	0.25782	-4.93143	8.16278e-07	0.000141428
ENSG00000181619	GPR135	419.974	205.525	353.831	892.097	674.27	795.02	331.176	1.27021	0.342344	-3.71034	0.000206983	0.00889824
ENSG00000131242	RAB11FIP4	997.028	484.501	842.915	2256.97	1590	1749.72	736.283	1.26857	0.299882	-4.23024	2.33441e-05	0.00173609
ENSG00000161328	LRRC56	278.967	120.102	186.867	585.699	371.722	454.945	181.367	1.26669	0.353856	-3.57966	0.000344041	0.0129642
ENSG00000225964	NRIR	73.6517	77.3843	69.1393	207.207	164.272	157.148	74.9319	1.26428	0.303576	-4.16463	3.11858e-05	0.00211973
ENSG00000162571	TTLL10	162.843	58.4239	118.032	337.158	211.317	284.042	115.179	1.26241	0.313457	-4.02738	5.64014e-05	0.0032775
ENSG00000159713	TPPP3	50.0199	36.5548	31.0384	109.659	91.035	81.3477	70.4465	1.262	0.405424	-3.1128	0.0018532	0.0416202
ENSG00000107771	CCSER2	1296.12	999.318	1913.9	4164.01	2741.34	3173.04	1608.36	1.25983	0.227409	-5.53993	3.026e-08	9.34271e-06
ENSG00000101079	NDRG3	800.244	365.564	776.974	1784.24	1334.56	1516.5	734.684	1.25726	0.245808	-5.1148	3.1407e-07	6.66658e-05
ENSG00000255568	BRWD1-AS2	147.708	69.7487	129.845	360.957	236.844	233.329	91.185	1.25517	0.321115	-3.90878	9.27634e-05	0.00485515
ENSG00000173801	JUP	136.224	124.318	221.738	362.415	371.154	413.054	250.976	1.25486	0.335158	-3.74408	0.000181058	0.00813854
ENSG00000259786	LINC02109	149.388	66.1069	128.595	308.819	252.608	258.336	101.972	1.2547	0.33708	-3.72227	0.000197437	0.00860492
ENSG00000234199	LINC01191	373.83	146.25	455.109	950.739	666.079	709.707	216.313	1.25358	0.375564	-3.33786	0.000844276	0.0239998
ENSG00000117481	NSUN4	1267.18	338.2	1046.43	2519.39	1796.33	2003.18	853.145	1.25324	0.353559	-3.54464	0.000393145	0.0142729
ENSG00000131620	ANO1	373.28	119.232	132.88	617.676	392.899	466.54	228.113	1.25111	0.359799	-3.47724	0.000506604	0.016979
ENSG00000163214	DHX57	843.205	408.68	706.52	1987.22	1413.44	1253.9	818.002	1.25007	0.277607	-4.50303	6.69919e-06	0.000696488
ENSG00000246705	H2AJ	1112	748.322	1086.36	2248.71	2291.93	2453.75	743.203	1.24686	0.245723	-5.07424	3.89051e-07	7.87532e-05
ENSG00000275494	AC133552.5	56.4561	49.7845	72.712	150.767	139.321	135.159	53.0683	1.24649	0.315301	-3.95334	7.70672e-05	0.00415456
ENSG00000198855	FICD	121.681	119.59	166.212	433.797	176.156	360.633	158.888	1.24547	0.306527	-4.06315	4.84142e-05	0.00290332
ENSG00000188010	MORN2	322.482	195.278	363.183	783.482	615.324	688.142	225.835	1.24413	0.281306	-4.42269	9.74784e-06	0.000928201
ENSG00000103067	ESRP2	216.705	136.144	228.561	557.206	423.15	395.929	131.741	1.23981	0.30437	-4.07335	4.63425e-05	0.00282467
ENSG00000173621	LRFN4	110.984	116.05	128.974	254.443	279.727	305.909	127.999	1.23888	0.263953	-4.69355	2.68504e-06	0.000352236
ENSG00000204420	MPIG6B	36.4441	29.9688	34.8556	101.516	66.2802	72.9175	48.131	1.23721	0.298969	-4.13824	3.49982e-05	0.0023055
ENSG00000255087	AP001993.1	273.046	76.0462	209.706	557.098	350.281	405.176	146.487	1.23582	0.391212	-3.15895	0.00158338	0.0373727
ENSG00000286623	AC005041.4	65.7206	49.8105	61.2266	120.326	161.378	134.927	43.4909	1.23461	0.271455	-4.5481	5.41315e-06	0.000601667
ENSG00000158555	GDPD5	377.205	373.849	523.89	1091.58	906.118	1002.17	422.297	1.23446	0.244161	-5.05594	4.28275e-07	8.39144e-05
ENSG00000205838	TTC23L	150.947	96.8178	136.624	349.089	249.444	313.274	115.725	1.23422	0.263825	-4.67818	2.89429e-06	0.000369676
ENSG00000171346	KRT15	287.143	126.994	287.092	720.166	432.268	498.19	226.681	1.23325	0.281305	-4.38403	1.16505e-05	0.00104431
ENSG00000142621	FHAD1	683.248	313.927	530.311	1364.78	1041.47	1189.49	416.313	1.23293	0.330233	-3.73353	0.000188818	0.00835619
ENSG00000138613	APH1B	989.994	903.893	1458.78	3101.38	2589.38	2174.56	853.966	1.2293	0.195658	-6.28288	3.32365e-10	2.07328e-07
ENSG00000150457	LATS2	646.609	554.426	708.088	1638.17	1281.81	1554.72	794.406	1.22825	0.184167	-6.66918	2.57232e-11	2.17237e-08
ENSG00000225249	LINC00378	75.7217	61.0788	83.009	190.743	165.699	157.933	89.3768	1.22694	0.228217	-5.37622	7.6066e-08	2.09867e-05
ENSG00000181915	ADO	809.812	688.098	781.887	2167.41	1372.58	1788.78	732.942	1.22489	0.164559	-7.44351	9.80471e-14	1.57732e-10
ENSG00000158816	VWA5B1	376.656	133.126	287.115	665.756	620.923	571.98	260.172	1.22459	0.276765	-4.42465	9.6597e-06	0.000922682
ENSG00000071909	MYO3B	174.167	64.4782	82.2241	323.609	175.016	246.233	107.625	1.22366	0.385188	-3.17679	0.00148916	0.0357843
ENSG00000174917	MICOS13	185.169	163.396	210.547	545.004	390.413	370.687	231.328	1.22271	0.212783	-5.7463	9.12154e-09	3.71745e-06
ENSG00000079435	LIPE	500.036	341.344	575.9	1297.49	1039.76	963.636	416.745	1.21937	0.352681	-3.45742	0.000545381	0.017753
ENSG00000070669	ASNS	168.139	107.977	119.776	348.299	257.203	308.034	166.183	1.21841	0.211863	-5.75094	8.87476e-09	3.70936e-06
ENSG00000204934	ATP6V0E2-AS1	48.9745	32.9171	37.8066	78.6543	86.3464	112.99	52.4362	1.21725	0.394762	-3.08351	0.00204578	0.0444361
ENSG00000139637	MYG1	431.564	245.167	362.215	934.583	656.689	822.453	293.645	1.21307	0.217096	-5.58773	2.30061e-08	7.59856e-06
ENSG00000239921	LINC01471	251.666	142.537	196.505	423.849	495.225	450.5	224.012	1.21021	0.38807	-3.11852	0.00181761	0.0410016
ENSG00000168546	GFRA2	97.6271	69.8274	69.2647	202.487	190.392	154.574	90.8221	1.20924	0.347986	-3.47497	0.000510907	0.0170113
ENSG00000151067	CACNA1C	582.469	333.508	436.095	1326.78	734.034	1064.43	517.289	1.20887	0.318241	-3.79859	0.000145521	0.00690684
ENSG00000203778	FAM229B	1511.41	492.6	1018.18	2837.17	1936.42	2198.18	727.826	1.20715	0.328324	-3.67669	0.00023628	0.00987982
ENSG00000224596	ZMIZ1-AS1	47.7976	31.3641	48.0073	106.796	60.3487	127.916	42.4269	1.20433	0.394628	-3.0518	0.00227474	0.0476086
ENSG00000155754	C2CD6	773.564	502.225	794.593	1920.89	1184.34	1663.7	512.628	1.20361	0.326085	-3.69108	0.000223303	0.00940149
ENSG00000183066	WBP2NL	482.139	284.321	440.595	1011.59	946.505	818.827	358.98	1.20266	0.246939	-4.87028	1.11442e-06	0.000175826
ENSG00000224743	TEX26-AS1	145.164	63.0444	93.2871	264.301	179.455	248.534	95.9249	1.20124	0.28373	-4.23373	2.29845e-05	0.00171352
ENSG00000149646	CNBD2	421.598	223.025	310.314	965.826	553.868	676.102	310.777	1.2006	0.277423	-4.32769	1.50678e-05	0.00126877
ENSG00000214290	COLCA2	45.4891	31.8058	27.9336	104.354	52.8995	84.0758	53.6157	1.20037	0.383155	-3.13286	0.00173112	0.0396862
ENSG00000272916	AC022400.5	202.869	199.235	212.337	540.644	385.337	486.79	216.024	1.19999	0.215965	-5.55642	2.75363e-08	8.67707e-06
ENSG00000150054	MPP7	395.522	177.772	213.315	731.869	475.568	589.76	267.924	1.19889	0.327375	-3.66212	0.000250132	0.0102568
ENSG00000165863	C10orf82	559.364	177.147	331.442	968.175	661.361	819.622	361.693	1.19887	0.346266	-3.46228	0.000535615	0.0175626
ENSG00000114446	IFT57	841.486	420.377	713.671	1764.97	1345.77	1421.44	643.347	1.19793	0.2349	-5.09976	3.40092e-07	7.12003e-05
ENSG00000112182	BACH2	148.983	83.1474	114.099	321.838	144.488	329.84	145.874	1.19666	0.362492	-3.30121	0.000962676	0.0264015
ENSG00000163645	ERICH6	315.464	118.351	204.916	573.328	459.729	427.999	138.757	1.19533	0.37522	-3.18568	0.00144416	0.0350335
ENSG00000187699	C2orf88	491.05	244.812	456.742	1010.24	826.035	886.944	292.901	1.19503	0.271556	-4.40068	1.07913e-05	0.000989099
ENSG00000253408	AC083973.1	64.4389	44.8992	90.9525	237.485	108.465	114.256	48.8305	1.19288	0.376413	-3.16908	0.00152924	0.0364982
ENSG00000274808	TBC1D3B	265.404	99.3103	203.609	530.107	315.96	455.799	176.279	1.19128	0.324803	-3.66769	0.000244752	0.0101242
ENSG00000149418	ST14	20.0167	24.0161	13.9466	52.0923	39.9555	39.1693	25.5599	1.19015	0.383201	-3.10581	0.00189756	0.0423054
ENSG00000204977	TRIM13	1106.42	503.174	775.069	2111.21	1704.61	1608.8	751.281	1.18991	0.250691	-4.7465	2.06969e-06	0.000286254
ENSG00000174307	PHLDA3	57.5319	109.866	75.8857	171.455	182.326	197.562	200.287	1.18924	0.378473	-3.14221	0.00167676	0.038739
ENSG00000232871	SEC1P	118.72	92.5853	186.198	352.669	302.255	249.744	102.355	1.18762	0.355456	-3.34113	0.000834395	0.0238134
ENSG00000272767	JMJD1C-AS1	34.3359	31.1334	32.5585	83.4959	75.3655	64.6287	26.0908	1.1866	0.316706	-3.74669	0.000179181	0.00806603
ENSG00000226320	LINC01811	75.1059	43.6195	101.103	191.182	107.601	198.144	66.8231	1.18178	0.315729	-3.74303	0.000181814	0.00816055
ENSG00000100401	RANGAP1	2067.84	1728.43	1730.06	4458.18	3669.26	4404.84	2332.39	1.18114	0.156475	-7.5484	4.40651e-14	8.41809e-11
ENSG00000135702	CHST5	68.9661	38.6851	41.8108	103.382	110.11	120.178	66.4398	1.17902	0.260583	-4.52453	6.05285e-06	0.000651448
ENSG00000215630	GUSBP9	324.48	421.317	460.798	797.706	807.582	1126.22	427.689	1.17876	0.383276	-3.07549	0.00210156	0.0450851
ENSG00000235109	ZSCAN31	259.636	99.3401	224.749	539.705	302.535	476.569	170.442	1.17678	0.343427	-3.42658	0.000611243	0.0192611
ENSG00000177692	DNAJC28	59.5892	55.0561	107.309	208.155	152.815	142.395	69.5011	1.17463	0.324832	-3.61611	0.000299062	0.0117451
ENSG00000178752	ERFE	138.018	64.0974	114.704	302.685	147.222	268.604	87.4183	1.17291	0.375797	-3.12114	0.00180153	0.0407893
ENSG00000006282	SPATA20	1630.84	623.626	1256.69	3278.75	2038.72	2574.56	1354.54	1.16798	0.333925	-3.49774	0.000469224	0.0162243
ENSG00000173451	THAP2	124.038	64.1302	144.033	296.55	216.678	228.803	106.692	1.16683	0.320784	-3.63743	0.000275369	0.0110581
ENSG00000259869	AL022344.1	24.3603	27.9938	15.4464	50.4888	57.1414	43.4109	27.3474	1.1666	0.336514	-3.46674	0.000526813	0.0173894
ENSG00000175264	CHST1	214.054	78.7717	136.099	266.384	390.751	290.712	136.919	1.16239	0.333414	-3.48633	0.0004897	0.0166656
ENSG00000084764	MAPRE3	282.667	256.297	382.736	753.951	545.259	761.575	332.375	1.16047	0.348132	-3.33343	0.000857814	0.0243228
ENSG00000102755	FLT1	667.295	288.203	531.397	1328.41	1157.63	821.487	541.175	1.15878	0.273432	-4.2379	2.25617e-05	0.0016944
ENSG00000131378	RFTN1	186.845	79.1124	130.846	312.361	282.34	286.894	231.799	1.15422	0.380353	-3.03461	0.00240846	0.0492093
ENSG00000167173	C15orf39	3379.35	1672.77	2557.34	7125.52	5002.24	4724.74	2108.38	1.14717	0.260604	-4.40197	1.0727e-05	0.000989099
ENSG00000123106	CCDC91	973.913	433.008	915.824	1992.65	1488.58	1656.97	772.895	1.14677	0.249518	-4.59596	4.30765e-06	0.000509006
ENSG00000265702	AC005821.1	16.0089	21.8841	17.1683	44.321	37.3693	38.7146	24.8903	1.14614	0.303675	-3.77423	0.000160505	0.00745375
ENSG00000228021	AL158835.1	79.2899	47.9647	53.3235	153.415	94.0125	147.559	56.3202	1.14433	0.306288	-3.73612	0.000186878	0.00831562
ENSG00000234667	ACTBP13	143.646	85.1381	100.419	316.708	196.951	214.577	140.886	1.14363	0.237479	-4.81572	1.46667e-06	0.000220838
ENSG00000140297	GCNT3	200.925	120.664	161.951	375.319	299.101	388.991	174.418	1.13969	0.203994	-5.58687	2.31193e-08	7.59856e-06
ENSG00000198673	TAFA2	229.508	133.881	246.416	492.41	370.863	481.127	188.561	1.1392	0.289701	-3.93231	8.41334e-05	0.00447238
ENSG00000239704	CDRT4	100.389	126.06	136.661	285.107	246.304	264.159	169.13	1.13907	0.254402	-4.47745	7.55385e-06	0.00076708
ENSG00000123329	ARHGAP9	258.463	156.658	309.298	589.899	536.413	468.731	178.892	1.13804	0.37104	-3.06716	0.00216103	0.0460879
ENSG00000152256	PDK1	806.379	402.858	602.834	1489.18	1005.64	1475.02	648.576	1.1361	0.248607	-4.56988	4.8801e-06	0.000558671
ENSG00000104447	TRPS1	257.716	365.761	478.927	853.796	881.728	674.99	693.418	1.12862	0.332902	-3.39026	0.000698267	0.0210207
ENSG00000163393	SLC22A15	49.9279	87.1297	75.7287	181.544	138.684	140.606	82.4223	1.12447	0.366898	-3.06479	0.00217824	0.0463326
ENSG00000243319	FGF14-IT1	125.684	107.843	128.823	257.608	243.079	289.228	100.667	1.12422	0.276944	-4.05939	4.9202e-05	0.00294307
ENSG00000272502	AC104958.2	52.7461	40.2165	68.8713	146.647	106.359	100.697	33.2717	1.1242	0.362436	-3.10179	0.00192355	0.0427007
ENSG00000224152	AC009506.1	64.0819	52.3644	43.4056	118.91	98.2015	130.147	56.4071	1.12277	0.321191	-3.49565	0.000472904	0.0163205
ENSG00000138138	ATAD1	1398.58	503.705	959.793	2454.32	1989.07	1765.13	923.539	1.12244	0.272774	-4.1149	3.87345e-05	0.00247173
ENSG00000171604	CXXC5	479.881	123.876	307.165	765.275	559.059	657.309	284.411	1.12241	0.344483	-3.25823	0.00112108	0.0291668
ENSG00000233452	STXBP5-AS1	542.737	124.05	321.035	810.181	623.274	702.498	288.965	1.12094	0.364799	-3.07276	0.0021209	0.0453656
ENSG00000180425	C11orf71	595.297	178.356	349.305	1036.48	683.44	714.627	313.656	1.12064	0.345483	-3.24368	0.00117995	0.0301306
ENSG00000204394	VARS1	1494.62	809.006	1277.71	2930.53	2287.73	2563.01	1177.29	1.1192	0.245785	-4.55357	5.27421e-06	0.00059472
ENSG00000174448	STARD6	75.1881	53.7839	82.9679	145.111	141.55	172.893	46.2459	1.11885	0.359644	-3.111	0.00186456	0.0418445
ENSG00000120963	ZNF706	318.487	322.041	454.977	941.245	654.404	786.433	453.338	1.11879	0.243983	-4.5855	4.52902e-06	0.000524936
ENSG00000255171	LINC01499	40.5716	23.1816	28.7122	83.3092	54.2645	63.7302	34.5203	1.1179	0.352784	-3.16878	0.00153081	0.0364982
ENSG00000224910	LINC01766	65.0727	30.3097	74.4866	156.534	109.539	100.574	56.7731	1.11551	0.338113	-3.29921	0.000969581	0.0265082
ENSG00000196352	CD55	180.49	258.763	361.236	669.166	528.337	539.745	386.874	1.11414	0.316532	-3.51982	0.000431837	0.0152596
ENSG00000212123	PRR22	249.975	108.195	169.071	441.157	315.873	386.541	145.804	1.11384	0.353351	-3.15223	0.00162029	0.0378061
ENSG00000109819	PPARGC1A	339.648	281.072	317.112	813.282	606.291	610.268	307.67	1.11377	0.356424	-3.12483	0.00177907	0.0405814
ENSG00000172159	FRMD3	181.033	83.203	117.57	298.055	246.736	262.795	145.817	1.11231	0.283805	-3.91928	8.88152e-05	0.00468056
ENSG00000106948	AKNA	383.708	531.267	413.492	895	979.75	994.947	900.279	1.11228	0.339477	-3.27644	0.00105123	0.0280383
ENSG00000108100	CCNY	1827.1	1324.81	1463.21	3728.2	3278.49	2959.66	1535.61	1.11179	0.164529	-6.75742	1.40474e-11	1.34179e-08
ENSG00000223883	LINC01707	55.5317	23.4059	33.8421	58.8058	70.1117	115.724	41.9929	1.11001	0.357506	-3.10487	0.00190364	0.0423793
ENSG00000232295	AL589935.1	60.9555	29.7041	62.7116	127.484	76.735	127.935	53.9429	1.10862	0.334389	-3.31537	0.00091523	0.0254549
ENSG00000242908	AADACL2-AS1	37.2544	41.4373	39.4158	94.3275	70.0652	90.1736	29.4524	1.10835	0.341213	-3.24825	0.00116118	0.0298508
ENSG00000130518	IQCN	697.806	475.902	571.862	1352.81	1257.73	1156.62	791.156	1.10801	0.291908	-3.79576	0.00014719	0.00694291
ENSG00000257985	AC004801.4	70.7572	21.596	46.7515	123.991	83.3978	91.9463	55.1311	1.10681	0.335905	-3.29502	0.000984164	0.0267395
ENSG00000197147	LRRC8B	720.452	264.081	612.361	1487.63	922.056	1016.4	481.125	1.10441	0.315046	-3.50555	0.000455668	0.0158763
ENSG00000221900	POM121L12	64.2722	69.9575	59.4893	173.153	120.787	121.173	38.5756	1.10024	0.348788	-3.15445	0.00160799	0.0376917
ENSG00000108262	GIT1	1988.89	1285.88	1336.71	4265.75	2816.94	2800.99	1577.17	1.09963	0.256677	-4.28408	1.83501e-05	0.00143817
ENSG00000224153	LINC02054	92.9263	83.0288	87.7626	216.598	147.398	202.448	101.124	1.09874	0.200756	-5.47302	4.42437e-08	1.31296e-05
ENSG00000228189	LINC02843	93.0014	67.1123	100.901	219.266	116.095	223.976	88.606	1.09646	0.283379	-3.86923	0.000109182	0.00550701
ENSG00000173077	DELEC1	43.7281	54.6981	42.7131	153.199	71.1931	75.9035	50.4808	1.09634	0.317508	-3.45295	0.000554482	0.0179918
ENSG00000165915	SLC39A13	460.344	242.695	400.902	952.802	615.447	790.138	501.716	1.09468	0.284626	-3.84602	0.00012005	0.0059376
ENSG00000224609	HSD52	101.165	46.2751	58.3478	157.316	165.648	111.103	62.3522	1.09451	0.354573	-3.08684	0.00202296	0.0441987
ENSG00000151726	ACSL1	551.389	462.685	690.64	1093.84	1334.73	1206.52	698.671	1.09203	0.261099	-4.18242	2.88422e-05	0.00201277
ENSG00000115295	CLIP4	515.332	420.144	498.579	1257.71	849.444	948.674	632.377	1.09159	0.339688	-3.2135	0.00131127	0.0326122
ENSG00000134007	ADAM20	156.401	106.288	179.437	366.789	273.718	301.951	118.533	1.09089	0.258107	-4.22649	2.37363e-05	0.00175741
ENSG00000171823	FBXL14	372.933	285.858	210.452	643.651	542.27	662.836	293.548	1.09072	0.2565	-4.25231	2.11577e-05	0.00161677
ENSG00000146904	EPHA1	78.663	34.7243	49.0625	130.539	94.903	118.644	58.7649	1.08948	0.333312	-3.26865	0.0010806	0.0283936
ENSG00000189227	C15orf61	192.59	102.95	163.026	364.635	301.646	301.366	135.052	1.08708	0.283116	-3.83972	0.000123176	0.00606281
ENSG00000269825	AC022150.4	110.195	52.2018	88.5221	184.251	155.153	191.352	111.314	1.087	0.330093	-3.29302	0.000991167	0.0268902
ENSG00000243742	RPLP0P2	78.5416	79.0041	79.224	162.103	231.844	112.731	104.242	1.08663	0.247065	-4.39816	1.09171e-05	0.000996099
ENSG00000235661	MIR670HG	25.8617	29.6901	25.9045	58.9354	63.5938	50.0096	35.0763	1.0847	0.288549	-3.75917	0.000170477	0.00777387
ENSG00000010361	FUZ	384.287	186.379	490.008	888.401	641.155	723.398	301.002	1.08441	0.33771	-3.21106	0.00132246	0.032757
ENSG00000176624	MEX3C	1859.37	940.501	1714.25	3683.6	2811.72	3071	1335.16	1.08439	0.23893	-4.53853	5.66488e-06	0.00061967
ENSG00000229809	ZNF688	97.9255	99.4881	129.757	230.548	184.928	278.422	130.774	1.0842	0.328261	-3.30287	0.000957004	0.026353
ENSG00000267436	AC005786.3	28.0149	20.5972	29.6295	58.7795	48.6539	59.9427	27.5962	1.08336	0.310928	-3.48428	0.000493458	0.0166848
ENSG00000250565	ATP6V1E2	173.63	87.8797	144.1	288.375	240.911	337.881	127.929	1.08017	0.256547	-4.2104	2.54918e-05	0.00182907
ENSG00000132823	OSER1	645.321	463.431	630.121	1337.28	1084.23	1239.5	539.375	1.0746	0.156719	-6.85686	7.03892e-12	6.94037e-09
ENSG00000162594	IL23R	32.0933	37.1731	44.1658	88.1321	68.7365	83.9314	47.8165	1.07016	0.25702	-4.16371	3.13123e-05	0.00211973
ENSG00000144320	LNPK	818.997	532.529	706.107	1850.42	1026.44	1439.47	648.652	1.07015	0.305909	-3.49827	0.000468287	0.0162103
ENSG00000103021	CCDC113	641.153	411.645	624.889	1490.44	1058.08	968.972	514.755	1.06823	0.230045	-4.64357	3.42437e-06	0.000425485
ENSG00000166979	EVA1C	154.185	188.459	107.866	324.758	317.84	299.54	254.227	1.06795	0.338098	-3.1587	0.00158474	0.0373758
ENSG00000204060	FOXO6	36.1164	32.0045	34.6948	69.4628	69.7476	75.4482	47.2039	1.06328	0.257577	-4.128	3.65933e-05	0.00237981
ENSG00000135631	RAB11FIP5	3863.95	1710.4	2816.86	7290.4	5105.81	5070.43	1967.69	1.05741	0.290696	-3.63751	0.000275284	0.0110581
ENSG00000120658	ENOX1	186.994	92.7983	136.319	377.539	235.642	255.923	154.938	1.05664	0.27927	-3.78358	0.000154588	0.00724716
ENSG00000184144	CNTN2	383.601	230.882	242.471	691.43	585.951	509.595	323.268	1.05663	0.214264	-4.93143	8.163e-07	0.000141428
ENSG00000274570	SPDYE10P	119.918	135.023	90.771	245.309	236.056	234.726	72.0975	1.05343	0.281937	-3.7364	0.000186676	0.00831562
ENSG00000261251	Z97055.2	36.2616	40.7083	43.7584	93.5513	80.0969	77.7663	36.817	1.0532	0.249692	-4.21801	2.46473e-05	0.00178948
ENSG00000196511	TPK1	144.873	144.537	194.087	380.3	297.691	325.191	163.078	1.05089	0.264962	-3.96617	7.30375e-05	0.00398357
ENSG00000287929	AL354953.1	57.7545	58.0488	63.911	109.541	128.034	134.219	38.8781	1.04803	0.342009	-3.06433	0.00218155	0.0463387
ENSG00000167178	ISLR2	182.325	256.047	284.14	565.218	493.544	433.548	181.27	1.04797	0.342265	-3.06188	0.00219954	0.0465093
ENSG00000133193	FAM104A	1036.25	412.722	1117.47	2154.68	1573.24	1575.28	647.122	1.04739	0.291836	-3.58896	0.000331994	0.0126688
ENSG00000183340	JRKL	149.546	109.232	123.708	338.44	189.133	257.195	186.885	1.04727	0.21042	-4.97706	6.45589e-07	0.000117459
ENSG00000116786	PLEKHM2	1145.61	960.599	1080.26	2447.17	2368.86	1769.78	1200.48	1.04704	0.239446	-4.37274	1.22696e-05	0.00108079
ENSG00000168517	HEXIM2	329.313	161.006	203.901	651.57	396.333	388.821	179.817	1.04702	0.337339	-3.10375	0.00191084	0.0425086
ENSG00000154240	CEP112	933.223	504.125	704.505	1622.19	1295.25	1494.55	767.303	1.04478	0.203611	-5.13124	2.87835e-07	6.23968e-05
ENSG00000157741	UBN2	2468.96	2003.37	2683.66	5015.88	4477.98	5259.39	2533.56	1.04393	0.143238	-7.28809	3.14381e-13	3.55902e-10
ENSG00000237753	AC079922.2	73.7188	60.8399	61.0574	152.369	149.172	100.846	64.9383	1.04308	0.310984	-3.35412	0.000796188	0.0229371
ENSG00000087502	ERGIC2	528.166	369.975	524	1075.79	889.085	961.215	563.654	1.04282	0.257248	-4.05375	5.04031e-05	0.00299586
ENSG00000149599	DUSP15	990.475	533.077	616.995	1893.22	1424.32	1082.15	617.134	1.03884	0.334361	-3.10694	0.00189036	0.0422532
ENSG00000143319	ISG20L2	1938.3	607.987	1415.36	3272	2133.13	2718.78	1176.39	1.03695	0.315226	-3.28953	0.00100353	0.0270732
ENSG00000259158	ADAM20P1	139.885	91.1495	161.382	345.137	214.977	244.688	101.67	1.03686	0.302703	-3.42533	0.00061405	0.0192899
ENSG00000189077	TMEM120A	481.962	382.472	645.913	1325.27	780.747	989.324	488.775	1.03503	0.2553	-4.05418	5.0311e-05	0.00299586
ENSG00000125652	ALKBH7	1415.23	774.389	1006.99	2509.51	1944.78	2096.39	734.652	1.03402	0.212369	-4.86899	1.12171e-06	0.000175826
ENSG00000214530	STARD10	739.777	357.06	681.679	1448.09	1020.51	1169.63	488.442	1.03117	0.245057	-4.20788	2.57776e-05	0.00184093
ENSG00000156050	FAM161B	406.809	326.603	362.362	863.151	659.52	715.555	360.024	1.03056	0.172827	-5.96295	2.4773e-09	1.20192e-06
ENSG00000267128	RNF157-AS1	310.905	210.47	268.407	721.127	397.498	499.976	215.891	1.03001	0.22024	-4.67674	2.91474e-06	0.000369676
ENSG00000163879	DNALI1	653.209	470.44	580.415	1418.99	890.147	1170.79	454.13	1.02975	0.23235	-4.43188	9.34149e-06	0.000902951
ENSG00000120329	SLC25A2	67.1028	41.6276	47.9075	129.425	114.977	74.3583	48.2056	1.02879	0.316351	-3.25207	0.0011457	0.0296057
ENSG00000249715	FER1L5	676.378	221.948	451.939	1095.65	717.38	944.689	365.729	1.0287	0.332999	-3.0892	0.00200694	0.0439428
ENSG00000179409	GEMIN4	1098.47	518.417	923.924	1925.95	1645.97	1613.35	746.024	1.02845	0.275765	-3.72944	0.000191902	0.00841596
ENSG00000137648	TMPRSS4	97.9212	67.0432	61.5558	100.583	182.236	179.713	94.018	1.02763	0.297476	-3.45451	0.000551285	0.0179071
ENSG00000140961	OSGIN1	179.941	123.439	176.27	363.821	294.037	322.577	214.072	1.02758	0.22753	-4.51626	6.29411e-06	0.00066413
ENSG00000178386	ZNF223	71.0287	60.9472	65.3628	144.524	117.323	139.939	85.8127	1.02714	0.221426	-4.63873	3.50552e-06	0.000433805
ENSG00000155313	USP25	1161.73	949.942	888.394	2537.09	1772.03	1790.08	1232.71	1.02533	0.156148	-6.5664	5.15467e-11	3.93894e-08
ENSG00000122644	ARL4A	1066.02	536.313	883.209	1821.7	1571.37	1659.54	573.443	1.02478	0.232887	-4.40034	1.08081e-05	0.000989099
ENSG00000132005	RFX1	668.018	360.034	537.001	1252.41	842.248	1089.86	515.618	1.02404	0.232272	-4.40882	1.03934e-05	0.000971515
ENSG00000197647	ZNF433	349.274	154.208	259.843	616.443	442.27	491.254	240.267	1.02365	0.303909	-3.3683	0.000756344	0.0221229
ENSG00000122490	SLC66A2	732.901	378.241	658.591	1384.63	957.635	1256.2	574.663	1.02282	0.298545	-3.426	0.000612542	0.0192822
ENSG00000174276	ZNHIT2	274.296	122.882	186.688	451.951	315.657	423.005	158.989	1.02273	0.282185	-3.62433	0.000289717	0.0114264
ENSG00000064692	SNCAIP	179.237	96.6377	171.541	365.909	259.73	284.278	173.007	1.02096	0.331143	-3.08313	0.00204837	0.0444361
ENSG00000272425	AC009902.3	49.4102	53.6321	57.976	131.869	98.1098	97.6958	32.4517	1.02025	0.330708	-3.08504	0.00203522	0.0442732
ENSG00000249481	SPATS1	412.497	174.65	282.409	762.055	436.83	559.444	247.116	1.0197	0.295769	-3.44764	0.000565513	0.0182722
ENSG00000144847	IGSF11	752.216	491.868	756.799	1428.94	1216.15	1407.22	642.078	1.01832	0.231281	-4.40295	1.06787e-05	0.000989099
ENSG00000090097	PCBP4	158.795	197.252	185.812	353.576	314.288	428.952	285.564	1.01808	0.266966	-3.81353	0.000136998	0.00660485
ENSG00000280279	LINC02887	207.819	155.155	301.054	494.073	342.83	509.488	200.838	1.01761	0.273976	-3.71422	0.000203831	0.00883728
ENSG00000145041	DCAF1	1951.79	1022.61	1905.22	4035.75	2873.31	2960.08	1463.58	1.01591	0.255021	-3.98365	6.78651e-05	0.00375791
ENSG00000163001	CFAP36	752.566	479.852	703.567	1381.15	1292.42	1241.38	537.874	1.01578	0.254922	-3.98464	6.75812e-05	0.00374898
ENSG00000010219	DYRK4	474.615	298.911	442.934	981.43	727.007	750.918	338.001	1.01211	0.233823	-4.32854	1.50098e-05	0.00126737
ENSG00000136811	ODF2	5194.79	1908.34	4026.84	9005.44	6496.02	6906.35	2527.05	1.00946	0.299588	-3.36948	0.0007531	0.0220679
ENSG00000244480	AC005154.2	84.5232	66.403	75.4058	161.767	151.451	141.988	96.1832	1.00815	0.208446	-4.83653	1.32129e-06	0.000203972
ENSG00000163812	ZDHHC3	1787.28	1050.64	1191.52	3346.23	2186.91	2563.58	1382.37	1.00721	0.212549	-4.73871	2.15083e-06	0.000293493
ENSG00000143702	CEP170	1663.96	1174.78	1557.53	3253.62	2587.64	2983.85	1524.92	1.0058	0.22479	-4.47441	7.6621e-06	0.000772937
ENSG00000111837	MAK	283.259	182.911	268.309	580.431	470.649	422.649	194.877	1.00563	0.285911	-3.51729	0.000435972	0.0153525
ENSG00000183527	PSMG1	715.429	430.125	813.518	1636.25	1235.11	1057.31	513.2	1.00436	0.250919	-4.00274	6.26126e-05	0.00353309
ENSG00000254855	AP001107.8	44.7586	39.4335	47.1684	104.55	79.9467	79.0605	30.309	1.00231	0.325949	-3.07505	0.00210468	0.0451133
ENSG00000125818	PSMF1	1777.36	833.783	1175.9	3032.01	2187.84	2357.33	1281.9	1.00228	0.233048	-4.30075	1.70222e-05	0.00135849
ENSG00000223597	LINC02142	74.7978	74.7411	76.7502	161.059	146.839	145.068	87.4941	1.00059	0.230529	-4.3404	1.42222e-05	0.00121429
ENSG00000154451	GBP5	177.545	148.263	150.751	60.2602	98.6458	78.2931	122.599	-1.00313	0.329485	3.04453	0.00233045	0.0483916
ENSG00000237846	AL773545.3	125.234	135.557	110.606	64.7963	50.5599	65.8746	122.598	-1.03504	0.305314	3.39008	0.000698718	0.0210207
ENSG00000267673	FDX2	69.0263	83.2754	81.63	31.4107	38.1073	42.762	71.6543	-1.0521	0.262587	4.00667	6.15803e-05	0.00349863
ENSG00000258429	PDF	109.805	135.3	78.0169	52.0816	39.4948	60.3076	91.7815	-1.08788	0.293863	3.702	0.000213905	0.00910799
ENSG00000158483	FAM86C1P	86.6898	60.5404	94.051	40.5781	29.1846	41.6842	67.8271	-1.13203	0.276543	4.0935	4.24905e-05	0.00265054
ENSG00000171943	SRGAP2C	472.075	354.917	368.37	209.744	142.419	179.018	464.316	-1.16883	0.349677	3.3426	0.000829978	0.0237094
ENSG00000016402	IL20RA	81.0525	109.023	119.308	30.0453	45.2525	61.663	119.282	-1.19014	0.34012	3.49917	0.000466714	0.0161741
ENSG00000236824	BCYRN1	185.149	167.215	251.394	73.18	92.8483	98.438	204.487	-1.19273	0.258459	4.61476	3.93543e-06	0.000475455
ENSG00000107738	VSIR	320.146	401.186	236.004	102.705	241.323	71.712	405.458	-1.21307	0.392062	3.09408	0.00197426	0.0435391
ENSG00000248685	LINC02484	237.946	316.659	336.783	130.672	117.306	133.999	185.861	-1.22342	0.362082	3.37885	0.000727886	0.0215378
ENSG00000241343	RPL36A	313.837	339.984	609.229	157.929	197.236	178.574	481.836	-1.24263	0.343723	3.61522	0.000300097	0.0117451
ENSG00000284620	AF228730.5	97.9788	45.5734	68.3109	27.8356	28.7446	31.4469	56.441	-1.256	0.35939	3.49481	0.000474394	0.016331
ENSG00000153822	KCNJ16	53.7589	47.3845	80.8217	22.9934	24.5288	27.9756	44.2964	-1.28127	0.369569	3.46693	0.000526449	0.0173894
ENSG00000278950	AC138907.8	83.5849	39.0231	91.2521	23.2223	25.6881	37.9175	48.5009	-1.29726	0.382084	3.39522	0.000685733	0.0207321
ENSG00000183873	SCN5A	147.438	78.4941	70.5474	52.1836	35.6816	26.9208	39.4702	-1.34807	0.424621	3.17477	0.00149953	0.0359488
ENSG00000249846	LINC02021	696.95	208.372	495.266	169.612	184.285	194.15	319.052	-1.35367	0.354685	3.81653	0.000135341	0.006556
ENSG00000279456	AL353763.1	27.8932	16.2826	23.0093	8.23904	9.16214	8.49841	22.9329	-1.3598	0.445549	3.05197	0.00227341	0.0476086
ENSG00000142235	LMTK3	40.6388	61.4802	47.8289	23.2297	12.144	21.8306	27.5982	-1.39334	0.381474	3.65253	0.000259672	0.0105547
ENSG00000248527	MTATP6P1	2839.42	3202.63	5389.61	1911.72	1029.61	1343.89	3889.47	-1.41574	0.333681	4.2428	2.20751e-05	0.00167017
ENSG00000236882	LINC01554	76.0676	144.402	133.345	37.0112	42.4038	50.668	73.9455	-1.44494	0.449447	3.21493	0.00130476	0.0325804
ENSG00000255495	AC145124.1	381.709	148.734	246.342	103.785	67.9967	107.696	223.725	-1.47585	0.475068	3.1066	0.00189253	0.0422551
ENSG00000234851	RPL23AP42	472.608	291.895	598.092	185.364	173.881	126.296	484.996	-1.48877	0.336226	4.42788	9.51645e-06	0.000911849
ENSG00000201098	RNY1	191.049	118.156	238.879	80.7918	57.3287	56.2261	165.682	-1.49639	0.426549	3.50812	0.000451279	0.0157824
ENSG00000173535	TNFRSF10C	26.196	37.0666	25.092	8.72361	10.6746	11.714	26.738	-1.49882	0.405038	3.70045	0.000215217	0.00912389
ENSG00000226476	LINC01748	139.564	84.0323	97.6766	41.0391	47.8341	23.3002	66.2191	-1.51592	0.361221	4.19666	2.70882e-05	0.00191219
ENSG00000134901	POGLUT2	47.3328	34.6988	30.1412	10.3607	8.74496	19.0894	39.4175	-1.51998	0.415352	3.6595	0.000252708	0.0103404
ENSG00000198840	MT-ND3	2525.37	4504.64	10322.9	2520.73	1388.81	2003.88	5002.39	-1.55316	0.504399	3.07924	0.0020753	0.0448295
ENSG00000253893	FAM85B	92.4539	32.8601	44.767	25.8779	14.5505	16.824	42.578	-1.57409	0.432049	3.64332	0.000269146	0.0108532
ENSG00000228253	MT-ATP8	2777.55	4518.77	10466.8	2781.38	1448.98	1730.35	5383.66	-1.57535	0.500443	3.14792	0.00164436	0.0382218
ENSG00000286237	ARMCX5-GPRASP2	22.7873	58.0781	49.8262	16.4128	15.1899	11.6533	42.5596	-1.60606	0.469619	3.41993	0.000626378	0.019484
ENSG00000270231	NBPF8	838.357	403.092	908.645	272.495	243.942	184.236	547.637	-1.61788	0.269278	6.00821	1.87582e-09	9.24781e-07
ENSG00000168671	UGT3A2	139.768	211.318	129.234	34.8079	60.0003	59.804	148.575	-1.63578	0.411953	3.97079	7.16337e-05	0.00392393
ENSG00000248787	AC092903.2	254.072	79.6751	185.514	71.3384	44.2651	50.0554	100.162	-1.64783	0.402497	4.09402	4.23953e-05	0.00265001
ENSG00000115593	SMYD1	15.7077	25.4058	31.9592	8.41244	6.39024	7.97333	16.8679	-1.65951	0.513356	3.23268	0.00122634	0.0309533
ENSG00000282988	AL031777.2	45.7308	83.9581	37.4364	17.9709	20.1405	12.8705	40.9276	-1.70892	0.518432	3.29632	0.000979591	0.0266479
ENSG00000277112	ANKRD20A21P	478.114	113.362	549.352	97.5057	123.933	125.714	122.67	-1.71657	0.540963	3.17317	0.00150783	0.0361195
ENSG00000253706	AC011632.1	85.4468	17.552	66.3353	13.4788	20.1748	16.0192	22.6252	-1.77659	0.525654	3.37977	0.00072547	0.0215288
ENSG00000205572	SERF1B	373.861	576.505	784.348	202.903	141.818	144.879	251.106	-1.82494	0.35162	5.1901	2.10176e-07	4.83027e-05
ENSG00000268486	FO681491.1	378.349	112.596	141.825	51.7596	37.4473	80.2606	62.9117	-1.89548	0.624282	3.03625	0.00239539	0.0491392
ENSG00000210077	MT-TV	29.2484	48.5046	16.9816	10.5922	6.17108	8.51817	20.1535	-1.90282	0.594166	3.2025	0.0013624	0.0335099
ENSG00000266338	NBPF15	2317.71	375.968	2125.56	435.183	391.886	425.44	984.619	-1.94374	0.44319	4.3858	1.1556e-05	0.00103889
ENSG00000253898	LINC01419	28.7455	28.8054	41.3528	7.50698	12.0999	5.68805	18.4471	-1.97109	0.631901	3.1193	0.0018128	0.0409578
ENSG00000256101	AC092745.1	65.4641	13.1607	45.7369	13.8369	6.00487	7.49845	26.1741	-2.19128	0.567932	3.85835	0.000114155	0.00570141
ENSG00000203877	RIPPLY2	12.8965	15.2067	10.555	6.42646	2.04829	1.56216	9.59503	-2.27865	0.678413	3.35879	0.000782856	0.0226598
ENSG00000234722	LINC01287	203.049	31.6686	455.899	44.9666	41.4376	39.3531	67.5288	-2.45914	0.642072	3.83001	0.000128139	0.00627677
ENSG00000256664	AC025423.2	44.1555	14.3944	34.142	5.649	9.57825	0	29.5988	-2.57676	0.609843	4.22528	2.38639e-05	0.00175765
ENSG00000198019	FCGR1B	24.4045	8.59094	41.4358	3.64295	4.65342	3.17625	18.3703	-2.68537	0.776462	3.45847	0.000543255	0.0177027
ENSG00000242607	RPS3AP34	19.8198	8.02232	10.3679	0.942907	1.8856	2.95641	7.93193	-2.71176	0.837993	3.23602	0.00121209	0.0307635
ENSG00000229292	RFPL4AL1	14.3892	32.436	14.8609	0	3.97417	5.29944	10.8706	-2.73612	0.883956	3.09531	0.00196606	0.0433896
ENSG00000238207	AC009312.1	19.1166	17.2487	24.4116	3.28023	3.63638	1.66428	6.70719	-2.83852	0.88437	3.20966	0.00132894	0.0328722
ENSG00000283782	AC116366.2	239.728	248.932	188.576	52.8432	13.8135	0	172.882	-3.34383	0.928247	3.60231	0.000315404	0.0122033
ENSG00000173867	AC013489.1	53.338	9.99762	46.8703	8.67768	0	1.62197	21.9364	-3.35733	0.847158	3.96305	7.39976e-05	0.00402458
ENSG00000206172	HBA1	937.754	1680.31	282.496	37.8141	119.487	70.1547	760.107	-3.67208	0.914256	4.01647	5.90775e-05	0.00340068
ENSG00000188536	HBA2	1283.45	2241.09	626.339	93.8414	104.117	119.679	1103.49	-3.70793	0.913895	4.05728	4.96465e-05	0.00296386
ENSG00000234338	AC073349.2	57.934	5.3247	152.814	5.02553	2.968	6.29401	16.4814	-3.92418	0.926674	4.23469	2.28868e-05	0.00171041
ENSG00000244734	HBB	1776.38	2965.11	500.296	59.7776	164.105	114.22	1298.16	-3.95433	0.912786	4.33216	1.47655e-05	0.0012502
ENSG00000168631	MUCL3	56.6369	10.6981	20.3336	1.94885	0	2.64295	6.24979	-4.26182	1.2153	3.5068	0.000453533	0.015825
ENSG00000100427	MLC1	277.939	330.734	374.813	19.3661	11.6078	15.5988	229.066	-4.40035	1.43531	3.06577	0.00217108	0.0462447
ENSG00000211643	IGLV5-52	11.5374	4.41647	5.83847	0	0	0	9.23653	-5.28565	1.61625	3.27032	0.00107426	0.0283646
ENSG00000214110	LDHAP4	26.6081	0	0	0	0	0	16.3457	-5.55544	1.63619	3.39536	0.000685385	0.0207321
ENSG00000228570	NUTM2E	186.161	12.1311	149.189	3.17344	4.06128	0	32.0442	-5.58656	1.2919	4.32431	1.5301e-05	0.00128486
ENSG00000233029	AC244453.2	5.09679	5.79444	17.4817	0	0	0	7.96171	-5.68526	1.49191	3.81073	0.000138558	0.00665905
ENSG00000200084	SNORD68	13.3326	5.83133	15.8392	0	0	0	5.63288	-5.97032	1.72741	3.45622	0.000547801	0.0178128
