## Supplementary Table SVI for "Stage-specific gene and transcript dynamics in human male germ cells"

### Sheet: SCOvsSPG
Table SVI: List of DTU genes of the SCO vs. SPG comparison.
						Proportional isoform usage of the main isoforms (after filtering)
geneID	tx	transcript_id	transcript_type	gene	gene_type	SCO-1 M1045	SCO-2 M911	SCO-3 M1742	SPG-1 M1570	SPG-2 M1575	SPG-3 M1072	SPG-4 M2822	MIN_MAX_FILTER	gene_FDR_value	transcript_FDR_value	sig_transcript_dturtle	effect (mean(sco)-mean(spg))	max_positive_effect	min_nagative_effect
AARS1	AARS1-201	ENST00000261772.13	protein_coding	AARS1	protein_coding	0	0.0376986	0	0.149217	0.36961	0.247241	0.102923	1	3.33766e-11	1.04403e-15	TRUE	-0.204681	0.135475	-0.204681
AARS1	AARS1-225	ENST00000675403.1	retained_intron	AARS1	protein_coding	0.352786	0.333306	0.393449	0.210843	0.224392	0.205596	0.256659	1	3.33766e-11	1	FALSE	0.135475	0.135475	-0.204681
AASS	AASS-203	ENST00000417368.7	protein_coding	AASS	protein_coding	0.548034	0.601714	0.324255	0.831612	0.774845	0.813255	0.578503	0	0.0273446	0	TRUE	-0.258219	0.258219	-0.258219
AASS	AASS-206	ENST00000460376.5	retained_intron	AASS	protein_coding	0.451966	0.398286	0.675745	0.168388	0.225155	0.186745	0.421497	0	0.0273446	0	TRUE	0.258219	0.258219	-0.258219
ABCA1	ABCA1-205	ENST00000678995.1	protein_coding	ABCA1	protein_coding	0.106597	0.0871215	0.115986	0.195744	0.180135	0.164135	0.15498	1	0.0300821	1	FALSE	-0.0705136		-0.0705136
ABCA13	ABCA13-204	ENST00000435803.6	protein_coding	ABCA13	protein_coding	0.0507402	0.0152654	0	0.0890889	0.0964972	0.265979	0.237173	1	0.0301105	0.00688282	TRUE	-0.150183		-0.150183
ABCA6	ABCA6-202	ENST00000446604.6	processed_transcript	ABCA6	protein_coding	0.244276	0.162377	0.255845	0.0952661	0.11521	0.117269	0.152583	1	0.000173787	1	FALSE	0.100751	0.100751
ABCC4	ABCC4-214	ENST00000645237.2	protein_coding	ABCC4	protein_coding	0.101307	0.0977786	0	0.165208	0.152985	0.190389	0.129706	1	0.0126543	1	FALSE	-0.09321		-0.09321
ABCD1	ABCD1-203	ENST00000443684.2	processed_transcript	ABCD1	protein_coding	0.153563	0.145028	0.0993883	0.0272031	0	0	0.0171865	1	0.000414457	1	FALSE	0.121563	0.121563
ABCF2	ABCF2-201	ENST00000287844.7	protein_coding	ABCF2	protein_coding	0.50258	0.509831	0.488252	0.701396	0.708084	0.562547	0.69356	1	0.000835449	0.681539	FALSE	-0.166176	0.164097	-0.166176
ABCF2	ABCF2-204	ENST00000473874.1	processed_transcript	ABCF2	protein_coding	0.227501	0.213413	0.0777126	0	0	0.0351144	0	1	0.000835449	4.56808e-05	TRUE	0.164097	0.164097	-0.166176
ABCF3	ABCF3-201	ENST00000292808.5	protein_coding	ABCF3	protein_coding	0.151044	0.192646	0.313183	0	0	0	0	1	9.79767e-14	1	FALSE	0.218958	0.218958	-0.207999
ABCF3	ABCF3-203	ENST00000429586.6	protein_coding	ABCF3	protein_coding	0.261962	0.156675	0.175546	0.289175	0.448314	0.415303	0.471449	1	9.79767e-14	0.00188474	TRUE	-0.207999	0.218958	-0.207999
ABCF3	ABCF3-211	ENST00000475728.5	retained_intron	ABCF3	protein_coding	0.0353197	0.0343841	0.0193421	0.0685972	0.0746317	0.0522932	0.04347	1	9.79767e-14	1	FALSE	-0.030066	0.218958	-0.207999
ABCF3	ABCF3-212	ENST00000478288.5	retained_intron	ABCF3	protein_coding	0.097598	0.0697949	0.0917243	0.0561601	0	0.0659507	0.0240208	1	9.79767e-14	1	FALSE	0.0498395	0.218958	-0.207999
ABCG2	ABCG2-201	ENST00000237612.8	protein_coding	ABCG2	protein_coding	0.0951668	0.129509	0	0.435043	0.325353	0.150442	0.343849	1	0.00546161	0.0803887	FALSE	-0.23878	0.271434	-0.23878
ABCG2	ABCG2-204	ENST00000515655.5	protein_coding	ABCG2	protein_coding	0.408249	0.237506	0.395064	0.198711	0	0.0406119	0.0627001	1	0.00546161	0.0602943	FALSE	0.271434	0.271434	-0.23878
ABRAXAS1	ABRAXAS1-201	ENST00000321945.12	protein_coding	ABRAXAS1	protein_coding	0.355728	0.386873	0.422145	0.340389	0.336185	0.312859	0.314416	1	0.0136705	1	FALSE	0.0622861	0.0893385	-0.0847114
ABRAXAS1	ABRAXAS1-202	ENST00000475656.6	nonsense_mediated_decay	ABRAXAS1	protein_coding	0.00792233	0.0341892	0	0.0344687	0.107883	0.113653	0.13899	1	0.0136705	1	FALSE	-0.0847114	0.0893385	-0.0847114
ABRAXAS1	ABRAXAS1-208	ENST00000515303.2	protein_coding	ABRAXAS1	protein_coding	0.381989	0.375557	0.42681	0.305436	0.342101	0.258279	0.315971	1	0.0136705	1	FALSE	0.0893385	0.0893385	-0.0847114
AC006115.2	AC006115.2-218	ENST00000597946.2	lncRNA	AC006115.2	lncRNA	0	0.221307	0	0.239527	0.248053	0.282235	0.274761	1	0.000824275	0.00016684	TRUE	-0.187375		-0.187375
AC007326.5	AC007326.5-202	ENST00000638287.1	retained_intron	AC007326.5	lncRNA	0.716979	0.494423	0.405773	1	0.654377	1	0.60166	0	0.0238324	0	TRUE	-0.274951	0.274951	-0.274951
AC007326.5	AC007326.5-203	ENST00000623496.1	lncRNA	AC007326.5	lncRNA	0.283021	0.505577	0.594227	0	0.345623	0	0.39834	0	0.0238324	0	TRUE	0.274951	0.274951	-0.274951
AC009107.2	AC009107.2-202	ENST00000656934.1	lncRNA	AC009107.2	lncRNA	0	0	0	0.758835	0.358201	0.241495	0.612502	1	0.0100024	1	FALSE	-0.492758		-0.492758
AC009315.1	AC009315.1-201	ENST00000655441.1	lncRNA	AC009315.1	lncRNA	0.15343	0.160551	0.0602282	0.494819	0.512725	0.674476	0.21421	1	0.00404639	0	TRUE	-0.349322	0.349322	-0.349322
AC009315.1	AC009315.1-202	ENST00000671641.1	lncRNA	AC009315.1	lncRNA	0.84657	0.839449	0.939772	0.505181	0.487275	0.325524	0.78579	1	0.00404639	0	TRUE	0.349322	0.349322	-0.349322
AC010198.2	AC010198.2-203	ENST00000648367.1	lncRNA	AC010198.2	lncRNA	0.742255	0	0	0.748899	0.671254	0.700921	0.770216	0	0.000498242	0.000146208	TRUE	-0.475404		-0.475404
AC012178.1	AC012178.1-201	ENST00000570038.1	lncRNA	AC012178.1	lncRNA		0.625405	1	0	0	0	0	1	0.00139332	1	FALSE
AC012368.1	AC012368.1-214	ENST00000661002.1	lncRNA	AC012368.1	lncRNA	0.185769	0.224537	0.284862	0.117771	0.138392	0.122647	0.152653	1	1.72458e-05	1	FALSE	0.0988567	0.0988567	-0.337261
AC012368.1	AC012368.1-215	ENST00000675635.1	lncRNA	AC012368.1	lncRNA	0.0817115	0.0886366	0.105363	0.0152315	0.0129212	0.0212653	0.0228852	1	1.72458e-05	1	FALSE	0.0738277	0.0988567	-0.337261
AC012368.1	AC012368.1-217	ENST00000436950.6	lncRNA	AC012368.1	lncRNA	0.325542	0.347446	0.112053	0.678776	0.562703	0.634302	0.519981	1	1.72458e-05	8.31432e-07	TRUE	-0.337261	0.0988567	-0.337261
AC012368.1	AC012368.1-222	ENST00000655199.1	lncRNA	AC012368.1	lncRNA	0.13297	0.114597	0.139284	0.0356461	0.0401919	0.0583249	0.092562	1	1.72458e-05	1	FALSE	0.0722691	0.0988567	-0.337261
AC012618.3	AC012618.3-201	ENST00000415793.6	processed_transcript	AC012618.3	transcribed_unprocessed_pseudogene	0.140879	0.17256	0.156894	0.295274	0.226121	0.256479	0.273093	1	0.0380505	1	FALSE	-0.105965	0.15302	-0.105965
AC012618.3	AC012618.3-202	ENST00000440004.1	processed_transcript	AC012618.3	transcribed_unprocessed_pseudogene	0.191149	0.170875	0.268215	0	0	0.228237	0	0	0.0380505	0.0391256	TRUE	0.15302	0.15302	-0.105965
AC013477.1	AC013477.1-202	ENST00000674680.1	nonsense_mediated_decay	AC013477.1	protein_coding	1	0.988341	1	0.751851	0.791409	0.804373	0.93861	1	0.0131865	0	TRUE	0.174553	0.174553	-0.174553
AC013477.1	AC013477.1-205	ENST00000675079.1	protein_coding	AC013477.1	protein_coding	0	0.0116591	0	0.248149	0.208591	0.195627	0.0613902	1	0.0131865	0	TRUE	-0.174553	0.174553	-0.174553
AC015574.1	AC015574.1-201	ENST00000615194.1	lncRNA	AC015574.1	lncRNA	0.24868	0.114592	0.267086	0	0	0	0	1	0.00242984	1	FALSE	0.210119	0.210119
AC044860.1	AC044860.1-205	ENST00000560405.5	processed_transcript	AC044860.1	transcribed_unprocessed_pseudogene	0	0	0.320762	0.574347	0.36102	0.825653	0.732389	1	0.0215512	0.0279276	TRUE	-0.516432		-0.516432
AC068051.1	AC068051.1-201	ENST00000412896.5	lncRNA	AC068051.1	lncRNA	0.660686	0.646428	0.369023		0	0	0	1	0.00699512	1	FALSE
AC068051.1	AC068051.1-202	ENST00000437883.1	lncRNA	AC068051.1	lncRNA	0	0	0.380188		0.736534	1	0.800428	1	0.00699512	0.00590303	TRUE
AC092903.2	AC092903.2-201	ENST00000650374.1	lncRNA	AC092903.2	lncRNA	0.625462	0.617614	1	0.395563	0.529606	0.362594	0.430278	1	0.0433631	0	TRUE	0.318182	0.318182	-0.318182
AC092903.2	AC092903.2-202	ENST00000510244.1	lncRNA	AC092903.2	lncRNA	0.374538	0.382386	0	0.604437	0.470394	0.637406	0.569722	1	0.0433631	0	TRUE	-0.318182	0.318182	-0.318182
AC093323.1	AC093323.1-202	ENST00000307533.10	nonsense_mediated_decay	AC093323.1	protein_coding	0.214354	0.223543	0.184108	0.342388	0.277658	0.498524	0.417502	1	0.00818753	0.0538588	FALSE	-0.176683	0.222388	-0.176683
AC093323.1	AC093323.1-204	ENST00000444232.3	nonsense_mediated_decay	AC093323.1	protein_coding	0.392023	0.39855	0.466569	0.129512	0.350312	0.125233	0.181583	1	0.00818753	0.00103696	TRUE	0.222388	0.222388	-0.176683
AC093766.1	AC093766.1-201	ENST00000502606.1	lncRNA	AC093766.1	lncRNA	0.866016	0.830801	0.82425	0	0	0	0	1	8.2492e-06	1	FALSE	0.840355	0.840355	-0.471549
AC093766.1	AC093766.1-211	ENST00000663892.1	lncRNA	AC093766.1	lncRNA	0.133984	0.169199	0.17575	1	1	0.363851	0.160923	0	8.2492e-06	0.00158882	TRUE	-0.471549	0.840355	-0.471549
AC097374.1	AC097374.1-201	ENST00000568768.5	processed_transcript	AC097374.1	transcribed_unprocessed_pseudogene	0.0145831	0.0559607	0.0196556	0.129609	0.251362	0.247424	0.171142	1	0.0030081	0.470893	FALSE	-0.169818	0.487433	-0.169818
AC097374.1	AC097374.1-202	ENST00000582835.1	processed_transcript	AC097374.1	transcribed_unprocessed_pseudogene	0.0307308	0.0555827	0.0279175	0.212611	0.194862	0.180292	0.124722	1	0.0030081	1	FALSE	-0.140045	0.487433	-0.169818
AC097374.1	AC097374.1-204	ENST00000652556.1	processed_transcript	AC097374.1	transcribed_unprocessed_pseudogene	0.954686	0.888457	0.952427	0.65778	0.553777	0.289165	0.276971	1	0.0030081	8.20673e-05	TRUE	0.487433	0.487433	-0.169818
AC099792.1	AC099792.1-201	ENST00000423403.1	lncRNA	AC099792.1	lncRNA	0.0617078	0	0	0.120069	0.0906712	0.323613	0.243752	1	0.0447847	0	TRUE	-0.173957	0.173957	-0.173957
AC099792.1	AC099792.1-204	ENST00000665290.1	lncRNA	AC099792.1	lncRNA	0.938292	1	1	0.879931	0.909329	0.676387	0.756248	1	0.0447847	0	TRUE	0.173957	0.173957	-0.173957
AC104461.1	AC104461.1-211	ENST00000660351.1	lncRNA	AC104461.1	lncRNA	0	0	0	0.0924927	1	0.154119	0.163742	1	0.0435583	1	FALSE	-0.352588		-0.352588
AC105206.1	AC105206.1-201	ENST00000619681.1	lncRNA	AC105206.1	lncRNA	1	0.891064	1	0	1	0.475261	0	0	0.0373021	0	TRUE	0.594873	0.594873	-0.594873
AC105206.1	AC105206.1-202	ENST00000314927.4	pseudogene	AC105206.1	lncRNA	0	0.108936	0	1	0	0.524739	1	0	0.0373021	0	TRUE	-0.594873	0.594873	-0.594873
AC105411.1	AC105411.1-201	ENST00000568776.5	lncRNA	AC105411.1	lncRNA	0.431595	0.142149	0.751792	0	0	0.247474	0	0	0.00381197	0.00330753	TRUE	0.379977	0.379977
AC105942.1	AC105942.1-205	ENST00000664672.1	lncRNA	AC105942.1	lncRNA	0	0.014132	0	0.0434073	0.0514792	0.0677342	0.0926081	1	0.0297382	1	FALSE	-0.0590965		-0.0590965
AC106706.1	AC106706.1-202	ENST00000657492.1	lncRNA	AC106706.1	lncRNA	0	0.187789	0	0.914397	1	0.285563	0.236467	1	0.00250423	0.00319992	TRUE	-0.54651	0.52421	-0.54651
AC106706.1	AC106706.1-209	ENST00000653661.1	lncRNA	AC106706.1	lncRNA	1	0.812211	0.725416	0	0	0.666097	0.620565	1	0.00250423	0.0165121	TRUE	0.52421	0.52421	-0.54651
AC106897.1	AC106897.1-201	ENST00000669100.1	lncRNA	AC106897.1	lncRNA	0.895029	0.9662	1	0.721193	0.62882	0.840477	0.688218	1	0.00219238	0	TRUE	0.234066	0.234066	-0.234066
AC106897.1	AC106897.1-204	ENST00000512874.1	lncRNA	AC106897.1	lncRNA	0.104971	0.0338001	0	0.278807	0.37118	0.159523	0.311782	1	0.00219238	0	TRUE	-0.234066	0.234066	-0.234066
AC108734.4	AC108734.4-201	ENST00000485055.5	lncRNA	AC108734.4	lncRNA	1	0.878981	1	0.891865	0.860119	0.790865	0.81406	0	0.0429277	0	TRUE	0.120433	0.120433	-0.120433
AC108734.4	AC108734.4-202	ENST00000495817.1	lncRNA	AC108734.4	lncRNA	0	0.121019	0	0.108135	0.139881	0.209135	0.18594	0	0.0429277	0	TRUE	-0.120433	0.120433	-0.120433
AC113414.1	AC113414.1-208	ENST00000503504.1	lncRNA	AC113414.1	lncRNA	0	0.413239	0	0.268573	0.234906	0.653192	0.511773	0	0.0429277	0.0336847	TRUE	-0.279365		-0.279365
AC119673.2	AC119673.2-203	ENST00000664013.1	lncRNA	AC119673.2	lncRNA	0.0843715	0.0751727	0.0855241	0	0	0	0.0581926	1	0.000389551	1	FALSE	0.0671413	0.215036	-0.244639
AC119673.2	AC119673.2-218	ENST00000670773.1	lncRNA	AC119673.2	lncRNA	0.143421	0.130615	0.0823845	0.396441	0.535717	0.349865	0.171761	1	0.000389551	0.0043848	TRUE	-0.244639	0.215036	-0.244639
AC119673.2	AC119673.2-219	ENST00000656452.1	lncRNA	AC119673.2	lncRNA	0.484497	0.471254	0.530226	0.268108	0.180468	0.230584	0.441998	1	0.000389551	0.068829	FALSE	0.215036	0.215036	-0.244639
AC138627.1	AC138627.1-201	ENST00000641127.1	lncRNA	AC138627.1	lncRNA	0.857712	0.789368	0.827464	0.597934	0.589096	0.561152	0.6054	1	0.0199342	0.00434357	TRUE	0.236453	0.236453	-0.120498
AC138627.1	AC138627.1-208	ENST00000650425.1	lncRNA	AC138627.1	lncRNA	0.0457505	0.0484983	0.0427321	0.0858652	0.0828303	0.0866269	0.112866	1	0.0199342	1	FALSE	-0.0463869	0.236453	-0.120498
AC138627.1	AC138627.1-210	ENST00000562888.1	lncRNA	AC138627.1	lncRNA	0	0.0698878	0.101872	0.182848	0.165667	0.236995	0.125495	1	0.0199342	1	FALSE	-0.120498	0.236453	-0.120498
AC138969.1	AC138969.1-211	ENST00000283050.7	retained_intron	AC138969.1	protein_coding	0.121484	0.218038	0.30861	0.105838	0.101453	0.0523264	0.101557	1	0.0013416	1	FALSE	0.12575	0.12575	-0.201211
AC138969.1	AC138969.1-213	ENST00000331436.6	protein_coding	AC138969.1	protein_coding	0.249238	0.21925	0	0.373791	0.391818	0.370463	0.293424	1	0.0013416	8.31873e-06	TRUE	-0.201211	0.12575	-0.201211
AC139256.1	AC139256.1-201	ENST00000569858.1	processed_transcript	AC139256.1	transcribed_processed_pseudogene	0.29947	0.749239	0.328723	0.520283	1	1	1	0	0.000334611	0	TRUE	-0.420926	0.420926	-0.420926
AC139256.1	AC139256.1-202	ENST00000646574.1	transcribed_processed_pseudogene	AC139256.1	transcribed_processed_pseudogene	0.70053	0.250761	0.671277	0.479717	0	0	0	0	0.000334611	0	TRUE	0.420926	0.420926	-0.420926
AC139887.2	AC139887.2-201	ENST00000503571.5	lncRNA	AC139887.2	lncRNA	0	0	0	0.0543454	0.0809897	0.0237286	0.0509033	1	0.00115349	1	FALSE	-0.0524917		-0.0524917
AC139887.2	AC139887.2-206	ENST00000660016.1	lncRNA	AC139887.2	lncRNA	0.0361207	0.0253511	0.0267216	0.065671	0.0872938	0.0542457	0.0507005	1	0.00115349	1	FALSE	-0.03508		-0.0524917
AC243919.1	AC243919.1-201	ENST00000418824.3	processed_transcript	AC243919.1	transcribed_processed_pseudogene	0.206993	0.196581	0.082277	0.309541	0.293578	0.272434	0.25728	1	0.0490804	0	TRUE	-0.121258	0.121258	-0.121258
AC243919.1	AC243919.1-202	ENST00000466501.1	transcribed_processed_pseudogene	AC243919.1	transcribed_processed_pseudogene	0.793007	0.803419	0.917723	0.690459	0.706422	0.727566	0.74272	1	0.0490804	0	TRUE	0.121258	0.121258	-0.121258
AC244033.2	AC244033.2-203	ENST00000643984.2	lncRNA	AC244033.2	lncRNA	0.0656921	0.330851	0.234611	0.131445	0	0	0	0	0.00385199	0.000210435	TRUE	0.177524	0.177524
AC245297.3	AC245297.3-205	ENST00000664903.1	lncRNA	AC245297.3	lncRNA	0.0471215	0.0550467	0.0592946	0	0	0	0.0402252	1	0.029185	1	FALSE	0.0437646	0.0437646
ACAA2	ACAA2-205	ENST00000587994.5	protein_coding	ACAA2	protein_coding	0.219189	0.0839246	0	0.285733	0.240464	0.293216	0.0927265	0	0.0463755	0.0180736	TRUE	-0.126997		-0.126997
ACADVL	ACADVL-224	ENST00000580365.1	retained_intron	ACADVL	protein_coding	0.0597354	0.112689	0.109647	0	0	0	0	1	1.10369e-08	1	FALSE	0.0940237	0.0940237
ACAN	ACAN-202	ENST00000439576.7	protein_coding	ACAN	protein_coding	0	0.0312114	0	0.364358	0.0917644	0.295142	0.0803406	1	0.0324539	0.258092	FALSE	-0.197497	0.342328	-0.197497
ACAN	ACAN-203	ENST00000558207.5	protein_coding	ACAN	protein_coding	1	0.8191	1	0.635642	0.609906	0.579869	0.564072	1	0.0324539	0.0169722	TRUE	0.342328	0.342328	-0.197497
ACBD4	ACBD4-202	ENST00000376955.8	protein_coding	ACBD4	protein_coding	0.411716	0.469762	0.434973	0.350768	0.382848	0.406538	0.374043	1	0.0330157	1	FALSE	0.0602677	0.0602677
ACLY	ACLY-201	ENST00000352035.7	protein_coding	ACLY	protein_coding	0.2622	0.244783	0.326618	0.109895	0.2021	0.168281	0.104664	1	0.0193576	1	FALSE	0.131632	0.131632
ACOT13	ACOT13-201	ENST00000230048.5	protein_coding	ACOT13	protein_coding	0.522369	0.558005	0.610254	0.411351	0.308445	0.336475	0.394006	1	0.0176541	1	FALSE	0.200974	0.200974	-0.303296
ACOT13	ACOT13-202	ENST00000476436.1	processed_transcript	ACOT13	protein_coding	0.410691	0.298539	0	0.477477	0.576021	0.609362	0.495964	1	0.0176541	0.00139019	TRUE	-0.303296	0.200974	-0.303296
ACOT7	ACOT7-206	ENST00000418124.5	nonsense_mediated_decay	ACOT7	protein_coding	0.158469	0.137794	0.188685	0	0	0.0584896	0.0222091	1	3.36803e-07	1	FALSE	0.141475	0.398736	-0.459181
ACOT7	ACOT7-209	ENST00000545482.5	protein_coding	ACOT7	protein_coding	0.735256	0.551802	0.456214	0.605559	0	0	0.12386	0	3.36803e-07	0.00675539	TRUE	0.398736	0.398736	-0.459181
ACOT7	ACOT7-210	ENST00000608083.5	protein_coding	ACOT7	protein_coding	0	0	0	0.213415	0.374608	0.405449	0.843253	1	3.36803e-07	1	FALSE	-0.459181	0.398736	-0.459181
ACOX2	ACOX2-205	ENST00000466689.1	retained_intron	ACOX2	protein_coding	0.221571	0.230313	0.243408	0.174	0.195393	0.188287	0.142974	1	0.0136705	1	FALSE	0.0566007	0.0566007
ACY1	ACY1-219	ENST00000637102.1	retained_intron	ACY1	protein_coding	0	0.0688451	0	0.0878097	0.216266	0.164078	0.225773	1	0.0165329	1	FALSE	-0.150533		-0.150533
ADAMTS10	ADAMTS10-207	ENST00000596466.2	processed_transcript	ADAMTS10	protein_coding	0.183787	0.203252	0.205442	0.0967555	0.130325	0	0	1	0.0442383	1	FALSE	0.140723	0.140723	-0.125326
ADAMTS10	ADAMTS10-213	ENST00000601872.1	retained_intron	ADAMTS10	protein_coding	0.127505	0.119034	0.116916	0.230516	0.212467	0.29669	0.24624	1	0.0442383	1	FALSE	-0.125326	0.140723	-0.125326
ADAMTS17	ADAMTS17-205	ENST00000558960.1	nonsense_mediated_decay	ADAMTS17	protein_coding	0	0.192238	0	0.25679	0.47153	0.233659	0.150612	0	0.0486282	0.0414553	TRUE	-0.214069		-0.214069
ADAMTSL2	ADAMTSL2-201	ENST00000354484.8	protein_coding	ADAMTSL2	protein_coding	0.966799	0.978515	1	0.938346	0.809796	0.831588	0.677358	1	0.0118342	0	TRUE	0.167499	0.167499	-0.167499
ADAMTSL2	ADAMTSL2-204	ENST00000651351.2	protein_coding	ADAMTSL2	protein_coding	0.0332012	0.0214853	0	0.0616537	0.190204	0.168412	0.322642	1	0.0118342	0	TRUE	-0.167499	0.167499	-0.167499
ADAR	ADAR-201	ENST00000368471.8	protein_coding	ADAR	protein_coding	0.130702	0.132543	0.111796	0.23724	0.186652	0.212919	0.182073	1	0.0439277	1	FALSE	-0.0797071	0.0487583	-0.0797071
ADAR	ADAR-208	ENST00000529168.2	protein_coding	ADAR	protein_coding	0.0589165	0.0342678	0.0135299	0.0972918	0.0733976	0.0855909	0.0750383	1	0.0439277	1	FALSE	-0.0472582	0.0487583	-0.0797071
ADAR	ADAR-212	ENST00000648231.1	protein_coding	ADAR	protein_coding	0.227851	0.227421	0.249038	0.155894	0.178603	0.213537	0.196013	1	0.0439277	1	FALSE	0.0487583	0.0487583	-0.0797071
ADARB1	ADARB1-204	ENST00000389863.8	protein_coding	ADARB1	protein_coding	0.185639	0.196135	0.34712	0.0679276	0.150448	0.155768	0.141511	1	0.00399801	1	FALSE	0.114051	0.114051	-0.079333
ADARB1	ADARB1-210	ENST00000481022.1	processed_transcript	ADARB1	protein_coding	0.0457698	0.0529786	0.0355056	0.2097	0.0738584	0.110213	0.102565	1	0.00399801	1	FALSE	-0.079333	0.114051	-0.079333
ADH5	ADH5-208	ENST00000508511.5	retained_intron	ADH5	protein_coding	0.0787541	0.0846536	0.0841888	0.0704638	0.0355017	0.0636624	0.0605903	1	0.0434647	1	FALSE	0.0249776	0.0249776	-0.143086
ADH5	ADH5-213	ENST00000626055.2	protein_coding	ADH5	protein_coding	0.24234	0.242768	0.100057	0.410314	0.373708	0.279146	0.289398	1	0.0434647	0.0283324	TRUE	-0.143086	0.0249776	-0.143086
AEBP2	AEBP2-202	ENST00000360995.8	protein_coding	AEBP2	protein_coding	0.260246	0.224658	0.295415	0.207055	0.206951	0.203341	0.219249	1	0.0105188	1	FALSE	0.0509575	0.0711572	-0.137751
AEBP2	AEBP2-203	ENST00000398731.3	protein_coding	AEBP2	protein_coding	0.276525	0.293748	0.384839	0.22964	0.252432	0.252591	0.254189	1	0.0105188	1	FALSE	0.0711572	0.0711572	-0.137751
AEBP2	AEBP2-208	ENST00000673644.1	protein_coding	AEBP2	protein_coding	0.243631	0.21424	0	0.277187	0.260631	0.327294	0.296386	1	0.0105188	0.0052666	TRUE	-0.137751	0.0711572	-0.137751
AF127936.1	AF127936.1-206	ENST00000674136.1	lncRNA	AF127936.1	lncRNA	0.421681	0	0	0.46497	0.327125	0.453166	0.394698	0	0.00341256	0.00645312	TRUE	-0.269429		-0.269429
AF274853.1	AF274853.1-203	ENST00000664896.1	lncRNA	AF274853.1	lncRNA	0.623229	0.677308	0.696852	0.524359	0	0.379311	0	1	0.0137239	0.195059	FALSE	0.439879	0.439879
AFAP1L1	AFAP1L1-201	ENST00000296721.9	protein_coding	AFAP1L1	protein_coding	0.941623	0.582236	0.704358	0.46282	0.414446	0.364571	0.455844	1	0.00487781	0.00102412	TRUE	0.318319	0.318319	-0.100582
AFAP1L1	AFAP1L1-202	ENST00000455574.6	retained_intron	AFAP1L1	protein_coding	0	0.0564827	0.0479125	0.121694	0.106709	0.0693683	0.0881134	1	0.00487781	1	FALSE	-0.0616729	0.318319	-0.100582
AFAP1L1	AFAP1L1-204	ENST00000513665.1	retained_intron	AFAP1L1	protein_coding	0.0583767	0.0364456	0.0879618	0.106054	0.201293	0.172017	0.166675	1	0.00487781	1	FALSE	-0.100582	0.318319	-0.100582
AGAP3	AGAP3-204	ENST00000463179.1	retained_intron	AGAP3	protein_coding	0.0279065	0.0817459	0.0800364	0.101894	0.0943038	0.136652	0.106742	1	9.14449e-05	1	FALSE	-0.0466684	0.0494902	-0.118267
AGAP3	AGAP3-211	ENST00000473312.5	protein_coding	AGAP3	protein_coding	0	0.0377256	0.0298545	0.127111	0.108853	0.185002	0.14221	1	9.14449e-05	1	FALSE	-0.118267	0.0494902	-0.118267
AGAP3	AGAP3-212	ENST00000473633.1	retained_intron	AGAP3	protein_coding	0.0665691	0.0829384	0.0619687	0.0504728	0.0448714	0.0500751	0.0269855	1	9.14449e-05	1	FALSE	0.0273909	0.0494902	-0.118267
AGAP3	AGAP3-215	ENST00000478320.1	processed_transcript	AGAP3	protein_coding	0.0802365	0.0764316	0.0520293	0.0230126	0.0381003	0.021017	0.0206531	1	9.14449e-05	1	FALSE	0.0438701	0.0494902	-0.118267
AGAP3	AGAP3-216	ENST00000479901.5	protein_coding	AGAP3	protein_coding	0.0581847	0.0705106	0.0330013	0	0.0176347	0	0	1	9.14449e-05	1	FALSE	0.0494902	0.0494902	-0.118267
AGK	AGK-220	ENST00000649538.1	processed_transcript	AGK	protein_coding	0.169521	0.176283	0.23713	0.0661655	0	0.114346	0.120344	1	0.0120472	1	FALSE	0.119097	0.119097
AGMO	AGMO-201	ENST00000342526.8	protein_coding	AGMO	protein_coding	0.511907	0.703805	0.735778	0.467626	0.494399	0.143292	0.104482	1	0.0168978	0.013966	TRUE	0.348047	0.348047	-0.341202
AGMO	AGMO-204	ENST00000498264.1	processed_transcript	AGMO	protein_coding	0.0732103	0.102417	0.0894817	0.29389	0.410529	0.461278	0.552589	1	0.0168978	0.015408	TRUE	-0.341202	0.348047	-0.341202
AGPS	AGPS-202	ENST00000409888.1	protein_coding	AGPS	protein_coding	0.0477691	0.135974	0.299652	0	0	0	0	1	3.25506e-06	1	FALSE	0.161131	0.161131	-0.132327
AGPS	AGPS-204	ENST00000637633.1	protein_coding	AGPS	protein_coding	0.168092	0.159679	0.139565	0.279483	0.264579	0.30932	0.299039	1	3.25506e-06	1	FALSE	-0.132327	0.161131	-0.132327
AHCTF1	AHCTF1-206	ENST00000498601.1	nonsense_mediated_decay	AHCTF1	protein_coding	0.0251771	0.0637363	0.0650798	0	0	0	0	1	0.00106834	1	FALSE	0.0513311	0.0513311
AHRR	AHRR-203	ENST00000506456.1	protein_coding	AHRR	protein_coding	0.0909425	0.013367	0.11224	0.417663	0.19106	0.164387	0.191616	1	0.0103601	1	FALSE	-0.168998	0.137429	-0.168998
AHRR	AHRR-208	ENST00000514523.1	protein_coding	AHRR	protein_coding	0.164177	0.143619	0.117579	0	0.017449	0	0	1	0.0103601	1	FALSE	0.137429	0.137429	-0.168998
AHSA1	AHSA1-201	ENST00000216479.8	protein_coding	AHSA1	protein_coding	0.356969	0.377889	0.27794	0.524668	0.461551	0.615971	0.492879	1	0.000820412	0.0265016	TRUE	-0.186168	0.0413376	-0.186168
AHSA1	AHSA1-205	ENST00000555133.5	protein_coding	AHSA1	protein_coding	0.0630972	0.0491791	0.0891421	0.0433721	0.00943277	0.00728101	0.0431215	1	0.000820412	1	FALSE	0.0413376	0.0413376	-0.186168
AHSA1	AHSA1-212	ENST00000556963.5	retained_intron	AHSA1	protein_coding	0.0617779	0.0757587	0.0506376	0.0456742	0.0438595	0.0453275	0.043147	1	0.000820412	1	FALSE	0.0182227	0.0413376	-0.186168
AIFM3	AIFM3-209	ENST00000465606.5	processed_transcript	AIFM3	protein_coding	0.320755	0.666037	0.865375	0	0.0713693	0	0.296606	1	0.02074	1	FALSE	0.525395	0.525395
AK2	AK2-201	ENST00000354858.11	protein_coding	AK2	protein_coding	0	0.0392487	0.00858084	0.0694999	0.111152	0.128189	0.0829813	1	0.00945046	1	FALSE	-0.0820123	0.0905435	-0.0820123
AK2	AK2-217	ENST00000672715.1	protein_coding	AK2	protein_coding	0.195025	0.142556	0.15154	0.115471	0.029135	0.0608312	0.0845508	1	0.00945046	1	FALSE	0.0905435	0.0905435	-0.0820123
AK4	AK4-207	ENST00000545314.5	protein_coding	AK4	protein_coding	0.0088093	0.0224781	0	0.147776	0.243382	0.117692	0.0740166	1	0.00080519	1	FALSE	-0.135288		-0.135288
AKR1E2	AKR1E2-203	ENST00000345253.9	protein_coding	AKR1E2	protein_coding	0.392563	0.140888	0.0934909	0	0	0.0770652	0	1	0.0496742	0.861885	FALSE	0.189714	0.189714
AKT1	AKT1-208	ENST00000554581.5	protein_coding	AKT1	protein_coding	0.0638635	0.0529101	0.0591674	0.0829798	0.087831	0.0787358	0.0794175	1	0.00113375	1	FALSE	-0.023594	0.142172	-0.023594
AKT1	AKT1-211	ENST00000554848.5	protein_coding	AKT1	protein_coding	0.0364994	0.087929	0.302086	0	0	0	0	1	0.00113375	1	FALSE	0.142172	0.142172	-0.023594
AKTIP	AKTIP-206	ENST00000564497.1	protein_coding	AKTIP	protein_coding	0.0634651	0.0482492	0.0693951	0.0178067	0.0331649	0.0172268	0.0468543	1	0.0470941	1	FALSE	0.0316066	0.0316066	-0.055403
AKTIP	AKTIP-212	ENST00000570004.5	protein_coding	AKTIP	protein_coding	0.0340515	0.0325612	0.0252444	0.0856765	0.0899776	0.0724417	0.0959921	1	0.0470941	1	FALSE	-0.055403	0.0316066	-0.055403
AL021155.4	AL021155.4-202	ENST00000650448.1	lncRNA	AL021155.4	lncRNA	0.332797	0.441718	0.468704	0	0	0	0	1	7.47833e-07	1	FALSE	0.414407	0.414407	-0.293335
AL021155.4	AL021155.4-205	ENST00000658167.1	lncRNA	AL021155.4	lncRNA	0.0367278	0.0678932	0.172625	0.380039	0.311595	0.157534	0.693834	0	7.47833e-07	0.0497922	TRUE	-0.293335	0.414407	-0.293335
AL078602.1	AL078602.1-206	ENST00000657157.1	lncRNA	AL078602.1	lncRNA	0	0.0504549	0	0.112572	0.093155	0.188251	0.173371	1	0.0120728	1	FALSE	-0.125019	0.445055	-0.125019
AL078602.1	AL078602.1-214	ENST00000659063.1	lncRNA	AL078602.1	lncRNA	0.665428	0.723916	0.831666	0.679864	0.295079	0.1237	0.0824844	0	0.0120728	0.0232255	TRUE	0.445055	0.445055	-0.125019
AL096711.2	AL096711.2-202	ENST00000473298.6	nonsense_mediated_decay	AL096711.2	protein_coding	0	0	0	0.221213	0.163907	0.110178	0.19051	1	0.0487662	1	FALSE	-0.171452		-0.171452
AL109918.1	AL109918.1-201	ENST00000643631.1	processed_transcript	AL109918.1	transcribed_unprocessed_pseudogene	0.216108	0.460565	0.478756	0.56379	0.776804	0.570649	0.607793	1	0.0454377	0	TRUE	-0.244616	0.244616	-0.244616
AL109918.1	AL109918.1-202	ENST00000602367.2	processed_transcript	AL109918.1	transcribed_unprocessed_pseudogene	0.783892	0.539435	0.521244	0.43621	0.223196	0.429351	0.392207	1	0.0454377	0	TRUE	0.244616	0.244616	-0.244616
AL162258.2	AL162258.2-201	ENST00000607839.1	lncRNA	AL162258.2	lncRNA	0.224457	0.248303	0.150251	0.432172	0.570305	0.458457	0.533044	1	0.0456131	0	TRUE	-0.290824	0.290824	-0.290824
AL162258.2	AL162258.2-202	ENST00000469931.2	lncRNA	AL162258.2	lncRNA	0.775543	0.751697	0.849749	0.567828	0.429695	0.541543	0.466956	1	0.0456131	0	TRUE	0.290824	0.290824	-0.290824
AL357146.1	AL357146.1-215	ENST00000662820.1	lncRNA	AL357146.1	lncRNA	0	0	0	0.633728	0.475602	0.431546	1	1	0.00842596	1	FALSE	-0.635219		-0.635219
AL445524.1	AL445524.1-208	ENST00000454631.2	lncRNA	AL445524.1	lncRNA	0.910599	0.822627	0.849801	0.759281	0.732568	0.694063	0.783649	1	0.0154979	1	FALSE	0.118619	0.118619	-0.134657
AL445524.1	AL445524.1-210	ENST00000667843.1	lncRNA	AL445524.1	lncRNA	0	0.0804502	0.0674214	0.157159	0.187027	0.235246	0.156359	1	0.0154979	1	FALSE	-0.134657	0.118619	-0.134657
AL589843.1	AL589843.1-203	ENST00000656729.1	lncRNA	AL589843.1	lncRNA	0.24189	0.203333	0.472333	0	0	0	0	1	2.96214e-08	1	FALSE	0.305852	0.305852	-0.324716
AL589843.1	AL589843.1-207	ENST00000653137.1	lncRNA	AL589843.1	lncRNA	0.625773	0.724705	0.397538	0.943524	0.941042	0.953353	0.791632	1	2.96214e-08	5.40917e-05	TRUE	-0.324716	0.305852	-0.324716
AL731769.2	AL731769.2-203	ENST00000657107.1	lncRNA	AL731769.2	lncRNA	0	0	0.0295403	0.12262	0.101695	0.0997938	0.0725607	1	0.0402999	1	FALSE	-0.0893206		-0.0893206
AL929601.1	AL929601.1-201	ENST00000551565.1	lncRNA	AL929601.1	lncRNA	0.0114013	0.0352677	0	0.32973	0.39003	0.392173	0.396587	1	9.55189e-08	0	TRUE	-0.361574	0.361574	-0.361574
AL929601.1	AL929601.1-202	ENST00000551067.1	lncRNA	AL929601.1	lncRNA	0.988599	0.964732	1	0.67027	0.60997	0.607827	0.603413	1	9.55189e-08	0	TRUE	0.361574	0.361574	-0.361574
ALDH3A2	ALDH3A2-201	ENST00000176643.11	protein_coding	ALDH3A2	protein_coding	0.206462	0.133806	0.112296	0.249565	0.22619	0.322522	0.291658	1	7.66054e-05	1	FALSE	-0.121629	0.103966	-0.121629
ALDH3A2	ALDH3A2-230	ENST00000672322.1	retained_intron	ALDH3A2	protein_coding	0.0811839	0.0969265	0.0724697	0.0618451	0.0534527	0.0509869	0.0593473	1	7.66054e-05	1	FALSE	0.0271187	0.103966	-0.121629
ALDH3A2	ALDH3A2-233	ENST00000672487.1	nonsense_mediated_decay	ALDH3A2	protein_coding	0.144976	0.0929916	0.203217	0.0584208	0.0650039	0.020286	0.0286715	1	7.66054e-05	1	FALSE	0.103966	0.103966	-0.121629
ALG11	ALG11-201	ENST00000519151.1	processed_transcript	ALG11	protein_coding	0.140661	0.19259	0.238918	0.123526	0.112282	0.136768	0.127358	1	0.0438148	1	FALSE	0.0657396	0.0657396
ALG2	ALG2-202	ENST00000319033.7	protein_coding	ALG2	protein_coding	0.265737	0.282589	0	0.451527	0.464985	0.489779	0.488351	1	0.00106907	0.000338597	TRUE	-0.290885	0.245453	-0.290885
ALG2	ALG2-203	ENST00000476832.2	protein_coding	ALG2	protein_coding	0.65775	0.677986	0.906538	0.501488	0.535015	0.459734	0.511649	1	0.00106907	0.173641	FALSE	0.245453	0.245453	-0.290885
ALKBH4	ALKBH4-202	ENST00000490528.1	nonsense_mediated_decay	ALKBH4	protein_coding	0.24727	0.088243	0.212811	0.0701648	0	0	0	1	0.0289702	0.0197149	TRUE	0.165234	0.165234
AMFR	AMFR-204	ENST00000563664.1	protein_coding	AMFR	protein_coding	0.141104	0.143512	0.256558	0	0.17258	0	0	0	2.42762e-05	4.1214e-07	TRUE	0.137246	0.137246	-0.060048
AMFR	AMFR-212	ENST00000568762.1	retained_intron	AMFR	protein_coding	0.0736445	0.0489296	0.0245301	0.140755	0.0988968	0.117566	0.0791135	1	2.42762e-05	1	FALSE	-0.060048	0.137246	-0.060048
ANAPC10	ANAPC10-208	ENST00000507134.5	retained_intron	ANAPC10	protein_coding	0.0863101	0.0573588	0.0786097	0.0394237	0.0415747	0	0	1	0.00293311	1	FALSE	0.0538433	0.0736816
ANAPC10	ANAPC10-211	ENST00000510270.5	processed_transcript	ANAPC10	protein_coding	0.0724453	0.0557547	0.101317	0	0.0112957	0	0	1	0.00293311	1	FALSE	0.0736816	0.0736816
ANAPC15	ANAPC15-203	ENST00000502597.2	protein_coding	ANAPC15	protein_coding	0.517766	0.552053	0.640537	0.398474	0.410685	0.364867	0.332364	1	0.0296586	1	FALSE	0.193521	0.193521	-0.187275
ANAPC15	ANAPC15-212	ENST00000543015.1	processed_transcript	ANAPC15	protein_coding	0	0.189176	0	0.177633	0.185416	0.296977	0.34131	0	0.0296586	0.000873888	TRUE	-0.187275	0.193521	-0.187275
ANAPC16	ANAPC16-205	ENST00000621663.4	protein_coding	ANAPC16	protein_coding	0.328648	0.350125	0.399314	0.247408	0.232869	0.300109	0.251655	1	0.0488369	1	FALSE	0.101352	0.101352
ANG	ANG-201	ENST00000336811.10	protein_coding	ANG	protein_coding	0.723687	0.507507	0.569138	1	0.918973	0.807462	0.792276	1	0.0173477	0.102012	FALSE	-0.279567	0.258874	-0.279567
ANG	ANG-202	ENST00000397990.5	protein_coding	ANG	protein_coding	0.199792	0.30176	0.430862	0	0	0	0.207724	0	0.0173477	0.00294394	TRUE	0.258874	0.258874	-0.279567
ANKFY1	ANKFY1-208	ENST00000573722.1	processed_transcript	ANKFY1	protein_coding	0.0836428	0.11492	0.0347636	0.148349	0.191701	0.200326	0.21758	1	0.0236112	1	FALSE	-0.111714	0.0288568	-0.111714
ANKFY1	ANKFY1-212	ENST00000575509.1	retained_intron	ANKFY1	protein_coding	0.0908896	0.0785767	0.112894	0.051999	0.0639411	0.0772753	0.0678383	1	0.0236112	1	FALSE	0.0288568	0.0288568	-0.111714
ANKIB1	ANKIB1-201	ENST00000265742.8	protein_coding	ANKIB1	protein_coding	0.635266	0.551797	0.680415	0.475444	0.521069	0.442487	0.503014	1	3.46468e-08	1	FALSE	0.136989	0.136989	-0.202202
ANKIB1	ANKIB1-202	ENST00000413588.1	nonsense_mediated_decay	ANKIB1	protein_coding	0.112011	0.124942	0.104403	0.0204303	0.0808059	0.0972194	0.0825201	1	3.46468e-08	1	FALSE	0.0435415	0.136989	-0.202202
ANKIB1	ANKIB1-205	ENST00000442183.1	protein_coding	ANKIB1	protein_coding	0	0.0450609	0	0.280801	0.17901	0.287613	0.121466	1	3.46468e-08	7.44998e-12	TRUE	-0.202202	0.136989	-0.202202
ANKRD12	ANKRD12-201	ENST00000262126.9	protein_coding	ANKRD12	protein_coding	0.337287	0.382499	0.545152	0.197075	0.224593	0.224713	0.232549	1	0.00129723	0.00313251	TRUE	0.201913	0.201913	-0.14384
ANKRD12	ANKRD12-203	ENST00000400020.7	protein_coding	ANKRD12	protein_coding	0.0753992	0.104108	0.0498268	0.140588	0.147307	0.131807	0.107559	1	0.00129723	1	FALSE	-0.0553709	0.201913	-0.14384
ANKRD12	ANKRD12-204	ENST00000540578.6	processed_transcript	ANKRD12	protein_coding	0.192833	0.210332	0.0897232	0.368601	0.302049	0.30718	0.254715	1	0.00129723	1	FALSE	-0.14384	0.201913	-0.14384
ANKRD20A11P	ANKRD20A11P-202	ENST00000428576.5	processed_transcript	ANKRD20A11P	transcribed_unprocessed_pseudogene	0.060015	0.0519719	0.14569	0	0	0	0	1	4.77497e-05	1	FALSE	0.0858924	0.0858924	-0.105905
ANKRD20A11P	ANKRD20A11P-204	ENST00000432875.5	processed_transcript	ANKRD20A11P	transcribed_unprocessed_pseudogene	0.0508792	0.00981556	0.0964716	0.132427	0.129696	0.144088	0.226964	1	4.77497e-05	1	FALSE	-0.105905	0.0858924	-0.105905
ANKRD20A3P	ANKRD20A3P-201	ENST00000610400.1	processed_transcript	ANKRD20A3P	protein_coding	0.188107	0	0	0.252453	0.360569	0.265241	0.375613	1	0.000282972	0.00155871	TRUE	-0.250767	0.362082	-0.250767
ANKRD20A3P	ANKRD20A3P-203	ENST00000612247.1	retained_intron	ANKRD20A3P	protein_coding	0.549426	0.598306	0.392297	0.194657	0.169811	0.115351	0.125226	1	0.000282972	0.117229	FALSE	0.362082	0.362082	-0.250767
ANKRD20A3P	ANKRD20A3P-208	ENST00000621949.2	protein_coding	ANKRD20A3P	protein_coding	0.0372974	0.0385851	0	0.07853	0.118899	0.132453	0.101335	1	0.000282972	1	FALSE	-0.0825101	0.362082	-0.250767
ANKRD20A4P	ANKRD20A4P-201	ENST00000357336.3	protein_coding	ANKRD20A4P	protein_coding	1	0.675247	1	0.431276	0.666124	0.480262	0.263857	1	0.0400381	0	TRUE	0.431369	0.431369	-0.431369
ANKRD20A4P	ANKRD20A4P-202	ENST00000427650.2	retained_intron	ANKRD20A4P	protein_coding	0	0.324753	0	0.568724	0.333876	0.519738	0.736143	1	0.0400381	0	TRUE	-0.431369	0.431369	-0.431369
ANKRD20A5P	ANKRD20A5P-207	ENST00000581935.5	processed_transcript	ANKRD20A5P	transcribed_unprocessed_pseudogene	0.127595	0.2046	0.136804	0.25279	0.287776	0.222605	0.259253	1	0.000437975	1	FALSE	-0.0992731	0.217271	-0.0992731
ANKRD20A5P	ANKRD20A5P-208	ENST00000583348.1	processed_transcript	ANKRD20A5P	transcribed_unprocessed_pseudogene	0.242818	0.184989	0.27326	0	0	0.0656712	0	1	0.000437975	1.63654e-05	TRUE	0.217271	0.217271	-0.0992731
ANKRD20A7P	ANKRD20A7P-202	ENST00000663914.1	processed_transcript	ANKRD20A7P	transcribed_unprocessed_pseudogene	0	0	0	0.10105	0.209024	0.0532415	0.201646	1	0.00130339	1	FALSE	-0.14124		-0.14124
ANKRD20A8P	ANKRD20A8P-201	ENST00000432432.7	transcribed_unprocessed_pseudogene	ANKRD20A8P	transcribed_unprocessed_pseudogene	0	0.0812749	0.087129	0.272696	0.179766	0.606941	0.552994	1	0.0119849	0	TRUE	-0.346965	0.346965	-0.346965
ANKRD20A8P	ANKRD20A8P-202	ENST00000590226.1	retained_intron	ANKRD20A8P	transcribed_unprocessed_pseudogene	1	0.918725	0.912871	0.727304	0.820234	0.393059	0.447006	1	0.0119849	0	TRUE	0.346965	0.346965	-0.346965
ANKRD26	ANKRD26-207	ENST00000674670.1	nonsense_mediated_decay	ANKRD26	protein_coding	0	0.0408316	0.0283674	0.0750186	0.0574023	0.0504364	0.0597864	1	0.0212723	1	FALSE	-0.0375946	0.117932	-0.0375946
ANKRD26	ANKRD26-212	ENST00000675439.1	nonsense_mediated_decay	ANKRD26	protein_coding	0.355496	0.332373	0.425487	0.258024	0.234039	0.257302	0.263382	1	0.0212723	1	FALSE	0.117932	0.117932	-0.0375946
ANKRD28	ANKRD28-215	ENST00000624145.3	protein_coding	ANKRD28	protein_coding	0.198389	0.187591	0.252669	0.125858	0.177824	0.121142	0.164437	1	0.0256124	1	FALSE	0.065568	0.065568
ANKRD36	ANKRD36-206	ENST00000620383.1	protein_coding	ANKRD36	protein_coding	0.327235	0.295653	0.389211	0.214799	0.220551	0.230004	0.254242	1	0.0490125	1	FALSE	0.107467	0.107467
ANKRD42	ANKRD42-202	ENST00000393389.7	protein_coding	ANKRD42	protein_coding	0.427683	0.385576	0.305414	0.507024	0.617468	0.511943	0.447669	1	0.000303376	0.25467	FALSE	-0.148135	0.222728	-0.148135
ANKRD42	ANKRD42-204	ENST00000526731.5	protein_coding	ANKRD42	protein_coding	0.300373	0.327026	0.362735	0.138879	0.0264053	0.0841093	0.179871	1	0.000303376	1.03724e-06	TRUE	0.222728	0.222728	-0.148135
ANKRD62	ANKRD62-201	ENST00000418274.2	processed_transcript	ANKRD62	protein_coding	0.956506	0.830229	1	0.822699	0.468607	0.132429	0	1	0.000618605	0	TRUE	0.572978	0.572978	-0.572978
ANKRD62	ANKRD62-202	ENST00000587848.3	protein_coding	ANKRD62	protein_coding	0.0434939	0.169771	0	0.177301	0.531393	0.867571	1	1	0.000618605	0	TRUE	-0.572978	0.572978	-0.572978
ANO2	ANO2-206	ENST00000541487.1	processed_transcript	ANO2	protein_coding	0	0.0306252	0	0.0698656	0.168548	0.067601	0.161559	1	0.0133648	1	FALSE	-0.106685		-0.106685
ANP32A	ANP32A-210	ENST00000560303.1	protein_coding	ANP32A	protein_coding	0	0	0	0.23216	0.175522	0.187079	0.167068	1	2.37718e-11	1	FALSE	-0.190457		-0.190457
ANXA2	ANXA2-240	ENST00000677258.1	retained_intron	ANXA2	protein_coding	0.079064	0.0746279	0.084142	0.061642	0.0469537	0.0736317	0.0611066	1	0.0155773	1	FALSE	0.0184445	0.0184445
AOPEP	AOPEP-205	ENST00000427193.1	protein_coding	AOPEP	protein_coding	0.103295	0.109988	0.11864	0.0231594	0	0.042767	0.0151987	1	5.17115e-05	1	FALSE	0.0903596	0.0903596	-0.0622063
AOPEP	AOPEP-207	ENST00000451893.5	protein_coding	AOPEP	protein_coding	0.0587504	0.102396	0.0365744	0.12805	0.165148	0.108195	0.111059	1	5.17115e-05	1	FALSE	-0.0622063	0.0903596	-0.0622063
AP000561.1	AP000561.1-202	ENST00000654607.1	lncRNA	AP000561.1	lncRNA	0.204503	0	0	0.619417	0.945112	0.353099	0.232768	1	0.00334543	0.00206142	TRUE	-0.469431	0.574418	-0.469431
AP000561.1	AP000561.1-203	ENST00000667099.1	lncRNA	AP000561.1	lncRNA	0.392641	0.700147	1	0.0466197	0.0548882	0.0342844	0.35692	1	0.00334543	0.00253001	TRUE	0.574418	0.574418	-0.469431
AP1G2	AP1G2-204	ENST00000465445.6	retained_intron	AP1G2	protein_coding	0.238947	0.250493	0.319619	0.213216	0.215163	0.168036	0.175823	1	0.00401546	1	FALSE	0.0766264	0.0766264	-0.0784421
AP1G2	AP1G2-212	ENST00000554554.5	retained_intron	AP1G2	protein_coding	0.0949986	0.0629413	0.0710432	0.107431	0.146206	0.128881	0.134901	1	0.00401546	1	FALSE	-0.053027	0.0766264	-0.0784421
AP1G2	AP1G2-214	ENST00000554892.1	retained_intron	AP1G2	protein_coding	0.0305575	0.0273579	0	0.0488409	0.0328225	0.0720807	0.0711843	1	0.00401546	1	FALSE	-0.036927	0.0766264	-0.0784421
AP1G2	AP1G2-223	ENST00000556277.5	processed_transcript	AP1G2	protein_coding	0	0.0305536	0.0169999	0.115409	0.086238	0.0660819	0.109444	1	0.00401546	1	FALSE	-0.0784421	0.0766264	-0.0784421
AP2M1	AP2M1-201	ENST00000292807.9	protein_coding	AP2M1	protein_coding	0.646963	0.587628	0.419754	0.651221	0.708809	0.743341	0.689897	1	6.27086e-06	0.108717	FALSE	-0.146869	0.0702269	-0.146869
AP2M1	AP2M1-222	ENST00000621863.4	protein_coding	AP2M1	protein_coding	0.0644706	0.0592138	0.0869963	0	0	0	0	1	6.27086e-06	1	FALSE	0.0702269	0.0702269	-0.146869
AP4E1	AP4E1-201	ENST00000261842.10	protein_coding	AP4E1	protein_coding	0.462849	0.418248	0.294158	0.751389	0.748191	1	0.663944	1	0.000627128	5.14651e-05	TRUE	-0.399129	0.37441	-0.399129
AP4E1	AP4E1-203	ENST00000560508.1	protein_coding	AP4E1	protein_coding	0.386152	0.398387	0.622987	0.0706025	0.0845403	0	0.223916	1	0.000627128	0.000101721	TRUE	0.37441	0.37441	-0.399129
APBA3	APBA3-201	ENST00000316757.4	protein_coding	APBA3	protein_coding	0.240812	0.229283	0.184228	0.365357	0.376849	0.421576	0.277933	1	0.00529073	1	FALSE	-0.142321	0.217606	-0.142321
APBA3	APBA3-202	ENST00000586991.1	retained_intron	APBA3	protein_coding	0.105227	0.116776	0.073173	0.130415	0.121074	0.141598	0.119585	1	0.00529073	1	FALSE	-0.0297763	0.217606	-0.142321
APBA3	APBA3-204	ENST00000589934.1	retained_intron	APBA3	protein_coding	0.196003	0.223385	0.355525	0	0	0	0.162791	1	0.00529073	3.56738e-05	TRUE	0.217606	0.217606	-0.142321
APBB3	APBB3-209	ENST00000504872.5	retained_intron	APBB3	protein_coding	0.140769	0.10633	0.0704092	0	0	0	0	1	8.24411e-08	1	FALSE	0.105836	0.105836
APOBEC3B	APOBEC3B-204	ENST00000407298.7	protein_coding	APOBEC3B	protein_coding	0.422037	0.525182	0.665436	0	0	0	0	1	0.00280842	1	FALSE	0.537552	0.537552
APOLD1	APOLD1-201	ENST00000326765.10	protein_coding	APOLD1	protein_coding	0.435598	0.415627	0.547518	0.316817	0.3527	0.161284	0.218795	1	0.015799	0.372017	FALSE	0.203848	0.203848	-0.266872
APOLD1	APOLD1-202	ENST00000356591.5	protein_coding	APOLD1	protein_coding	0.513723	0.522496	0.295274	0.575593	0.6473	0.838716	0.781205	1	0.015799	0.056929	FALSE	-0.266872	0.203848	-0.266872
APP	APP-201	ENST00000346798.8	protein_coding	APP	protein_coding	0.0637807	0.192087	0.0350145	0.404329	0.370442	0.401478	0.169265	0	0.00029982	0.00363006	TRUE	-0.239418		-0.239418
ARFIP2	ARFIP2-202	ENST00000396777.8	protein_coding	ARFIP2	protein_coding	0.305141	0.240999	0.23023	0.432433	0.410187	0.330761	0.367101	1	3.7258e-11	1	FALSE	-0.126331	0.179138	-0.126331
ARFIP2	ARFIP2-203	ENST00000423813.6	protein_coding	ARFIP2	protein_coding	0.0686017	0.0710814	0.0399695	0	0.0210024	0	0	1	3.7258e-11	1	FALSE	0.0546336	0.179138	-0.126331
ARFIP2	ARFIP2-206	ENST00000525329.1	retained_intron	ARFIP2	protein_coding	0.0928224	0.153184	0.09917	0.179401	0.15356	0.185837	0.167642	1	3.7258e-11	1	FALSE	-0.0565511	0.179138	-0.126331
ARFIP2	ARFIP2-209	ENST00000531037.5	nonsense_mediated_decay	ARFIP2	protein_coding	0.143185	0.116891	0.321729	0	0	0.0591877	0	1	3.7258e-11	2.61829e-10	TRUE	0.179138	0.179138	-0.126331
ARHGAP21	ARHGAP21-208	ENST00000463892.1	processed_transcript	ARHGAP21	protein_coding	0.0518386	0.0354502	0.0108027	0.055736	0.057421	0.0615736	0.0732867	1	0.000794897	1	FALSE	-0.0293072	0.103218	-0.097573
ARHGAP21	ARHGAP21-210	ENST00000476067.1	retained_intron	ARHGAP21	protein_coding	0.059633	0.0900131	0	0.14533	0.187461	0.161029	0.0960007	1	0.000794897	1	FALSE	-0.097573	0.103218	-0.097573
ARHGAP21	ARHGAP21-211	ENST00000476499.1	retained_intron	ARHGAP21	protein_coding	0.185315	0.208596	0.333313	0.140885	0.131895	0.146919	0.137059	1	0.000794897	1	FALSE	0.103218	0.103218	-0.097573
ARHGAP21	ARHGAP21-214	ENST00000483114.1	retained_intron	ARHGAP21	protein_coding	0.0588799	0.0743805	0	0.0755522	0.120788	0.115091	0.128629	1	0.000794897	1	FALSE	-0.0655948	0.103218	-0.097573
ARHGAP21	ARHGAP21-215	ENST00000486374.5	retained_intron	ARHGAP21	protein_coding	0.1191	0.0950303	0.0946452	0.0822086	0.066196	0.0747579	0.0919605	1	0.000794897	1	FALSE	0.0241445	0.103218	-0.097573
ARHGAP22	ARHGAP22-213	ENST00000493012.2	processed_transcript	ARHGAP22	protein_coding	1	0.947114	1	0.95462	0.866647	0.934645	0.954626	0	0.0338247	0	TRUE	0.0547368	0.0547368	-0.0547368
ARHGAP22	ARHGAP22-215	ENST00000515523.5	processed_transcript	ARHGAP22	protein_coding	0	0.052886	0	0.0453798	0.133353	0.0653549	0.0453742	0	0.0338247	0	TRUE	-0.0547368	0.0547368	-0.0547368
ARHGAP6	ARHGAP6-203	ENST00000380717.7	protein_coding	ARHGAP6	protein_coding	0.187886	0.163225	0.276351	0	0	0	0.276442	0	0.00550807	0.00650274	TRUE	0.140043	0.140043
ARHGEF12	ARHGEF12-201	ENST00000356641.7	protein_coding	ARHGEF12	protein_coding	0.201382	0.197787	0.207307	0.161747	0.149971	0.134333	0.18506	1	0.0253106	1	FALSE	0.044381	0.044381	-0.0159529
ARHGEF12	ARHGEF12-206	ENST00000528225.5	retained_intron	ARHGEF12	protein_coding	0.0589841	0.0591469	0.0499791	0.0794015	0.062621	0.0741245	0.0718115	1	0.0253106	1	FALSE	-0.0159529	0.044381	-0.0159529
ARHGEF2	ARHGEF2-202	ENST00000313695.11	protein_coding	ARHGEF2	protein_coding	0	0	0	0.18868	0.200894	0.0987622	0.0963753	1	3.30546e-05	1	FALSE	-0.146178		-0.146178
ARHGEF26-AS1	ARHGEF26-AS1-212	ENST00000657305.1	lncRNA	ARHGEF26-AS1	lncRNA	0.60003	0.346414	0.314885	0.422847	0	0	0.255575	0	0.00650336	0.0222871	TRUE	0.250837	0.250837
ARID1A	ARID1A-217	ENST00000637788.1	retained_intron	ARID1A	protein_coding	0.0718368	0.0830162	0.127868	0.0704574	0.0516593	0.0543289	0.0690641	1	0.0395161	1	FALSE	0.0328629	0.0328629
ARID3B	ARID3B-201	ENST00000346246.10	protein_coding	ARID3B	protein_coding	0.038891	0.258727	0	0.491767	0.249533	0.411803	0.620771	0	0.0144213	0.000774537	TRUE	-0.344262		-0.344262
ARL1	ARL1-202	ENST00000536227.5	protein_coding	ARL1	protein_coding	0.0906356	0.123058	0	0.169834	0.159999	0.239688	0.281537	1	0.0138041	1	FALSE	-0.141533		-0.141533
ARL16	ARL16-207	ENST00000573392.5	protein_coding	ARL16	protein_coding	0.216425	0.217771	0.428662	0	0	0.0620519	0	1	4.24833e-05	7.15813e-08	TRUE	0.272107	0.272107
ARL6IP4	ARL6IP4-211	ENST00000454885.6	protein_coding	ARL6IP4	protein_coding	0.0235221	0.0512072	0.00329253	0.0837783	0.0635864	0.0628162	0.056087	1	0.0216896	1	FALSE	-0.0405597		-0.0405597
ARPC1B	ARPC1B-215	ENST00000474880.5	processed_transcript	ARPC1B	protein_coding	0.333962	0.30645	0.348156	0.237682	0.188243	0.25255	0.258077	1	0.010152	1	FALSE	0.0953852	0.0953852
ARPC4	ARPC4-202	ENST00000417500.5	nonsense_mediated_decay	ARPC4	protein_coding	0.0327919	0.0603004	0.0254301	0.0645251	0.0635877	0.0736894	0.0869023	1	0.0416511	1	FALSE	-0.0326686	0.0583704	-0.0326686
ARPC4	ARPC4-203	ENST00000433034.1	protein_coding	ARPC4	protein_coding	0.250876	0.243235	0.245573	0.240221	0.165418	0.14727	0.199855	1	0.0416511	1	FALSE	0.0583704	0.0583704	-0.0326686
ARPP19	ARPP19-201	ENST00000249822.9	protein_coding	ARPP19	protein_coding	0.616821	0.597136	0.719193	0.443663	0.388178	0.41205	0.52515	1	0.0217263	0.0209832	TRUE	0.202123	0.202123	-0.0720358
ARPP19	ARPP19-204	ENST00000563277.5	protein_coding	ARPP19	protein_coding	0.0303728	0.0442992	0.0634741	0.121113	0.117569	0.0871336	0.146523	1	0.0217263	1	FALSE	-0.0720358	0.202123	-0.0720358
ARSL	ARSL-208	ENST00000672606.1	protein_coding	ARSL	protein_coding	0.368601	0.0955897	1		0	0	0	1	0.00575233	1	FALSE
ART3	ART3-201	ENST00000341029.9	protein_coding	ART3	protein_coding	0	0.0370103	0	0.192756	0.0781537	0.457339	0.239629	1	0.0137405	0.242168	FALSE	-0.229633	0.402869	-0.229633
ART3	ART3-215	ENST00000513494.5	processed_transcript	ART3	protein_coding	1	0.900712	1	0.71895	0.776034	0.263077	0.498079	1	0.0137405	0.00516908	TRUE	0.402869	0.402869	-0.229633
ARVCF	ARVCF-201	ENST00000263207.8	protein_coding	ARVCF	protein_coding	0.0596386	0.0848211	0.0617226	0.139255	0.0993011	0.162277	0.134099	1	0.0247898	1	FALSE	-0.0650058	0.121317	-0.0650058
ARVCF	ARVCF-204	ENST00000406522.5	protein_coding	ARVCF	protein_coding	0.239517	0.180053	0.238136	0	0.202652	0	0.189021	0	0.0247898	0.0424909	TRUE	0.121317	0.121317	-0.0650058
ARVCF	ARVCF-208	ENST00000480792.1	processed_transcript	ARVCF	protein_coding	0.0530093	0.0866134	0.081729	0.0491333	0.0460337	0	0	1	0.0247898	1	FALSE	0.0499922	0.121317	-0.0650058
ASAH1	ASAH1-217	ENST00000636009.1	nonsense_mediated_decay	ASAH1	protein_coding	0.133005	0.0742783	0.15947	0	0	0	0	1	0.00346421	1	FALSE	0.122251	0.122251
ASAH2B	ASAH2B-207	ENST00000647317.2	protein_coding	ASAH2B	protein_coding	0.222144	0.240674	0.476589	0	0	0.182759	0.158498	1	0.0132534	0.0954513	FALSE	0.227821	0.227821
ASAP1	ASAP1-205	ENST00000519483.5	protein_coding	ASAP1	protein_coding	0.0196025	0.0281245	0.00984557	0.0334723	0.0461585	0.0532076	0.0683403	1	6.34744e-05	1	FALSE	-0.0311038	0.0721067	-0.104988
ASAP1	ASAP1-207	ENST00000520342.5	protein_coding	ASAP1	protein_coding	0	0.041931	0	0.0982213	0.0568607	0.15844	0.162337	1	6.34744e-05	1	FALSE	-0.104988	0.0721067	-0.104988
ASAP1	ASAP1-216	ENST00000524367.5	processed_transcript	ASAP1	protein_coding	0.0913909	0.100856	0.179823	0.0877738	0.0541815	0.0206446	0.0450665	1	6.34744e-05	1	FALSE	0.0721067	0.0721067	-0.104988
ASB6	ASB6-201	ENST00000277458.5	protein_coding	ASB6	protein_coding	0.55573	0.69211	0.584163	0.952934	0.876704	0.903139	0.78618	1	2.21721e-10	6.62861e-06	TRUE	-0.269071	0.300179	-0.269071
ASB6	ASB6-202	ENST00000277459.8	protein_coding	ASB6	protein_coding	0.362162	0.216655	0.373256	0	0	0	0.0687168	1	2.21721e-10	3.31206e-13	TRUE	0.300179	0.300179	-0.269071
ASH2L	ASH2L-201	ENST00000343823.11	protein_coding	ASH2L	protein_coding	0.279767	0.306641	0.335307	0.3881	0.396643	0.372424	0.340194	1	0.00201641	1	FALSE	-0.0671016	0.0437287	-0.0671016
ASH2L	ASH2L-207	ENST00000521652.5	protein_coding	ASH2L	protein_coding	0.0344822	0.0648718	0.0528198	0	0.0279836	0	0	1	0.00201641	1	FALSE	0.0437287	0.0437287	-0.0671016
ASPG	ASPG-201	ENST00000546892.6	protein_coding	ASPG	protein_coding	0.0515112	0.0833927	0	0.154155	0.35755	0.119025	0.145898	1	0.00223856	1	FALSE	-0.149189	0.174014	-0.149189
ASPG	ASPG-203	ENST00000549809.5	processed_transcript	ASPG	protein_coding	0.119945	0.10641	0.295688	0	0	0	0	1	0.00223856	1	FALSE	0.174014	0.174014	-0.149189
ASTN2	ASTN2-202	ENST00000313400.8	protein_coding	ASTN2	protein_coding	0.20096	0.180361	0.286906	0.0866487	0.135247	0.122977	0.147973	1	0.00650336	1	FALSE	0.0995308	0.0995308	-0.216977
ASTN2	ASTN2-204	ENST00000358637.4	protein_coding	ASTN2	protein_coding	0.53489	0.605656	0.346892	0.812754	0.686375	0.706991	0.645038	1	0.00650336	0.00613317	TRUE	-0.216977	0.0995308	-0.216977
ASTN2	ASTN2-206	ENST00000361477.8	protein_coding	ASTN2	protein_coding	0.0718748	0.0973328	0.151271	0	0.0381659	0.0581318	0.0648263	1	0.00650336	1	FALSE	0.0665451	0.0995308	-0.216977
ASZ1	ASZ1-204	ENST00000463182.5	retained_intron	ASZ1	protein_coding	0	0	0	1	1	0.53662	0.692143	1	2.8719e-09	1	FALSE	-0.807191	0.959771	-0.807191
ASZ1	ASZ1-206	ENST00000479454.5	retained_intron	ASZ1	protein_coding	1	0.934244	1	0	0	0.028503	0.0447386	1	2.8719e-09	1.27043e-10	TRUE	0.959771	0.959771	-0.807191
ATAD2B	ATAD2B-201	ENST00000238789.10	protein_coding	ATAD2B	protein_coding	0.110729	0.115957	0.074914	0.147753	0.161344	0.190075	0.158944	1	0.0462365	1	FALSE	-0.0639954	0.173817	-0.0639954
ATAD2B	ATAD2B-202	ENST00000366438.3	processed_transcript	ATAD2B	protein_coding	0.742142	0.720975	0.900864	0.569425	0.658702	0.605122	0.623457	1	0.0462365	0.0107458	TRUE	0.173817	0.173817	-0.0639954
ATAD2B	ATAD2B-208	ENST00000486610.1	retained_intron	ATAD2B	protein_coding	0.0523861	0.0480282	0.0104872	0.1039	0.0788389	0.0809782	0.10171	1	0.0462365	1	FALSE	-0.0543895	0.173817	-0.0639954
ATAD3A	ATAD3A-203	ENST00000378756.8	protein_coding	ATAD3A	protein_coding	0.17817	0.234212	0	0.269648	0.488862	0.364577	0.615354	1	0.00191963	0.000595377	TRUE	-0.29715	0.0553745	-0.29715
ATAD3A	ATAD3A-204	ENST00000400830.4	protein_coding	ATAD3A	protein_coding	0.105442	0.0371228	0.0733786	0	0.0246579	0.0245243	0.0213929	1	0.00191963	1	FALSE	0.0543373	0.0553745	-0.29715
ATAD3A	ATAD3A-208	ENST00000672388.1	retained_intron	ATAD3A	protein_coding	0.273402	0.276491	0.267147	0.251174	0.180729	0.257348	0.178638	1	0.00191963	1	FALSE	0.0553745	0.0553745	-0.29715
ATF7-NPFF	ATF7-NPFF-201	ENST00000448979.3	retained_intron	ATF7-NPFF	protein_coding	0.762585	0.830567	0.728575	0.908923	1	1	1	1	0.000552185	0	TRUE	-0.203322	0.203322	-0.203322
ATF7-NPFF	ATF7-NPFF-202	ENST00000591834.1	protein_coding	ATF7-NPFF	protein_coding	0.237415	0.169433	0.271425	0.0910773	0	0	0	1	0.000552185	0	TRUE	0.203322	0.203322	-0.203322
ATG16L1	ATG16L1-211	ENST00000464645.5	processed_transcript	ATG16L1	protein_coding	0.0201144	0.0358566	0	0.0376103	0.0363978	0.08636	0.0591376	1	0.0119347	1	FALSE	-0.0362194	0.0959545	-0.0362194
ATG16L1	ATG16L1-215	ENST00000479942.5	retained_intron	ATG16L1	protein_coding	0.188232	0.164717	0.190123	0.0595324	0.121871	0.0896478	0.0692264	1	0.0119347	1	FALSE	0.0959545	0.0959545	-0.0362194
ATG4B	ATG4B-211	ENST00000429899.1	retained_intron	ATG4B	protein_coding	0.097616	0.0960009	0.0763989	0.0224556	0.030366	0.0541132	0.0716317	1	0.00932535	1	FALSE	0.0453636	0.0453636	-0.10555
ATG4B	ATG4B-214	ENST00000465399.5	retained_intron	ATG4B	protein_coding	0.0566639	0.104383	0.0227648	0.154002	0.143697	0.200997	0.168587	1	0.00932535	1	FALSE	-0.10555	0.0453636	-0.10555
ATG9A	ATG9A-218	ENST00000466217.5	retained_intron	ATG9A	protein_coding	0.052209	0.0619837	0	0.101909	0.100957	0.10558	0.11838	1	0.0124763	1	FALSE	-0.0686424		-0.0686424
ATP13A3	ATP13A3-205	ENST00000484023.1	retained_intron	ATP13A3	protein_coding	0.154714	0.110488	0.173496	0.082304	0.108849	0.100233	0.0759254	1	0.0189395	1	FALSE	0.0544048	0.0544048
ATP5F1C	ATP5F1C-201	ENST00000335698.4	protein_coding	ATP5F1C	protein_coding	0.0652289	0.0892003	0.059448	0.142859	0.121027	0.123779	0.125788	1	0.00167506	1	FALSE	-0.0570711		-0.0570711
ATP6V0D1	ATP6V0D1-201	ENST00000290949.8	protein_coding	ATP6V0D1	protein_coding	0.520906	0.432086	0.488045	0.612067	0.540119	0.570986	0.59491	1	0.0479721	1	FALSE	-0.099175	0.0413756	-0.099175
ATP6V0D1	ATP6V0D1-210	ENST00000564788.1	nonsense_mediated_decay	ATP6V0D1	protein_coding	0.0503844	0.0378957	0.0661622	0.0819098	0.132343	0.088547	0.0886767	1	0.0479721	1	FALSE	-0.0463883	0.0413756	-0.099175
ATP6V0D1	ATP6V0D1-216	ENST00000568298.1	retained_intron	ATP6V0D1	protein_coding	0.0943409	0.116551	0.126498	0.0715766	0.0706415	0.0753081	0.0668244	1	0.0479721	1	FALSE	0.0413756	0.0413756	-0.099175
ATP6V0D1	ATP6V0D1-217	ENST00000568620.5	retained_intron	ATP6V0D1	protein_coding	0.0883334	0.0827875	0.117937	0.0617116	0.0543657	0.0504436	0.0644417	1	0.0479721	1	FALSE	0.038612	0.0413756	-0.099175
ATP6V1C1	ATP6V1C1-205	ENST00000521514.5	protein_coding	ATP6V1C1	protein_coding	0.134633	0.149496	0.038108	0.198985	0.188934	0.343387	0.292016	1	0.0469933	0.170549	FALSE	-0.148418	0.205791	-0.148418
ATP6V1C1	ATP6V1C1-206	ENST00000521671.1	retained_intron	ATP6V1C1	protein_coding	0.31649	0.307127	0.602543	0.251894	0.244071	0.0805805	0.235169	1	0.0469933	0.0744938	FALSE	0.205791	0.205791	-0.148418
ATP6V1G1	ATP6V1G1-204	ENST00000677452.1	protein_coding	ATP6V1G1	protein_coding	0.133788	0.167421	0.0170582	0.405671	0.279158	0.234387	0.297102	1	0.0119849	0.000498224	TRUE	-0.19799		-0.19799
ATXN1	ATXN1-206	ENST00000483591.6	processed_transcript	ATXN1	protein_coding	0.180936	0.145699	0.209029	0.138443	0.0968487	0.144742	0.139756	1	6.42615e-11	1	FALSE	0.0486075	0.0486075	-0.109115
ATXN1	ATXN1-211	ENST00000642969.1	protein_coding	ATXN1	protein_coding	0	0	0	0.159919	0.128294	0.106321	0.0419246	1	6.42615e-11	1	FALSE	-0.109115	0.0486075	-0.109115
ATXN10	ATXN10-210	ENST00000493643.3	processed_transcript	ATXN10	protein_coding	0.126083	0.111687	0.129312	0.0422392	0	0.0766776	0.0912277	1	0.0380505	1	FALSE	0.0698244	0.0698244
ATXN2	ATXN2-215	ENST00000546483.1	retained_intron	ATXN2	protein_coding	0.173854	0.194031	0.221915	0.139187	0.171344	0.149074	0.151753	1	0.00891242	1	FALSE	0.0437604	0.0437604	-0.0179023
ATXN2	ATXN2-227	ENST00000642389.2	nonsense_mediated_decay	ATXN2	protein_coding	0.0590141	0.0529305	0.0335369	0.0597104	0.0671614	0.0691314	0.0610699	1	0.00891242	1	FALSE	-0.0157744	0.0437604	-0.0179023
ATXN2	ATXN2-231	ENST00000644883.1	protein_coding	ATXN2	protein_coding	0.0789305	0.0673188	0.0489694	0.0825813	0.0852793	0.0844394	0.0796008	1	0.00891242	1	FALSE	-0.0179023	0.0437604	-0.0179023
ATXN2L	ATXN2L-206	ENST00000561539.1	retained_intron	ATXN2L	protein_coding	0.132469	0.114014	0.121236	0.0622387	0.0890928	0.0715554	0.0818135	1	0.0125603	1	FALSE	0.0463979	0.0463979	-0.0490554
ATXN2L	ATXN2L-215	ENST00000564304.5	protein_coding	ATXN2L	protein_coding	0.0249678	0.0399613	0.0161499	0.0844354	0.073103	0.042582	0.0416205	1	0.0125603	1	FALSE	-0.0334089	0.0463979	-0.0490554
ATXN2L	ATXN2L-222	ENST00000567024.1	protein_coding	ATXN2L	protein_coding	0	0.0269323	0.0333581	0.0657243	0.0814776	0.0605137	0.0688934	1	0.0125603	1	FALSE	-0.0490554	0.0463979	-0.0490554
ATXN7L2	ATXN7L2-201	ENST00000369869.1	retained_intron	ATXN7L2	protein_coding	0.0628941	0.0767624	0.0705543	0	0	0.0383646	0	1	1.90947e-06	1	FALSE	0.0604791	0.17723	-0.1796
ATXN7L2	ATXN7L2-202	ENST00000369870.7	protein_coding	ATXN7L2	protein_coding	0.0938557	0.0825532	0.0617733	0.369325	0.220918	0.225872	0.21986	1	1.90947e-06	0.00568783	TRUE	-0.1796	0.17723	-0.1796
ATXN7L2	ATXN7L2-204	ENST00000463678.5	nonsense_mediated_decay	ATXN7L2	protein_coding	0.509513	0.400981	0.43236	0.230143	0.285464	0.319407	0.246539	1	1.90947e-06	0.137126	FALSE	0.17723	0.17723	-0.1796
ATXN7L2	ATXN7L2-205	ENST00000497545.5	retained_intron	ATXN7L2	protein_coding	0.31733	0.313572	0.418087	0.301569	0.261433	0.308629	0.291359	1	1.90947e-06	1	FALSE	0.0589157	0.17723	-0.1796
BAG5	BAG5-201	ENST00000299204.5	protein_coding	BAG5	protein_coding	0.296333	0.271921	0.180174	0.356989	0.657869	0.498141	0.661123	1	0.000275446	0.00754017	TRUE	-0.294055	0.3804	-0.294055
BAG5	BAG5-203	ENST00000445922.2	protein_coding	BAG5	protein_coding	0.611266	0.625365	0.819826	0.451811	0.220279	0.300465	0.247789	1	0.000275446	9.76107e-05	TRUE	0.3804	0.3804	-0.294055
BAGE2	BAGE2-201	ENST00000470054.5	processed_transcript	BAGE2	transcribed_unprocessed_pseudogene	0.0618125	0.0814509	0.133737	0.324134	0.395152	0.557604	0.632015	1	0.00246377	0.000218095	TRUE	-0.384893	0.392452	-0.384893
BAGE2	BAGE2-202	ENST00000474011.5	processed_transcript	BAGE2	transcribed_unprocessed_pseudogene	0.938188	0.849715	0.866263	0.675866	0.604848	0.373684	0.314679	1	0.00246377	0.000275741	TRUE	0.392452	0.392452	-0.384893
BARX2	BARX2-201	ENST00000281437.6	protein_coding	BARX2	protein_coding	0	0.011738	0	0.145815	0.0709775	0.526023	0.466416	1	0.0159733	0	TRUE	-0.298395	0.298395	-0.298395
BARX2	BARX2-202	ENST00000605151.1	retained_intron	BARX2	protein_coding	1	0.988262	1	0.854185	0.929022	0.473977	0.533584	1	0.0159733	0	TRUE	0.298395	0.298395	-0.298395
BBS9	BBS9-206	ENST00000432983.5	protein_coding	BBS9	protein_coding	0	0	0	0.104434	0.0422944	0.0474177	0.0890983	1	0.0489172	1	FALSE	-0.0708112	0.0751426	-0.0708112
BBS9	BBS9-217	ENST00000671871.1	protein_coding	BBS9	protein_coding	0.0755691	0.0905935	0.184654	0.0303838	0.0380935	0.0504287	0.0482793	1	0.0489172	1	FALSE	0.0751426	0.0751426	-0.0708112
BCCIP	BCCIP-202	ENST00000299130.7	protein_coding	BCCIP	protein_coding	0.231068	0.234439	0.20947	0.195023	0.175512	0.185971	0.169497	1	0.0460865	1	FALSE	0.0434914	0.0434914	-0.189622
BCCIP	BCCIP-203	ENST00000368759.5	protein_coding	BCCIP	protein_coding	0.116212	0.132909	0.0856612	0.210863	0.171438	0.376836	0.445728	1	0.0460865	0.0091288	TRUE	-0.189622	0.0434914	-0.189622
BCL2L1	BCL2L1-207	ENST00000439267.2	protein_coding	BCL2L1	protein_coding	0	0.0213302	0	0.0588549	0.115516	0.151358	0.0890511	1	2.80161e-05	1	FALSE	-0.0965849	0.0718524	-0.0965849
BCL2L1	BCL2L1-214	ENST00000678563.1	protein_coding	BCL2L1	protein_coding	0.0967988	0.129091	0.0878344	0.0402787	0	0.0668787	0.0237325	1	2.80161e-05	1	FALSE	0.0718524	0.0718524	-0.0965849
BCLAF3	BCLAF3-208	ENST00000472158.5	nonsense_mediated_decay	BCLAF3	protein_coding	0.0581898	0.0325292	0	0.0628754	0.0724996	0.0847024	0.0863304	1	0.0156237	1	FALSE	-0.0463623		-0.0463623
BEND7	BEND7-203	ENST00000440282.5	protein_coding	BEND7	protein_coding	0.531598	0.430721	0.768206	0.20433	0.308548	0.285299	0.257013	1	0.0084705	0.00662268	TRUE	0.313044	0.313044	-0.150552
BEND7	BEND7-205	ENST00000466271.1	processed_transcript	BEND7	protein_coding	0.132935	0.143294	0.101573	0.168276	0.178431	0.292257	0.183659	1	0.0084705	1	FALSE	-0.0797218	0.313044	-0.150552
BEND7	BEND7-209	ENST00000492675.1	processed_transcript	BEND7	protein_coding	0	0.135161	0	0.286093	0.105069	0.0988105	0.292449	0	0.0084705	0.00806404	TRUE	-0.150552	0.313044	-0.150552
BFAR	BFAR-203	ENST00000562442.5	protein_coding	BFAR	protein_coding	0.376699	0.276153	0.326166	0.106454	0.207244	0.144958	0.238607	1	0.0361143	1	FALSE	0.152024	0.152024
BHLHB9	BHLHB9-204	ENST00000448867.1	protein_coding	BHLHB9	protein_coding	0.0659765	0.0368937	0.168367	0	0	0	0	1	0.0440355	1	FALSE	0.0904123	0.0904123
BIRC3	BIRC3-201	ENST00000263464.9	protein_coding	BIRC3	protein_coding	0.10057	0.0839602	0	0.274061	0.173771	0.259012	0.221782	1	0.0042324	0.0302358	TRUE	-0.170647		-0.170647
BMPR1A	BMPR1A-201	ENST00000372037.8	protein_coding	BMPR1A	protein_coding	0.725306	0.672362	0.757164	0.640313	0.619046	0.592043	0.574674	1	0.0443789	1	FALSE	0.111758	0.111758	-0.0951473
BMPR1A	BMPR1A-202	ENST00000480152.2	protein_coding	BMPR1A	protein_coding	0.128726	0.178857	0.113061	0.216784	0.203192	0.236367	0.285106	1	0.0443789	1	FALSE	-0.0951473	0.111758	-0.0951473
BMPR1A	BMPR1A-203	ENST00000635816.1	nonsense_mediated_decay	BMPR1A	protein_coding	0	0.0345086	0.0564901	0.0659862	0.107009	0.0566631	0.0859325	1	0.0443789	1	FALSE	-0.0485647	0.111758	-0.0951473
BMS1P8	BMS1P8-203	ENST00000567036.1	processed_transcript	BMS1P8	transcribed_unprocessed_pseudogene	0	0	0	0.0517716	0.0211973	0.198807	0.117985	1	0.0106261	1	FALSE	-0.0974401	0.177133	-0.0974401
BMS1P8	BMS1P8-204	ENST00000648463.1	processed_transcript	BMS1P8	transcribed_unprocessed_pseudogene	0.697721	0.71453	0.83666	0.587207	0.69421	0.563035	0.445566	1	0.0106261	0.766815	FALSE	0.177133	0.177133	-0.0974401
BNIP2	BNIP2-213	ENST00000612191.4	protein_coding	BNIP2	protein_coding	0.109259	0.0333471	0	0.145985	0.174105	0.110223	0.184858	1	0.00171982	1	FALSE	-0.106257		-0.106257
BOLA2-SMG1P6	BOLA2-SMG1P6-203	ENST00000569622.5	protein_coding	BOLA2-SMG1P6	protein_coding	0.120311	0.0591967	0.0491853	0.274525	0.188687	0.275179	0.41012	1	0.00831953	0.00109612	TRUE	-0.210897		-0.210897
BPTF	BPTF-212	ENST00000579173.1	retained_intron	BPTF	protein_coding	0.130791	0.132953	0.121039	0.04999	0.0953236	0.101169	0.100576	1	0.0447847	1	FALSE	0.0414962	0.0414962	-0.0476328
BPTF	BPTF-219	ENST00000644067.1	protein_coding	BPTF	protein_coding	0.0630696	0.0805151	0.0821265	0.117358	0.1212	0.127801	0.12512	1	0.0447847	1	FALSE	-0.0476328	0.0414962	-0.0476328
BRSK2	BRSK2-202	ENST00000382179.5	protein_coding	BRSK2	protein_coding	0.0681814	0.0632217	0.067191	0.291226	0.0962205	0.0880385	0.0743691	1	0.0301105	1	FALSE	-0.0712656		-0.0712656
BSG	BSG-212	ENST00000590218.4	retained_intron	BSG	protein_coding	0.0762208	0.0587058	0.0596218	0.0328291	0.0173554	0.04808	0.0284348	1	0.0191568	1	FALSE	0.0331746	0.0331746
BTBD7	BTBD7-201	ENST00000298896.7	protein_coding	BTBD7	protein_coding	0.04578	0.0995022	0.0796943	0.115114	0.201414	0.105208	0.208593	1	0.0152752	1	FALSE	-0.0825902	0.113132	-0.1297
BTBD7	BTBD7-202	ENST00000334746.10	protein_coding	BTBD7	protein_coding	0.101973	0.130936	0.0723043	0.30725	0.238496	0.17494	0.205066	1	0.0152752	1	FALSE	-0.1297	0.113132	-0.1297
BTBD7	BTBD7-203	ENST00000355125.3	nonsense_mediated_decay	BTBD7	protein_coding	0.175233	0.174679	0.188359	0.138015	0.159296	0.105505	0.150255	1	0.0152752	1	FALSE	0.0411558	0.113132	-0.1297
BTBD7	BTBD7-207	ENST00000554968.1	protein_coding	BTBD7	protein_coding	0.180879	0.19978	0.213294	0	0.0934871	0.245921	0	0	0.0152752	0.00366161	TRUE	0.113132	0.113132	-0.1297
BTD	BTD-216	ENST00000672065.1	protein_coding	BTD	protein_coding	0.0871743	0.0790075	0.0669004	0.189068	0.231743	0.21834	0.213519	1	0.0486282	1	FALSE	-0.135474	0.0549907	-0.135474
BTD	BTD-225	ENST00000673620.1	protein_coding	BTD	protein_coding	0.256641	0.220612	0.309086	0.210935	0.195714	0.207853	0.213986	1	0.0486282	1	FALSE	0.0549907	0.0549907	-0.135474
BX664727.3	BX664727.3-203	ENST00000590154.5	retained_intron	BX664727.3	lncRNA	0.763713	0.691398	0.832929	0.618717	0.64388	0.458005	0.539557	1	0.0298573	0	TRUE	0.19764	0.19764	-0.19764
BX664727.3	BX664727.3-204	ENST00000421686.6	lncRNA	BX664727.3	lncRNA	0.236287	0.308602	0.167071	0.381283	0.35612	0.541995	0.460443	1	0.0298573	0	TRUE	-0.19764	0.19764	-0.19764
C10orf67	C10orf67-201	ENST00000323327.5	protein_coding	C10orf67	protein_coding	0.608515	0.915057	1	1	0	0	0	0	0.00500217	0.0107422	TRUE	0.591191	0.591191
C11orf1	C11orf1-201	ENST00000260276.8	protein_coding	C11orf1	protein_coding	0.749901	0.844378	0.931496	0.449584	0.620049	0.5139	0.625792	1	0.00116344	0.0102454	TRUE	0.289594	0.289594	-0.200398
C11orf1	C11orf1-204	ENST00000530214.5	protein_coding	C11orf1	protein_coding	0	0.0168177	0	0.228383	0.106137	0.300747	0.18875	1	0.00116344	0.00022914	TRUE	-0.200398	0.289594	-0.200398
C11orf54	C11orf54-205	ENST00000527363.5	protein_coding	C11orf54	protein_coding	0.265798	0.25836	0.38903	0.24014	0.224128	0.20848	0.219502	1	0.0270125	1	FALSE	0.0813335	0.0813335	-0.0591126
C11orf54	C11orf54-212	ENST00000533154.1	protein_coding	C11orf54	protein_coding	0.191734	0.188843	0.197541	0.0832141	0.139355	0.111417	0.171377	1	0.0270125	1	FALSE	0.0663654	0.0813335	-0.0591126
C11orf54	C11orf54-215	ENST00000617482.4	protein_coding	C11orf54	protein_coding	0.0227404	0.0285106	0	0.108462	0.0367505	0.0783454	0.0812269	1	0.0270125	1	FALSE	-0.0591126	0.0813335	-0.0591126
C12orf29	C12orf29-210	ENST00000552847.5	nonsense_mediated_decay	C12orf29	protein_coding	0.148201	0.091123	0.171563	0.0316453	0	0.0412233	0	1	0.017844	1	FALSE	0.118745	0.118745
C13orf42	C13orf42-203	ENST00000569306.1	processed_transcript	C13orf42	protein_coding	1	0.992519	1	0.873807	0.968598	0.700382	0.677951	1	0.0226821	0.0222227	TRUE	0.192322	0.192322	-0.136702
C13orf42	C13orf42-204	ENST00000636098.1	processed_transcript	C13orf42	protein_coding	0	0.00748146	0	0.103347	0.0314025	0.212828	0.209207	1	0.0226821	1	FALSE	-0.136702	0.192322	-0.136702
C17orf49	C17orf49-205	ENST00000547747.1	nonsense_mediated_decay	C17orf49	protein_coding	0.0694484	0.0731036	0.122883	0.043946	0	0	0.0294354	1	0.015799	1	FALSE	0.0701329	0.0701329	-0.0999594
C17orf49	C17orf49-208	ENST00000552402.5	protein_coding	C17orf49	protein_coding	0.0370341	0.0134317	0	0.06156	0.0945407	0.186869	0.124155	1	0.015799	1	FALSE	-0.0999594	0.0701329	-0.0999594
C1QTNF9B	C1QTNF9B-201	ENST00000382137.7	protein_coding	C1QTNF9B	protein_coding	1	0.563743	1	0	0.0921773	0.132295	0.263163	1	0.0167184	0.0142619	TRUE	0.732672	0.732672	-0.70121
C1QTNF9B	C1QTNF9B-202	ENST00000382145.5	protein_coding	C1QTNF9B	protein_coding	0	0	0	1	0.907823	0.299254	0.597764	1	0.0167184	1	FALSE	-0.70121	0.732672	-0.70121
C1S	C1S-201	ENST00000328916.7	protein_coding	C1S	protein_coding	0.0858196	0.105404	0.0418833	0.217016	0.16988	0.207124	0.247256	1	2.53536e-06	1	FALSE	-0.132617	0.0454583	-0.132617
C1S	C1S-211	ENST00000470326.1	retained_intron	C1S	protein_coding	0.0771643	0.0535802	0.0726379	0.0430218	0.0471368	0.0521442	0.0362567	1	2.53536e-06	1	FALSE	0.0231543	0.0454583	-0.132617
C1S	C1S-213	ENST00000488701.1	retained_intron	C1S	protein_coding	0.192698	0.183696	0.185064	0.146238	0.174753	0.142428	0.10336	1	2.53536e-06	1	FALSE	0.0454583	0.0454583	-0.132617
C2CD2L	C2CD2L-201	ENST00000336702.7	protein_coding	C2CD2L	protein_coding	0	0	0	0.240697	0.039739	0.0383145	0.248527	1	0.0222362	1	FALSE	-0.141819		-0.141819
C2orf92	C2orf92-202	ENST00000445382.6	retained_intron	C2orf92	protein_coding	0	0	0	0.0657796	0.0320307	0.092431	0.0412543	1	0.000505143	1	FALSE	-0.0578739	0.0597901	-0.0578739
C2orf92	C2orf92-234	ENST00000605282.5	processed_transcript	C2orf92	protein_coding	0.297272	0.243493	0.246525	0.207641	0.219575	0.188875	0.19447	1	0.000505143	1	FALSE	0.0597901	0.0597901	-0.0578739
C3	C3-201	ENST00000245907.11	protein_coding	C3	protein_coding	0.174484	0.321818	0.165246	0.365169	0.62499	0.475729	0.501272	1	2.59231e-05	0.000167648	TRUE	-0.271274	0.307261	-0.271274
C3	C3-207	ENST00000596238.1	retained_intron	C3	protein_coding	0.055291	0	0.0333953	0.0852633	0.0648457	0.123179	0.066066	1	2.59231e-05	1	FALSE	-0.0552765	0.307261	-0.271274
C3	C3-213	ENST00000600744.1	protein_coding	C3	protein_coding	0.690336	0.600574	0.748096	0.475434	0.276419	0.347296	0.390482	1	2.59231e-05	3.12779e-05	TRUE	0.307261	0.307261	-0.271274
C5	C5-202	ENST00000460578.1	processed_transcript	C5	protein_coding	0.0662264	0.101106	0	0.193594	0.119799	0.112576	0.14812	1	0.0361143	1	FALSE	-0.0877446	0.23687	-0.0978872
C5	C5-203	ENST00000466280.1	processed_transcript	C5	protein_coding	0.803619	0.721685	0.882217	0.44023	0.619457	0.644104	0.558758	1	0.0361143	0.134567	FALSE	0.23687	0.23687	-0.0978872
C5	C5-204	ENST00000480188.1	retained_intron	C5	protein_coding	0	0.0159262	0	0.138441	0.0601063	0.0944261	0.11981	1	0.0361143	1	FALSE	-0.0978872	0.23687	-0.0978872
C9orf72	C9orf72-203	ENST00000380003.8	protein_coding	C9orf72	protein_coding	0.365618	0.193829	0.236734	0	0.120446	0.0946226	0.223839	0	0.015935	0.00654889	TRUE	0.155667	0.155667	-0.0677862
C9orf72	C9orf72-207	ENST00000647196.1	protein_coding	C9orf72	protein_coding	0	0.0540885	0.0539885	0.0740471	0.174361	0.100879	0.0659609	1	0.015935	1	FALSE	-0.0677862	0.155667	-0.0677862
C9orf72	C9orf72-208	ENST00000673600.1	nonsense_mediated_decay	C9orf72	protein_coding	0.0954268	0.0986904	0.115395	0.0757477	0.0431323	0.0733647	0.0523694	1	0.015935	1	FALSE	0.0420171	0.155667	-0.0677862
CACNA1B	CACNA1B-204	ENST00000371357.5	protein_coding	CACNA1B	protein_coding	1	0.549641	1	0	0.122053	0.136397	0.183856	1	0.0113119	0.0029433	TRUE	0.739304	0.739304
CACNA1C	CACNA1C-220	ENST00000399655.6	protein_coding	CACNA1C	protein_coding	0.157226	0.149693	0.165844	0.0729561	0.096624	0	0.0802043	1	0.0428478	1	FALSE	0.0951415	0.0951415	-0.155702
CACNA1C	CACNA1C-233	ENST00000673589.1	retained_intron	CACNA1C	protein_coding	0	0.162669	0.185215	0.263899	0.230535	0.353917	0.238306	1	0.0428478	0.41122	FALSE	-0.155702	0.0951415	-0.155702
CACNA1E	CACNA1E-207	ENST00000524607.6	protein_coding	CACNA1E	protein_coding	0.271307	0.326654	0.303905	0.178733	0.132877	0.195572	0.144693	1	0.000760525	1	FALSE	0.137654	0.137654	-0.290379
CACNA1E	CACNA1E-211	ENST00000644521.1	protein_coding	CACNA1E	protein_coding	0.13423	0	0.19938	0.464021	0.489491	0.227313	0.425503	1	0.000760525	3.62542e-05	TRUE	-0.290379	0.137654	-0.290379
CALB2	CALB2-201	ENST00000302628.9	protein_coding	CALB2	protein_coding	0.947226	0.91449	0.967793	0.907906	0.89277	0.886316	0.865638	1	0.000171755	1	FALSE	0.0550119	0.0550119	-0.0712001
CALB2	CALB2-202	ENST00000349553.9	protein_coding	CALB2	protein_coding	0	0.029331	0	0.0634491	0.0721486	0.0775893	0.110721	1	0.000171755	1	FALSE	-0.0712001	0.0550119	-0.0712001
CALCOCO2	CALCOCO2-202	ENST00000372317.7	processed_transcript	CALCOCO2	protein_coding	0.306257	0.216928	0.21394	0	0.0922184	0	0.193156	1	1.00817e-07	1.24359e-10	TRUE	0.174365	0.174365	-0.13162
CALCOCO2	CALCOCO2-225	ENST00000570513.5	protein_coding	CALCOCO2	protein_coding	0.0444632	0.109555	0.13487	0.273816	0.212733	0.255512	0.169604	1	1.00817e-07	1	FALSE	-0.13162	0.174365	-0.13162
CALD1	CALD1-203	ENST00000393118.6	protein_coding	CALD1	protein_coding	0.247116	0.231261	0.262505	0.15472	0.193067	0.209357	0.213114	1	0.0180979	1	FALSE	0.0543964	0.0543964
CALD1	CALD1-210	ENST00000443197.5	nonsense_mediated_decay	CALD1	protein_coding	0.0952378	0.0843272	0.156862	0.0541808	0.0636573	0.0642332	0.0743916	1	0.0180979	1	FALSE	0.0480267	0.0543964
CALM1	CALM1-201	ENST00000356978.9	protein_coding	CALM1	protein_coding	0.363178	0.319823	0.23881	0.415369	0.366117	0.396823	0.403701	1	1.52312e-21	1	FALSE	-0.0882317	0.275175	-0.125513
CALM1	CALM1-205	ENST00000553542.5	protein_coding	CALM1	protein_coding	0.0453439	0	0	0.0953344	0.181851	0.158345	0.12698	1	1.52312e-21	1	FALSE	-0.125513	0.275175	-0.125513
CALM1	CALM1-218	ENST00000663135.1	protein_coding	CALM1	protein_coding	0.107876	0.26591	0.45174	0	0	0	0	1	1.52312e-21	1	FALSE	0.275175	0.275175	-0.125513
CALU	CALU-202	ENST00000449187.6	protein_coding	CALU	protein_coding	0.386677	0.379813	0.419484	0.377307	0.355235	0.280441	0.240073	1	3.51796e-05	1	FALSE	0.0820608	0.0820608
CARD19	CARD19-201	ENST00000375464.7	protein_coding	CARD19	protein_coding	0.307486	0.290731	0.294725	0.404859	0.364484	0.394812	0.390974	1	0.00263773	1	FALSE	-0.0911351	0.102677	-0.0911351
CARD19	CARD19-205	ENST00000475574.1	processed_transcript	CARD19	protein_coding	0.0530962	0.0780005	0.176936	0	0	0	0	1	0.00263773	1	FALSE	0.102677	0.102677	-0.0911351
CARNS1	CARNS1-206	ENST00000531388.1	retained_intron	CARNS1	protein_coding	0	0.560076	0	1	0.400744	1	1	0	0.0488369	0.0102676	TRUE	-0.663494		-0.663494
CAST	CAST-206	ENST00000395812.6	protein_coding	CAST	protein_coding	0	0.0969551	0.0524841	0.142031	0.123071	0.168988	0.0984787	1	0.0010242	1	FALSE	-0.0833292	0.139264	-0.0833292
CAST	CAST-232	ENST00000510500.5	protein_coding	CAST	protein_coding	0.17215	0.150508	0.265224	0	0	0.145141	0.0816483	1	0.0010242	1	FALSE	0.139264	0.139264	-0.0833292
CBFA2T2	CBFA2T2-208	ENST00000491618.1	processed_transcript	CBFA2T2	protein_coding	0.0354585	0	0	0.101664	0.0959239	0.091629	0.102247	1	4.93133e-07	1	FALSE	-0.0860466	0.131062	-0.0860466
CBFA2T2	CBFA2T2-210	ENST00000543126.1	protein_coding	CBFA2T2	protein_coding	0.584568	0.508416	0.582267	0.388329	0.44295	0.428824	0.449316	1	4.93133e-07	1	FALSE	0.131062	0.131062	-0.0860466
CBL	CBL-201	ENST00000264033.6	protein_coding	CBL	protein_coding	0.646222	0.582735	0.529056	0.661729	0.67137	0.741403	0.736322	1	0.0202827	1	FALSE	-0.116702	0.167842	-0.116702
CBL	CBL-205	ENST00000637974.1	protein_coding	CBL	protein_coding	0.353778	0.338939	0.444627	0.287145	0.251702	0.146161	0.160082	1	0.0202827	0.0543718	FALSE	0.167842	0.167842	-0.116702
CCAR1	CCAR1-202	ENST00000398676.3	retained_intron	CCAR1	protein_coding	0.238089	0.203624	0.292457	0.131891	0.0970253	0.116425	0.133379	1	0.0156388	1	FALSE	0.125043	0.125043
CCDC138	CCDC138-201	ENST00000295124.9	protein_coding	CCDC138	protein_coding	0	0	0	0.492452	0.0801583	0.392002	0.548352	1	3.43848e-06	1	FALSE	-0.378241	0.529095	-0.378241
CCDC138	CCDC138-203	ENST00000412964.6	protein_coding	CCDC138	protein_coding	0.135943	0.630202	0.821141	0	0	0	0	1	3.43848e-06	1	FALSE	0.529095	0.529095	-0.378241
CCDC144CP	CCDC144CP-201	ENST00000340196.8	processed_transcript	CCDC144CP	transcribed_processed_pseudogene	0.196922	0.256293	0.252209	0.261922	0.356935	0.381039	0.317055	1	0.0488369	1	FALSE	-0.0940962	0.192008	-0.097912
CCDC144CP	CCDC144CP-202	ENST00000433419.2	transcribed_processed_pseudogene	CCDC144CP	transcribed_processed_pseudogene	0.111306	0.186684	0.195745	0.212618	0.260839	0.262711	0.313793	1	0.0488369	1	FALSE	-0.097912	0.192008	-0.097912
CCDC144CP	CCDC144CP-203	ENST00000580574.1	processed_transcript	CCDC144CP	transcribed_processed_pseudogene	0.691772	0.557023	0.552046	0.52546	0.382226	0.35625	0.369152	1	0.0488369	0.0111521	TRUE	0.192008	0.192008	-0.097912
CCDC144NL	CCDC144NL-201	ENST00000327925.5	processed_transcript	CCDC144NL	transcribed_unprocessed_pseudogene	1	0.422196	0.407377	0.177664	0.119281	0.100847	0.145271	1	7.05487e-07	0.00322227	TRUE	0.474092	0.474092	-0.425376
CCDC144NL	CCDC144NL-203	ENST00000539484.1	processed_transcript	CCDC144NL	transcribed_unprocessed_pseudogene	0	0	0	0.072187	0.120286	0.0757823	0.0582967	1	7.05487e-07	1	FALSE	-0.0816381	0.474092	-0.425376
CCDC144NL	CCDC144NL-205	ENST00000648089.1	processed_transcript	CCDC144NL	transcribed_unprocessed_pseudogene	0	0	0	0.340101	0.491549	0.464712	0.405142	1	7.05487e-07	1	FALSE	-0.425376	0.474092	-0.425376
CCDC144NL-AS1	CCDC144NL-AS1-219	ENST00000584433.2	lncRNA	CCDC144NL-AS1	lncRNA	0	0.0383447	0	0.206842	0.108912	0.0691499	0.0422688	1	0.00116154	1	FALSE	-0.0940116	0.429607	-0.0940116
CCDC144NL-AS1	CCDC144NL-AS1-220	ENST00000662319.1	lncRNA	CCDC144NL-AS1	lncRNA	0.808146	0.808417	0.661208	0.48455	0.471225	0.194444	0.168379	1	0.00116154	0.0310339	TRUE	0.429607	0.429607	-0.0940116
CCDC18	CCDC18-201	ENST00000343253.11	protein_coding	CCDC18	protein_coding	0.32249	0.375003	0.489646	0.0679647	0	0.149914	0.0826926	1	1.96663e-05	0.0758216	FALSE	0.32057	0.32057	-0.267749
CCDC18	CCDC18-206	ENST00000448243.5	protein_coding	CCDC18	protein_coding	0	0	0	0.199465	0.182204	0.475448	0.21388	1	1.96663e-05	1	FALSE	-0.267749	0.32057	-0.267749
CCDC186	CCDC186-204	ENST00000428953.1	protein_coding	CCDC186	protein_coding	0.0804918	0.0630801	0.0849115	0	0.0200756	0	0	1	0.00939213	1	FALSE	0.0711422	0.0711422
CCDC191	CCDC191-201	ENST00000295878.8	protein_coding	CCDC191	protein_coding	0.34916	0.334927	0.290013	0.226281	0.205893	0.282881	0.27272	1	0.0169397	1	FALSE	0.0777564	0.0777564	-0.244042
CCDC191	CCDC191-204	ENST00000480588.1	processed_transcript	CCDC191	protein_coding	0	0.0895257	0	0.205672	0.189823	0.283852	0.416188	1	0.0169397	0.00030812	TRUE	-0.244042	0.0777564	-0.244042
CCDC191	CCDC191-205	ENST00000481358.5	retained_intron	CCDC191	protein_coding	0.161566	0.243928	0.243742	0.15576	0.147572	0.153324	0.146456	1	0.0169397	1	FALSE	0.0656341	0.0777564	-0.244042
CCDC50	CCDC50-201	ENST00000392455.9	protein_coding	CCDC50	protein_coding	0.368643	0.40355	0.497114	0.311938	0.338752	0.295149	0.35317	1	0.0427542	1	FALSE	0.0983502	0.0983502	-0.106313
CCDC50	CCDC50-203	ENST00000460064.1	retained_intron	CCDC50	protein_coding	0.167258	0.144444	0.105037	0.238382	0.210875	0.276907	0.254742	1	0.0427542	1	FALSE	-0.106313	0.0983502	-0.106313
CCDC51	CCDC51-202	ENST00000412398.6	protein_coding	CCDC51	protein_coding	0.690907	0.310599	0.380191	0.26809	0.28147	0.0630857	0.223582	1	0.012796	1	FALSE	0.251509	0.251509	-0.0398029
CCDC51	CCDC51-203	ENST00000438370.1	protein_coding	CCDC51	protein_coding	0.0751255	0.0528193	0.0443952	0.0850292	0.100668	0.113035	0.0902664	1	0.012796	1	FALSE	-0.0398029	0.251509	-0.0398029
CCDC68	CCDC68-203	ENST00000587148.2	retained_intron	CCDC68	protein_coding	0.112958	0.130563	0.0808784	0.140849	0.251051	0.156215	0.191692	1	0.0322753	1	FALSE	-0.0768185		-0.2159
CCDC68	CCDC68-204	ENST00000591504.6	protein_coding	CCDC68	protein_coding	0.25412	0.318106	0.0569736	0.322046	0.530844	0.525609	0.324035	1	0.0322753	0.35068	FALSE	-0.2159		-0.2159
CCDC88A	CCDC88A-212	ENST00000474059.2	retained_intron	CCDC88A	protein_coding	0.179143	0.17467	0.157787	0	0	0	0.0824816	1	9.17473e-14	1	FALSE	0.149913	0.149913	-0.0482
CCDC88A	CCDC88A-228	ENST00000643634.1	retained_intron	CCDC88A	protein_coding	0.236667	0.292811	0.30144	0.307343	0.312413	0.306181	0.302003	1	9.17473e-14	1	FALSE	-0.0300124	0.149913	-0.0482
CCDC88A	CCDC88A-237	ENST00000644456.1	retained_intron	CCDC88A	protein_coding	0.146898	0.155602	0.14526	0.16403	0.188806	0.180401	0.179159	1	9.17473e-14	1	FALSE	-0.0288458	0.149913	-0.0482
CCDC88A	CCDC88A-248	ENST00000645342.1	retained_intron	CCDC88A	protein_coding	0.109832	0.107376	0.0799523	0.138704	0.124	0.113363	0.118279	1	9.17473e-14	1	FALSE	-0.0245335	0.149913	-0.0482
CCDC88A	CCDC88A-251	ENST00000645484.1	processed_transcript	CCDC88A	protein_coding	0.037556	0.0826178	0.0828111	0.112561	0.143216	0.10072	0.106949	1	9.17473e-14	1	FALSE	-0.0482	0.149913	-0.0482
CCDC88B	CCDC88B-202	ENST00000356786.10	protein_coding	CCDC88B	protein_coding	0	0.0405324	0	0.156318	0.171647	0.0966782	0.123548	1	0.0176573	1	FALSE	-0.123537	0.0552902	-0.123537
CCDC88B	CCDC88B-210	ENST00000494566.5	processed_transcript	CCDC88B	protein_coding	0.438188	0.453087	0.47446	0.427773	0.402175	0.409751	0.360121	1	0.0176573	1	FALSE	0.0552902	0.0552902	-0.123537
CCM2	CCM2-201	ENST00000258781.11	protein_coding	CCM2	protein_coding	0.0984134	0.101755	0.145359	0.315866	0.282608	0.286372	0.235345	1	0.00637303	1	FALSE	-0.164872	0.0750879	-0.164872
CCM2	CCM2-218	ENST00000541586.5	protein_coding	CCM2	protein_coding	0.257441	0.224821	0.211316	0.176586	0.136292	0.164865	0.146676	1	0.00637303	1	FALSE	0.0750879	0.0750879	-0.164872
CCNB2	CCNB2-201	ENST00000288207.7	protein_coding	CCNB2	protein_coding	0	0	0	0.860028	0.941914	0.882151	0.881167	1	2.62434e-06	1	FALSE	-0.891315	0.505926	-0.891315
CCNB2	CCNB2-205	ENST00000621385.1	protein_coding	CCNB2	protein_coding	1	0.571906	0.162765	0.139972	0.0580863	0.0726868	0.0184476	1	2.62434e-06	0.0549998	FALSE	0.505926	0.505926	-0.891315
CCND2	CCND2-205	ENST00000675468.1	processed_transcript	CCND2	protein_coding	0.0155983	0.0264855	0	0.0573354	0.0268362	0.116877	0.0540841	1	0.0484308	1	FALSE	-0.0497551		-0.0497551
CCT3	CCT3-201	ENST00000295688.8	protein_coding	CCT3	protein_coding	0.470813	0.447308	0.431059	0.597293	0.629465	0.682329	0.65665	1	0.0132534	0.00189373	TRUE	-0.191708	0.111633	-0.191708
CCT3	CCT3-202	ENST00000368256.3	processed_transcript	CCT3	protein_coding	0.245095	0.239347	0.354122	0.224606	0.215936	0.171232	0.191674	1	0.0132534	1	FALSE	0.0786595	0.111633	-0.191708
CCT3	CCT3-206	ENST00000368262.7	nonsense_mediated_decay	CCT3	protein_coding	0.252434	0.25483	0.175993	0.142122	0.141451	0.101116	0.0797867	1	0.0132534	1	FALSE	0.111633	0.111633	-0.191708
CD302	CD302-201	ENST00000259053.6	protein_coding	CD302	protein_coding	0.526889	0.625277	0.423361	0.638418	0.811276	0.706792	0.670529	1	0.0427334	0.622573	FALSE	-0.181578		-0.181578
CD46	CD46-204	ENST00000357714.5	protein_coding	CD46	protein_coding	0	0	0	0.196865	0.0926232	0.0882825	0.0890849	1	0.00144609	1	FALSE	-0.116714	0.062634	-0.116714
CD46	CD46-214	ENST00000480003.5	protein_coding	CD46	protein_coding	0.0984476	0.046213	0.0878521	0.0115753	0.0272613	0.0206443	0	1	0.00144609	1	FALSE	0.062634	0.062634	-0.116714
CD59	CD59-202	ENST00000395850.9	protein_coding	CD59	protein_coding	0.277342	0.299497	0.246066	0.31098	0.330898	0.409569	0.345248	1	0.0109378	1	FALSE	-0.0748721	0.105411	-0.0748721
CD59	CD59-213	ENST00000651485.1	protein_coding	CD59	protein_coding	0.15343	0.129186	0.202945	0.0770274	0.078847	0.0230367	0.0468581	1	0.0109378	1	FALSE	0.105411	0.105411	-0.0748721
CD63	CD63-201	ENST00000257857.9	protein_coding	CD63	protein_coding	0.780276	0.690486	0.509815	0.875096	0.886024	0.897276	0.849706	1	4.00112e-05	0.011469	TRUE	-0.216833	0.23476	-0.216833
CD63	CD63-209	ENST00000550050.5	nonsense_mediated_decay	CD63	protein_coding	0.0940932	0.199411	0.434995	0.0153256	0	0	0.0169667	1	4.00112e-05	5.2554e-07	TRUE	0.23476	0.23476	-0.216833
CDC16	CDC16-201	ENST00000252457.9	protein_coding	CDC16	protein_coding	0.167477	0.187646	0.255254	0.101212	0.115026	0.107111	0.152043	1	6.99059e-05	1	FALSE	0.084611	0.084611	-0.134315
CDC16	CDC16-202	ENST00000252458.6	protein_coding	CDC16	protein_coding	0.0438953	0.0593259	0.0790537	0.0355445	0.0313078	0.0360972	0.0295765	1	6.99059e-05	1	FALSE	0.0276268	0.084611	-0.134315
CDC16	CDC16-203	ENST00000356221.8	protein_coding	CDC16	protein_coding	0.15179	0.189748	0.10955	0.282287	0.285227	0.281314	0.289883	1	6.99059e-05	1	FALSE	-0.134315	0.084611	-0.134315
CDC16	CDC16-210	ENST00000494766.5	retained_intron	CDC16	protein_coding	0.208539	0.181946	0.212022	0.236409	0.259172	0.260329	0.253652	1	6.99059e-05	1	FALSE	-0.0515548	0.084611	-0.134315
CDIP1	CDIP1-201	ENST00000399599.7	protein_coding	CDIP1	protein_coding	0.0610272	0.072778	0.109642	0.0518051	0.0407932	0.0383014	0.0561706	1	0.0491715	1	FALSE	0.0343815	0.150821
CDIP1	CDIP1-207	ENST00000564828.5	protein_coding	CDIP1	protein_coding	0.225633	0.166013	0.265246	0.0414469	0	0.0986322	0.132494	1	0.0491715	1	FALSE	0.150821	0.150821
CDK13	CDK13-209	ENST00000642592.1	protein_coding	CDK13	protein_coding	0.156775	0.188336	0.197936	0.127326	0.130215	0.118619	0.149163	1	0.0100092	1	FALSE	0.0496846	0.0496846	-0.0537561
CDK13	CDK13-210	ENST00000642626.1	protein_coding	CDK13	protein_coding	0.0468616	0.0654507	0.0273746	0.0992226	0.0847086	0.127434	0.089908	1	0.0100092	1	FALSE	-0.0537561	0.0496846	-0.0537561
CDK2AP1	CDK2AP1-204	ENST00000538446.5	protein_coding	CDK2AP1	protein_coding	0.0569555	0.0620159	0.14336	0	0	0.00858968	0.00793854	1	0.000256828	1	FALSE	0.0833117	0.0833117	-0.10574
CDK2AP1	CDK2AP1-209	ENST00000544658.5	protein_coding	CDK2AP1	protein_coding	0.0617215	0.0502735	0.13485	0.00789407	0.00816371	0.0180704	0	1	0.000256828	1	FALSE	0.0737498	0.0833117	-0.10574
CDK2AP1	CDK2AP1-211	ENST00000618072.4	protein_coding	CDK2AP1	protein_coding	0.189332	0.207747	0	0.182295	0.175755	0.329324	0.265022	0	0.000256828	0.0192602	TRUE	-0.10574	0.0833117	-0.10574
CDKL2	CDKL2-201	ENST00000307465.9	protein_coding	CDKL2	protein_coding	0.672892	0.804786	1	0.618166	0.399596	0.496233	0.633002	1	0.013153	1	FALSE	0.289144	0.289144	-0.377441
CDKL2	CDKL2-204	ENST00000515793.1	retained_intron	CDKL2	protein_coding	0	0	0	0.220478	0.554305	0.43832	0.296658	1	0.013153	1	FALSE	-0.377441	0.289144	-0.377441
CDKL5	CDKL5-205	ENST00000623535.2	protein_coding	CDKL5	protein_coding	0.204614	0.177049	0.200407	0.163339	0.148177	0.159246	0.161546	1	0.044786	1	FALSE	0.0359462	0.0359462	-0.112844
CDKL5	CDKL5-206	ENST00000623610.1	retained_intron	CDKL5	protein_coding	0.635081	0.644141	0.545584	0.816671	0.697625	0.665573	0.704581	1	0.044786	1	FALSE	-0.112844	0.0359462	-0.112844
CDYL2	CDYL2-202	ENST00000562753.1	processed_transcript	CDYL2	protein_coding	0.27068	0.164258	0	0.348887	0.453627	0.294808	0.329477	1	0.00658847	0.0040445	TRUE	-0.21172	0.152936	-0.21172
CDYL2	CDYL2-207	ENST00000570137.7	protein_coding	CDYL2	protein_coding	0.662732	0.694728	0.85881	0.622147	0.482376	0.640028	0.598733	1	0.00658847	1	FALSE	0.152936	0.152936	-0.21172
CEACAM1	CEACAM1-202	ENST00000344391.9	retained_intron	CEACAM1	protein_coding	0.769511	0.731365	0.766296	0.403219	0.416563	0.358858	0	1	0.0245954	0.00772709	TRUE	0.461064	0.461064
CECR2	CECR2-205	ENST00000497534.1	processed_transcript	CECR2	protein_coding	0	0	0	0.161789	0.128122	0.0558859	0.202861	1	0.00032702	1	FALSE	-0.137165	0.246081	-0.137165
CECR2	CECR2-206	ENST00000612582.1	protein_coding	CECR2	protein_coding	0.920223	0.830689	0.827851	0.615707	0.694981	0.57745	0.565889	1	0.00032702	0.0153079	TRUE	0.246081	0.246081	-0.137165
CELF1	CELF1-201	ENST00000310513.10	protein_coding	CELF1	protein_coding	0.0739964	0.111174	0.0785625	0.167321	0.140035	0.190293	0.151714	1	0.0427542	1	FALSE	-0.07443	0.104707	-0.07443
CELF1	CELF1-207	ENST00000524648.1	processed_transcript	CELF1	protein_coding	0.149794	0.169428	0.30069	0.125326	0.113687	0.0838414	0.0848647	1	0.0427542	1	FALSE	0.104707	0.104707	-0.07443
CELSR1	CELSR1-201	ENST00000262738.9	protein_coding	CELSR1	protein_coding	0.233087	0.119879	0.0895602	0	0.0642107	0.0234738	0	1	0.0160975	1	FALSE	0.125588	0.125588	-0.118171
CELSR1	CELSR1-202	ENST00000454637.2	protein_coding	CELSR1	protein_coding	0	0	0	0.17792	0.111726	0.0758608	0.107176	1	0.0160975	1	FALSE	-0.118171	0.125588	-0.118171
CENPA	CENPA-202	ENST00000335756.9	protein_coding	CENPA	protein_coding	0	0.51983	0	0.683555	1	1	0.770017	1	0.0104446	0.00452988	TRUE	-0.690116	0.484163	-0.690116
CENPA	CENPA-204	ENST00000460030.1	processed_transcript	CENPA	protein_coding	0.541948	0.48017	0.667705	0.316445	0	0	0	1	0.0104446	0.0857609	FALSE	0.484163	0.484163	-0.690116
CENPK	CENPK-202	ENST00000396679.6	protein_coding	CENPK	protein_coding	0	0	0	0.0840141	0.111989	0.232168	0.14543	1	0.00155638	1	FALSE	-0.1434	0.277848	-0.1434
CENPK	CENPK-214	ENST00000513951.1	retained_intron	CENPK	protein_coding	0.729099	0.722781	0.907026	0.479799	0.707192	0.349135	0.497692	1	0.00155638	0.0819925	FALSE	0.277848	0.277848	-0.1434
CEP104	CEP104-201	ENST00000378223.3	protein_coding	CEP104	protein_coding	0.0740921	0.038159	0.0738366	0.145331	0.17016	0.152121	0.205782	1	0.0351565	1	FALSE	-0.106319	0.141217	-0.106319
CEP104	CEP104-202	ENST00000378230.8	protein_coding	CEP104	protein_coding	0.239558	0.228298	0.31805	0	0.282087	0.20092	0	0	0.0351565	0.00180612	TRUE	0.141217	0.141217	-0.106319
CEP104	CEP104-206	ENST00000461667.2	protein_coding	CEP104	protein_coding	0.0467123	0.0685455	0.0559074	0.0858275	0.139229	0.102311	0.0793137	1	0.0351565	1	FALSE	-0.0446152	0.141217	-0.106319
CEP135	CEP135-201	ENST00000257287.5	protein_coding	CEP135	protein_coding	0.105821	0.0689781	0	0.120937	0.116566	0.170853	0.18392	1	0.0485829	1	FALSE	-0.0898027		-0.0898027
CEP164	CEP164-204	ENST00000527609.5	protein_coding	CEP164	protein_coding	0.0615661	0.0516167	0	0.096449	0.0823755	0.137164	0.196361	1	0.012939	1	FALSE	-0.0903597		-0.0903597
CEP170	CEP170-204	ENST00000366544.5	protein_coding	CEP170	protein_coding	0.110925	0.0433027	0.119726	0.0300875	0.0224704	0.0430787	0	1	0.0111237	1	FALSE	0.0674085	0.0674085
CEP170	CEP170-224	ENST00000523424.5	protein_coding	CEP170	protein_coding	0.114065	0.0924416	0.0600112	0.0138677	0.0460683	0.0110045	0.0384009	1	0.0111237	1	FALSE	0.061504	0.0674085
CEP250	CEP250-208	ENST00000446710.5	protein_coding	CEP250	protein_coding	0.0562699	0.0498703	0	0.197335	0.19833	0.110712	0.143092	1	0.0280004	1	FALSE	-0.126987		-0.126987
CEP290	CEP290-206	ENST00000552770.3	protein_coding	CEP290	protein_coding	0.220947	0.242142	0	0.250716	0.269166	0.292586	0.244672	1	0.01399	1	FALSE	-0.109922		-0.109922
CEP290	CEP290-208	ENST00000604024.5	protein_coding	CEP290	protein_coding	0.0371838	0.066536	0	0.107462	0.081305	0.102584	0.0666045	1	0.01399	1	FALSE	-0.0549155		-0.109922
CEP295	CEP295-203	ENST00000530425.1	protein_coding	CEP295	protein_coding	0.138521	0.0983872	0.192608	0.0806067	0.0431828	0.0461714	0.0884592	1	0.0105695	1	FALSE	0.078567	0.078567
CEP43	CEP43-201	ENST00000349556.4	protein_coding	CEP43	protein_coding	0.0416731	0.14627	0	0.165136	0.165113	0.210519	0.224478	1	0.0332245	1	FALSE	-0.128664		-0.128664
CEP78	CEP78-205	ENST00000424347.6	protein_coding	CEP78	protein_coding	0.195655	0.325916	0.63209	0.178065	0	0	0.0599278	1	0.0011782	5.72443e-05	TRUE	0.325055	0.325055
CES3	CES3-205	ENST00000566453.1	nonsense_mediated_decay	CES3	protein_coding	0.0712384	0.151051	0.168097	0	0	0	0	1	0.0136705	1	FALSE	0.130129	0.130129
CFAP44	CFAP44-203	ENST00000461734.1	nonsense_mediated_decay	CFAP44	protein_coding	0.231429	0.325948	0.645296	0.197454	0.133601	0.0837075	0.153951	1	0.039021	1	FALSE	0.258712	0.258712	-0.102078
CFAP44	CFAP44-207	ENST00000475568.1	processed_transcript	CFAP44	protein_coding	0	0	0	0.0545027	0.0942067	0.199575	0.060028	1	0.039021	1	FALSE	-0.102078	0.258712	-0.102078
CFI	CFI-203	ENST00000504853.3	retained_intron	CFI	protein_coding	0.813828	0.528778	0.880544	0.395363	0.354628	0.471195	0.465514	1	0.0126543	0.584713	FALSE	0.319375	0.319375	-0.158956
CFI	CFI-204	ENST00000510800.1	protein_coding	CFI	protein_coding	0	0.299141	0	0.255147	0.291643	0.256614	0.231275	0	0.0126543	0.0325002	TRUE	-0.158956	0.319375	-0.158956
CFI	CFI-205	ENST00000512148.5	protein_coding	CFI	protein_coding	0.0108301	0.00830248	0	0.0595242	0.0302929	0.0227456	0.0714012	1	0.0126543	1	FALSE	-0.0396134	0.319375	-0.158956
CGN	CGN-203	ENST00000427934.2	protein_coding	CGN	protein_coding	0.0414345	0.0331676	0.014676	0.192443	0.10478	0.120626	0.120154	1	0.014856	1	FALSE	-0.104741		-0.104741
CHCHD3	CHCHD3-204	ENST00000457942.1	processed_transcript	CHCHD3	protein_coding	0.0550909	0.0678532	0.0884031	0.0189982	0	0	0.0203927	1	0.0345214	1	FALSE	0.0606013	0.0606013
CHD1L	CHD1L-202	ENST00000369258.8	protein_coding	CHD1L	protein_coding	0	0.274276	0.394273	0.509629	0.457255	0.413694	0.326188	0	0.0201785	0.0486165	TRUE	-0.203842	0.157678	-0.203842
CHD1L	CHD1L-216	ENST00000651070.1	nonsense_mediated_decay	CHD1L	protein_coding	0.341086	0.232028	0.254161	0.105699	0.154489	0.0936197	0.118514	1	0.0201785	1	FALSE	0.157678	0.157678	-0.203842
CHD3	CHD3-202	ENST00000358181.8	protein_coding	CHD3	protein_coding	0.180136	0.109213	0.0990144	0.0656493	0.0630867	0.0890724	0.0434783	1	0.00129723	1	FALSE	0.0641328	0.166262	-0.0290083
CHD3	CHD3-217	ENST00000574022.1	processed_transcript	CHD3	protein_coding	0.110875	0.0420024	0.405769	0.0798119	0	0	0	0	0.00129723	6.88523e-06	TRUE	0.166262	0.166262	-0.0290083
CHD3	CHD3-220	ENST00000672838.1	protein_coding	CHD3	protein_coding	0.042703	0.0543765	0.013821	0.05554	0.0553266	0.0872946	0.0657394	1	0.00129723	1	FALSE	-0.0290083	0.166262	-0.0290083
CHD4	CHD4-243	ENST00000646366.1	processed_transcript	CHD4	protein_coding	0.197659	0.195583	0.19896	0.146246	0.128024	0.118558	0.103332	1	0.0348951	1	FALSE	0.0733611	0.0733611
CHD8	CHD8-205	ENST00000553870.2	protein_coding	CHD8	protein_coding	0.0383843	0.0711508	0.094997	0.0302511	0	0	0	1	1.61015e-05	1	FALSE	0.0606146	0.0606146
CHD9	CHD9-215	ENST00000565442.1	protein_coding	CHD9	protein_coding	0.146615	0.138802	0.19125	0.104278	0.103332	0.118599	0.0903045	1	0.0455776	1	FALSE	0.0547605	0.0547605
CHEK2	CHEK2-211	ENST00000433028.6	nonsense_mediated_decay	CHEK2	protein_coding	0.817787	0.741096	0.832752	0.615102	0.556359	0.527557	0.603423	1	0.00902566	0.0816066	FALSE	0.221602	0.221602
CHMP1B2P	CHMP1B2P-201	ENST00000399581.4	transcribed_unitary_pseudogene	CHMP1B2P	transcribed_unitary_pseudogene	0.21077	0.117777	0	0.427496	0.499749	0.233645	0.39483	1	0.0380357	0	TRUE	-0.279414	0.279414	-0.279414
CHMP1B2P	CHMP1B2P-202	ENST00000614414.4	processed_transcript	CHMP1B2P	transcribed_unitary_pseudogene	0.78923	0.882223	1	0.572504	0.500251	0.766355	0.60517	1	0.0380357	0	TRUE	0.279414	0.279414	-0.279414
CHST10	CHST10-205	ENST00000420858.5	protein_coding	CHST10	protein_coding	0.289478	0.132597	0.346857	0	0	0	0.134975	0	0.0148132	0.0180872	TRUE	0.222567	0.222567
CIART	CIART-202	ENST00000369094.5	protein_coding	CIART	protein_coding	0.208525	0.352892	0.223325	0.463584	0.393903	0.445329	0.36532	1	5.17115e-05	0.690366	FALSE	-0.155453	0.302394	-0.157843
CIART	CIART-205	ENST00000447007.5	protein_coding	CIART	protein_coding	0	0.0648885	0	0.168435	0.262616	0.141112	0.145729	1	5.17115e-05	1	FALSE	-0.157843	0.302394	-0.157843
CIART	CIART-206	ENST00000469255.5	retained_intron	CIART	protein_coding	0.66437	0.471675	0.725536	0.303658	0.231183	0.308497	0.429194	1	5.17115e-05	0.00110748	TRUE	0.302394	0.302394	-0.157843
CIITA	CIITA-201	ENST00000324288.13	protein_coding	CIITA	protein_coding	0.527801	0.390166	0.501526	0.265351	0.283725	0.303949	0.359068	1	0.0007259	0.726198	FALSE	0.170141	0.170141	-0.0898058
CIITA	CIITA-208	ENST00000572665.1	processed_transcript	CIITA	protein_coding	0	0.0323876	0.070103	0.126239	0.115186	0.125306	0.118295	1	0.0007259	1	FALSE	-0.087093	0.170141	-0.0898058
CIITA	CIITA-212	ENST00000576601.1	protein_coding	CIITA	protein_coding	0	0.0221979	0	0.110832	0.0845893	0.0497075	0.143691	1	0.0007259	1	FALSE	-0.0898058	0.170141	-0.0898058
CLASP1	CLASP1-203	ENST00000409078.8	protein_coding	CLASP1	protein_coding	0.059679	0.0170173	0	0.11176	0.0642441	0.105622	0.0645828	1	0.049115	1	FALSE	-0.060987		-0.060987
CLBA1	CLBA1-205	ENST00000549240.1	protein_coding	CLBA1	protein_coding	0.524446	0.466111	0.527703	0.348812	0.371096	0.306116	0.297311	1	0.0100024	1	FALSE	0.175253	0.175253
CLCN2	CLCN2-205	ENST00000457512.1	protein_coding	CLCN2	protein_coding	0.0473875	0.0911978	0.196824	0	0.0380685	0.0173373	0.0266924	1	0.0196624	1	FALSE	0.0912786	0.0912786
CLEC18C	CLEC18C-203	ENST00000541793.7	protein_coding	CLEC18C	protein_coding	0.185636	0.105301	0.023789	0	0	0	0	1	0.0211584	1	FALSE	0.104909	0.280252
CLEC18C	CLEC18C-208	ENST00000569201.6	retained_intron	CLEC18C	protein_coding	0.47347	0.285497	0.249905	0	0.176335	0.0478173	0	1	0.0211584	0.234441	FALSE	0.280252	0.280252
CLINT1	CLINT1-208	ENST00000524306.1	retained_intron	CLINT1	protein_coding	0.319041	0.318388	0.376471	0.245593	0.257641	0.230882	0.268085	1	0.015966	1	FALSE	0.0874164	0.0874164	-0.0938858
CLINT1	CLINT1-210	ENST00000530742.5	protein_coding	CLINT1	protein_coding	0.043675	0.0380213	0.00857515	0.134897	0.0610271	0.205011	0.0949702	1	0.015966	1	FALSE	-0.0938858	0.0874164	-0.0938858
CLK4	CLK4-201	ENST00000316308.9	protein_coding	CLK4	protein_coding	0.0256919	0.0237871	0	0.0678239	0.143771	0.111028	0.0904359	1	0.00326873	1	FALSE	-0.0867717	0.052715	-0.0867717
CLK4	CLK4-206	ENST00000520878.5	retained_intron	CLK4	protein_coding	0.122289	0.0962871	0.129839	0.0549166	0.055357	0.076565	0.0668538	1	0.00326873	1	FALSE	0.052715	0.052715	-0.0867717
CLN5	CLN5-201	ENST00000377453.9	protein_coding	CLN5	protein_coding	0.177012	0.251729	0.394224	0.133524	0.166961	0.170852	0.126269	1	1.56071e-06	1	FALSE	0.12492	0.12492
CLN8	CLN8-201	ENST00000331222.6	protein_coding	CLN8	protein_coding	0.559047	0.580476	0.575754	0.461639	0.555377	0.552821	0.491981	1	1.23267e-06	1	FALSE	0.0563041	0.0563041
CLNS1A	CLNS1A-201	ENST00000263309.7	protein_coding	CLNS1A	protein_coding	0.0226672	0	0	0.0624864	0.116948	0.0535353	0.0677548	1	0.000730617	1	FALSE	-0.0676254		-0.0676254
CLU	CLU-202	ENST00000405140.7	protein_coding	CLU	protein_coding	0.216725	0.168849	0.00913137	0.240336	0.238564	0.225448	0.228471	1	0.047538	1	FALSE	-0.101636	0.0497904	-0.101636
CLU	CLU-208	ENST00000521770.1	protein_coding	CLU	protein_coding	0.10361	0.113784	0.1656	0.0626769	0.0850641	0.0711079	0.0926476	1	0.047538	1	FALSE	0.0497904	0.0497904	-0.101636
CMTM1	CMTM1-202	ENST00000332695.11	protein_coding	CMTM1	protein_coding	0.493049	0.0619712	0.336794	0	0	0	0	1	0.0279687	1	FALSE	0.297271	0.297271
CNIH3	CNIH3-201	ENST00000272133.4	protein_coding	CNIH3	protein_coding	0.0339912	0.0348511	0.0333228	0.0749319	0.122409	0.304867	0.337839	1	0.0128913	0.159145	FALSE	-0.175957		-0.175957
CNKSR2	CNKSR2-225	ENST00000644798.1	protein_coding	CNKSR2	protein_coding	0.0461483	0.0936642	0	0.207028	0.194248	0.163351	0.113915	1	0.0317875	1	FALSE	-0.123031	0.162654	-0.123031
CNKSR2	CNKSR2-240	ENST00000647532.1	retained_intron	CNKSR2	protein_coding	0.49701	0.470984	0.534688	0.351912	0.312171	0.363057	0.32582	1	0.0317875	1	FALSE	0.162654	0.162654	-0.123031
CNN2	CNN2-201	ENST00000263097.9	protein_coding	CNN2	protein_coding	0.0598932	0.0586634	0.0899938	0.146058	0.21565	0.154262	0.196621	1	0.00919335	1	FALSE	-0.108631		-0.108631
CNNM3	CNNM3-201	ENST00000305510.4	protein_coding	CNNM3	protein_coding	0.838034	0.906769	0.943135	0.805391	0.796019	0.716523	0.715637	1	6.74523e-05	1	FALSE	0.137586	0.137586	-0.150816
CNNM3	CNNM3-204	ENST00000480035.1	processed_transcript	CNNM3	protein_coding	0.0476291	0.01962	0	0.138213	0.120926	0.212567	0.221225	1	6.74523e-05	1	FALSE	-0.150816	0.137586	-0.150816
COG4	COG4-209	ENST00000562200.5	retained_intron	COG4	protein_coding	0.175267	0.163176	0.277476	0	0.102929	0.142761	0.162156	1	0.0291547	1	FALSE	0.103345	0.103345
COPZ1	COPZ1-205	ENST00000548753.1	protein_coding	COPZ1	protein_coding	0.117185	0.0803049	0.262297	0.0753589	0.0669297	0.0348633	0	1	0.0317875	1	FALSE	0.108974	0.108974	-0.108578
COPZ1	COPZ1-207	ENST00000549116.5	protein_coding	COPZ1	protein_coding	0.0582784	0.0333308	0	0.119751	0.137003	0.140375	0.159329	1	0.0317875	1	FALSE	-0.108578	0.108974	-0.108578
COX4I1	COX4I1-201	ENST00000253452.8	protein_coding	COX4I1	protein_coding	0.861884	0.893666	0.733673	1	1	1	0.874613	0	0.00133305	0	TRUE	-0.138913	0.138913	-0.138913
COX4I1	COX4I1-204	ENST00000562929.1	processed_transcript	COX4I1	protein_coding	0.138116	0.106334	0.266327	0	0	0	0.125387	0	0.00133305	0	TRUE	0.138913	0.138913	-0.138913
COX6C	COX6C-202	ENST00000517682.6	protein_coding	COX6C	protein_coding	0.220113	0.357567	0.308692	0.194574	0.0547583	0	0.204209	1	0.0332245	0.0552079	FALSE	0.182072	0.182072
CPE	CPE-201	ENST00000402744.9	protein_coding	CPE	protein_coding	0.97042	0.899896	0.805333	1	1	0.983434	1	1	0.00508718	0	TRUE	-0.103976	0.103976	-0.103976
CPE	CPE-204	ENST00000511992.1	protein_coding	CPE	protein_coding	0.0295796	0.100104	0.194667	0	0	0.016566	0	1	0.00508718	0	TRUE	0.103976	0.103976	-0.103976
CPNE7	CPNE7-202	ENST00000319518.13	protein_coding	CPNE7	protein_coding	0.0554897	0	0	0.403098	0.707167	0.130758	0.237744	1	0.0278296	0.623714	FALSE	-0.351195		-0.351195
CPSF6	CPSF6-201	ENST00000266679.8	protein_coding	CPSF6	protein_coding	0	0.0359102	0	0.0802693	0.120892	0.0998305	0.142486	1	0.00615763	1	FALSE	-0.0988992	0.116051	-0.0988992
CPSF6	CPSF6-202	ENST00000435070.7	protein_coding	CPSF6	protein_coding	0.529012	0.527274	0.555488	0.436965	0.398873	0.373038	0.475951	1	0.00615763	1	FALSE	0.116051	0.116051	-0.0988992
CPVL	CPVL-201	ENST00000265394.10	protein_coding	CPVL	protein_coding	0.605199	0.578767	0.621667	0.454501	0.496426	0.451226	0.436759	1	0.0277587	1	FALSE	0.142149	0.142149	-0.315411
CPVL	CPVL-202	ENST00000396276.7	protein_coding	CPVL	protein_coding	0.263292	0.243333	0.128356	0.545499	0.503574	0.495974	0.563241	1	0.0277587	0.178753	FALSE	-0.315411	0.142149	-0.315411
CRACD	CRACD-201	ENST00000264229.11	protein_coding	CRACD	protein_coding	0.199816	0.322141	0	0.379075	0.620203	0.622734	0.550477	1	0.00238074	0.000165075	TRUE	-0.369137		-0.369137
CRTC1	CRTC1-201	ENST00000321949.13	protein_coding	CRTC1	protein_coding	0.647717	0.461187	0.693019	0.306762	0.272199	0.360981	0.338824	1	7.73615e-07	0.0239485	TRUE	0.28095	0.28095	-0.334632
CRTC1	CRTC1-203	ENST00000594658.5	protein_coding	CRTC1	protein_coding	0.089575	0.318247	0	0.540887	0.453421	0.441569	0.446414	1	7.73615e-07	1.22987e-08	TRUE	-0.334632	0.28095	-0.334632
CRTC1	CRTC1-204	ENST00000601916.1	protein_coding	CRTC1	protein_coding	0.164528	0.158935	0.264214	0.0255861	0.141337	0.108652	0.101985	1	7.73615e-07	1	FALSE	0.101502	0.28095	-0.334632
CRYZL2P-SEC16B	CRYZL2P-SEC16B-201	ENST00000354921.7	lncRNA	CRYZL2P-SEC16B	lncRNA	0.149142	0.0634166	0	0.196779	0.346704	0.240456	0.360994	1	0.00329536	0.000172236	TRUE	-0.21538	0.152998	-0.21538
CRYZL2P-SEC16B	CRYZL2P-SEC16B-203	ENST00000466953.6	retained_intron	CRYZL2P-SEC16B	lncRNA	0.609162	0.55097	0.576106	0.457234	0.383964	0.457463	0.404332	1	0.00329536	1	FALSE	0.152998	0.152998	-0.21538
CSDE1	CSDE1-201	ENST00000261443.9	protein_coding	CSDE1	protein_coding	0.154964	0.195909	0.242861	0.0971642	0.0965827	0.0251636	0.0921208	1	0.000216366	1	FALSE	0.120154	0.120154	-0.0779765
CSDE1	CSDE1-202	ENST00000339438.10	protein_coding	CSDE1	protein_coding	0.332938	0.320078	0.286394	0.368978	0.36516	0.447939	0.382376	1	0.000216366	1	FALSE	-0.0779765	0.120154	-0.0779765
CSDE1	CSDE1-206	ENST00000483030.1	retained_intron	CSDE1	protein_coding	0.0677849	0.0587189	0.0639623	0.0515197	0.0492179	0.037601	0.0495453	1	0.000216366	1	FALSE	0.0165177	0.120154	-0.0779765
CSDE1	CSDE1-217	ENST00000534699.5	protein_coding	CSDE1	protein_coding	0.0174637	0.0307258	0.0222426	0.0339078	0.0481591	0.0856447	0.091557	1	0.000216366	1	FALSE	-0.0413398	0.120154	-0.0779765
CSK	CSK-201	ENST00000220003.13	protein_coding	CSK	protein_coding	0.493339	0.491663	0.463784	0.64589	0.713668	0.616221	0.669596	1	0.017844	1	FALSE	-0.178415	0.161525	-0.178415
CSK	CSK-202	ENST00000439220.6	protein_coding	CSK	protein_coding	0.0776828	0.188032	0.287867	0	0	0	0.0920095	0	0.017844	0.00133538	TRUE	0.161525	0.161525	-0.178415
CSMD3	CSMD3-203	ENST00000343508.7	protein_coding	CSMD3	protein_coding	0	0	0	0.146398	0.166502	0.398001	0.384612	1	6.18041e-05	1	FALSE	-0.273878		-0.273878
CSNK1G3	CSNK1G3-210	ENST00000521364.5	protein_coding	CSNK1G3	protein_coding	0.10827	0.17951	0.416117	0.0707923	0.0946007	0	0.0880947	1	0.00575264	0.149793	FALSE	0.171261	0.171261
CSRNP2	CSRNP2-205	ENST00000550461.1	processed_transcript	CSRNP2	protein_coding	0	0.137639	0.117093	0.259688	0.223949	0.191497	0.192622	1	0.0451606	1	FALSE	-0.132029		-0.132029
CSRP2	CSRP2-201	ENST00000311083.10	protein_coding	CSRP2	protein_coding	0.531314	0.672375	0.424329	0.930136	0.849157	0.870183	0.880424	1	0.0183095	0	TRUE	-0.339803	0.339803	-0.339803
CSRP2	CSRP2-205	ENST00000548783.1	retained_intron	CSRP2	protein_coding	0.468686	0.327625	0.575671	0.0698636	0.150843	0.129817	0.119576	1	0.0183095	0	TRUE	0.339803	0.339803	-0.339803
CTCFL	CTCFL-214	ENST00000608108.1	retained_intron	CTCFL	protein_coding	0.669659	0.666108	0.605561	0.409875	0.477792	0.326833	0.331094	1	0.0465777	1	FALSE	0.260711	0.260711
CTDSPL	CTDSPL-201	ENST00000273179.10	protein_coding	CTDSPL	protein_coding	0.621775	0.331002	0.404332	0.338293	0.217205	0	0.334697	0	0.0456131	0.0253884	TRUE	0.229821	0.229821	-0.0430994
CTDSPL	CTDSPL-208	ENST00000486978.5	processed_transcript	CTDSPL	protein_coding	0.0123842	0.0111631	0.0311112	0.0822663	0.0728459	0.0551344	0.0350291	1	0.0456131	1	FALSE	-0.0430994	0.229821	-0.0430994
CTSA	CTSA-220	ENST00000646241.3	protein_coding	CTSA	protein_coding	0.665004	0.624506	0.624526	0.7674	0.760361	0.666656	0.750794	1	6.74523e-05	1	FALSE	-0.0982904	0.0743994	-0.0982904
CTSA	CTSA-238	ENST00000679053.1	retained_intron	CTSA	protein_coding	0.103455	0.0712942	0.0484488	0	0	0	0	1	6.74523e-05	1	FALSE	0.0743994	0.0743994	-0.0982904
CTSB	CTSB-202	ENST00000353047.11	protein_coding	CTSB	protein_coding	0.429318	0.494786	0.408843	0.387519	0.158443	0.299519	0.369722	1	4.74731e-12	0.496502	FALSE	0.140515	0.140515	-0.247574
CTSB	CTSB-204	ENST00000453527.7	protein_coding	CTSB	protein_coding	0	0	0	0.212911	0.458613	0.176212	0.142561	1	4.74731e-12	1	FALSE	-0.247574	0.140515	-0.247574
CTSB	CTSB-207	ENST00000524654.2	protein_coding	CTSB	protein_coding	0.139816	0.128971	0.161829	0.0895087	0.0864328	0.0824402	0.0923209	1	4.74731e-12	1	FALSE	0.055863	0.140515	-0.247574
CXCL3	CXCL3-201	ENST00000296026.4	protein_coding	CXCL3	protein_coding	0	0	0	0.721706	0.701056	0.802548	0.444133	1	0.00242984	1	FALSE	-0.667361		-0.667361
CYB5A	CYB5A-203	ENST00000397914.4	protein_coding	CYB5A	protein_coding	0.286852	0.262186	0.505819	0.183324	0.23097	0.157698	0.226222	1	0.00310732	1	FALSE	0.152066	0.152066	-0.167231
CYB5A	CYB5A-204	ENST00000494131.6	protein_coding	CYB5A	protein_coding	0.125264	0.200571	0	0.306427	0.296661	0.330612	0.169669	0	0.00310732	9.52016e-05	TRUE	-0.167231	0.152066	-0.167231
CYLD	CYLD-204	ENST00000562884.1	protein_coding	CYLD	protein_coding	0.213795	0.18032	0.298804	0.124397	0.127058	0.171396	0.167779	1	0.0132074	1	FALSE	0.0833152	0.0865067
CYLD	CYLD-215	ENST00000569891.5	retained_intron	CYLD	protein_coding	0.176831	0.213109	0.328948	0.14992	0.14448	0.15852	0.159572	1	0.0132074	1	FALSE	0.0865067	0.0865067
CYP17A1	CYP17A1-201	ENST00000369887.4	protein_coding	CYP17A1	protein_coding	0.903023	0.835712	0.867083	0.947239	0.954626	0.914932	0.917896	1	0.0209511	1	FALSE	-0.0650669	0.036959	-0.0650669
CYP17A1	CYP17A1-203	ENST00000489268.1	processed_transcript	CYP17A1	protein_coding	0.0505089	0.0710413	0.0776617	0.0223135	0.021439	0.0415984	0.032429	1	0.0209511	1	FALSE	0.036959	0.036959	-0.0650669
CYTH1	CYTH1-211	ENST00000589768.5	protein_coding	CYTH1	protein_coding	0	0.0561986	0	0.0744667	0.128228	0.152127	0.0854573	1	0.0197496	1	FALSE	-0.0913369		-0.0913369
DAAM1	DAAM1-206	ENST00000554459.5	processed_transcript	DAAM1	protein_coding	0.107888	0.152064	0.338032	0	0	0	0.11816	0	2.13164e-05	3.88338e-07	TRUE	0.169788	0.169788	-0.0612951
DAAM1	DAAM1-213	ENST00000557628.5	retained_intron	DAAM1	protein_coding	0.0165256	0.059728	0	0.0680417	0.0804134	0.080577	0.11782	1	2.13164e-05	1	FALSE	-0.0612951	0.169788	-0.0612951
DAAM2	DAAM2-201	ENST00000274867.9	protein_coding	DAAM2	protein_coding	0.361195	0.331843	0.364187	0.486907	0.415721	0.438345	0.483376	1	0.00115708	1	FALSE	-0.103679	0.108966	-0.103679
DAAM2	DAAM2-207	ENST00000496787.1	retained_intron	DAAM2	protein_coding	0.234556	0.164693	0.234344	0.0480041	0.1463	0.149267	0.0653564	1	0.00115708	1	FALSE	0.108966	0.108966	-0.103679
DAB2IP	DAB2IP-205	ENST00000408936.7	protein_coding	DAB2IP	protein_coding	0.120881	0.143554	0.00438025	0.26674	0.199895	0.193284	0.222628	1	0.0429208	1	FALSE	-0.131032	0.10916	-0.131032
DAB2IP	DAB2IP-212	ENST00000648693.1	protein_coding	DAB2IP	protein_coding	0.495156	0.468533	0.505509	0.388171	0.359029	0.396523	0.378567	1	0.0429208	1	FALSE	0.10916	0.10916	-0.131032
DACH1	DACH1-202	ENST00000613252.5	protein_coding	DACH1	protein_coding	1	0.821823	1	0.682381	0.832539	0.807024	0.744856	0	0.0459803	0	TRUE	0.173907	0.173907	-0.173907
DACH1	DACH1-203	ENST00000619232.1	protein_coding	DACH1	protein_coding	0	0.178177	0	0.317619	0.167461	0.192976	0.255144	0	0.0459803	0	TRUE	-0.173907	0.173907	-0.173907
DACT3	DACT3-202	ENST00000391916.7	protein_coding	DACT3	protein_coding	0	0.0486318	0.0118557	0.25961	0.502915	0.176175	0.0888564	1	0.0134679	0.00716035	TRUE	-0.236727	0.161863	-0.236727
DACT3	DACT3-203	ENST00000410105.2	protein_coding	DACT3	protein_coding	0.772188	0.685932	0.736925	0.515398	0.497085	0.660494	0.6063	1	0.0134679	0.817223	FALSE	0.161863	0.161863	-0.236727
DANCR	DANCR-201	ENST00000411630.7	lncRNA	DANCR	lncRNA	0.296137	0.242761	0.152211	0.632581	0.4001	0.513925	0.40936	1	0.00790154	0.00174822	TRUE	-0.258622	0.161398	-0.258622
DANCR	DANCR-202	ENST00000425653.2	lncRNA	DANCR	lncRNA	0.372774	0.341221	0.278282	0.0640649	0.268617	0.150633	0.194129	1	0.00790154	0.0872248	FALSE	0.161398	0.161398	-0.258622
DANCR	DANCR-203	ENST00000441504.2	lncRNA	DANCR	lncRNA	0.222534	0.255636	0.350221	0.171264	0.135248	0.170585	0.219283	1	0.00790154	1	FALSE	0.102036	0.161398	-0.258622
DCDC1	DCDC1-201	ENST00000303697.8	nonsense_mediated_decay	DCDC1	protein_coding	0.694299	0.690468	0.705029	0.635824	0.494788	0.285281	0.363401	1	0.00171502	1	FALSE	0.251775	0.251775	-0.178265
DCDC1	DCDC1-202	ENST00000342355.8	nonsense_mediated_decay	DCDC1	protein_coding	0	0.0848762	0	0.169353	0.141612	0.210943	0.304318	1	0.00171502	0.0672195	FALSE	-0.178265	0.251775	-0.178265
DCDC2	DCDC2-201	ENST00000378450.6	protein_coding	DCDC2	protein_coding	1	0.681864	1	0.525644	0	0	0.431003	1	0.00104722	0	TRUE	0.654793	0.654793	-0.654793
DCDC2	DCDC2-202	ENST00000378454.8	protein_coding	DCDC2	protein_coding	0	0.318136	0	0.474356	1	1	0.568997	1	0.00104722	0	TRUE	-0.654793	0.654793	-0.654793
DCN	DCN-216	ENST00000550563.5	protein_coding	DCN	protein_coding	0.19306	0.243446	0.319019	0.180998	0.172464	0.157719	0.177606	1	6.99059e-05	1	FALSE	0.0796453	0.0796453
DCTN1	DCTN1-203	ENST00000409240.5	protein_coding	DCTN1	protein_coding	0.0580946	0.0361207	0.0260189	0.179947	0.174857	0.148104	0.111409	1	1.05724e-05	1	FALSE	-0.113501	0.11035	-0.113501
DCTN1	DCTN1-204	ENST00000409438.5	protein_coding	DCTN1	protein_coding	0.334213	0.358518	0.41541	0.187184	0.240065	0.275261	0.333612	1	1.05724e-05	1	FALSE	0.11035	0.11035	-0.113501
DCTN1	DCTN1-224	ENST00000495895.1	retained_intron	DCTN1	protein_coding	0.0675977	0.0573407	0.0674199	0.0485681	0.0415266	0.0503503	0.0393204	1	1.05724e-05	1	FALSE	0.0191781	0.11035	-0.113501
DDAH2	DDAH2-201	ENST00000375787.6	protein_coding	DDAH2	protein_coding	0	0.28131	0	0.38652	0.204146	0.389852	0.229921	0	0.00329536	3.79252e-05	TRUE	-0.20884	0.194193	-0.20884
DDAH2	DDAH2-202	ENST00000375789.7	protein_coding	DDAH2	protein_coding	0.236075	0.170603	0.543126	0.14018	0.111012	0.121454	0.116987	1	0.00329536	1	FALSE	0.194193	0.194193	-0.20884
DDOST	DDOST-201	ENST00000415136.6	protein_coding	DDOST	protein_coding	0.122508	0.205367	0.208288	0.230215	0.346361	0.287926	0.293487	1	0.0476461	1	FALSE	-0.110776	0.177289	-0.110776
DDOST	DDOST-205	ENST00000602624.7	protein_coding	DDOST	protein_coding	0.621548	0.598232	0.659383	0.421809	0.463473	0.442636	0.468475	1	0.0476461	1	FALSE	0.177289	0.177289	-0.110776
DDX24	DDX24-201	ENST00000330836.9	protein_coding	DDX24	protein_coding	0	0.027768	0	0.0340551	0.0566783	0.0626529	0.0552504	1	0.00911448	1	FALSE	-0.0429032	0.0956839	-0.0931865
DDX24	DDX24-203	ENST00000553400.1	processed_transcript	DDX24	protein_coding	0.177881	0.160846	0.156054	0.253543	0.181309	0.33672	0.260883	1	0.00911448	1	FALSE	-0.0931865	0.0956839	-0.0931865
DDX24	DDX24-205	ENST00000555054.1	protein_coding	DDX24	protein_coding	0.167048	0.171062	0.203562	0.100619	0.111297	0	0.127579	1	0.00911448	1	FALSE	0.0956839	0.0956839	-0.0931865
DDX3X	DDX3X-244	ENST00000644876.2	protein_coding	DDX3X	protein_coding	0.177589	0.187175	0.182331	0.301816	0.263495	0.279429	0.321196	1	0.0486881	1	FALSE	-0.109119	0.0676523	-0.109119
DDX3X	DDX3X-248	ENST00000645253.1	retained_intron	DDX3X	protein_coding	0.200634	0.209187	0.308563	0.141443	0.170823	0.1832	0.191769	1	0.0486881	1	FALSE	0.0676523	0.0676523	-0.109119
DDX5	DDX5-203	ENST00000540698.6	nonsense_mediated_decay	DDX5	protein_coding	0.0862466	0.0580442	0.025932	0.121235	0.145005	0.160522	0.10766	1	0.0354786	1	FALSE	-0.0768646	0.119349	-0.0768646
DDX5	DDX5-215	ENST00000581230.5	retained_intron	DDX5	protein_coding	0.469388	0.454974	0.539362	0.42691	0.259292	0.431868	0.356165	1	0.0354786	1	FALSE	0.119349	0.119349	-0.0768646
DDX5	DDX5-218	ENST00000581693.5	nonsense_mediated_decay	DDX5	protein_coding	0.0774612	0.0848216	0.0778215	0.105526	0.12241	0.0988378	0.105212	1	0.0354786	1	FALSE	-0.0279616	0.119349	-0.0768646
DENND2B	DENND2B-222	ENST00000527870.1	retained_intron	DENND2B	protein_coding	0.154945	0.158909	0.153445	0.239002	0.2465	0.163555	0.264192	1	0.0424436	1	FALSE	-0.072546		-0.072546
DENND2C	DENND2C-201	ENST00000393274.6	protein_coding	DENND2C	protein_coding	0.140531	0.166211	0.0487947	0.36257	0.21369	0.356643	0.405165	1	0.000826529	0.000113877	TRUE	-0.216005	0.246198	-0.216005
DENND2C	DENND2C-202	ENST00000393276.7	protein_coding	DENND2C	protein_coding	0.712748	0.694948	0.826566	0.480278	0.590039	0.467486	0.456421	1	0.000826529	0.000388645	TRUE	0.246198	0.246198	-0.216005
DENND4A	DENND4A-204	ENST00000562028.1	retained_intron	DENND4A	protein_coding	0.109416	0.212994	0.12753	0.0572738	0.0820764	0.0660545	0.105706	1	0.000670299	1	FALSE	0.0722021	0.0722021	-0.0440806
DENND4A	DENND4A-205	ENST00000562540.1	retained_intron	DENND4A	protein_coding	0.0487763	0.0137639	0	0.0784898	0.0660448	0.0637364	0.0514382	1	0.000670299	1	FALSE	-0.0440806	0.0722021	-0.0440806
DENND5A	DENND5A-201	ENST00000328194.8	protein_coding	DENND5A	protein_coding	0.299716	0.290567	0.349627	0.368233	0.447506	0.377049	0.441445	1	0.041369	1	FALSE	-0.095255	0.0246919	-0.095255
DENND5A	DENND5A-213	ENST00000531580.1	retained_intron	DENND5A	protein_coding	0.127488	0.113681	0.111358	0.0866143	0.0937366	0.090898	0.100018	1	0.041369	1	FALSE	0.0246919	0.0246919	-0.095255
DERL2	DERL2-203	ENST00000571476.5	nonsense_mediated_decay	DERL2	protein_coding	0	0.0332267	0.0207516	0.14747	0.17441	0.132238	0.0964272	1	0.0377895	1	FALSE	-0.119643	0.069189	-0.119643
DERL2	DERL2-211	ENST00000575209.5	retained_intron	DERL2	protein_coding	0.210328	0.175252	0.174285	0.103161	0.145437	0.0885531	0.13258	1	0.0377895	1	FALSE	0.069189	0.069189	-0.119643
DERL3	DERL3-201	ENST00000290730.11	retained_intron	DERL3	protein_coding	0	0	0	0.23115	0.234191	0.302652	0.164063	1	0.0269394	1	FALSE	-0.233014		-0.233014
DEUP1	DEUP1-207	ENST00000530862.6	protein_coding	DEUP1	protein_coding	0	0	0	0.266587	1	0.519262	0.459576	1	0.0042152	1	FALSE	-0.561356		-0.561356
DGCR6L	DGCR6L-201	ENST00000248879.8	protein_coding	DGCR6L	protein_coding	0.94647	0.972855	0.905323	1	1	0.982792	1	1	0.0434647	0	TRUE	-0.0541487	0.0541487	-0.0541487
DGCR6L	DGCR6L-203	ENST00000443409.1	nonsense_mediated_decay	DGCR6L	protein_coding	0.0535301	0.0271446	0.094677	0	0	0.0172076	0	1	0.0434647	0	TRUE	0.0541487	0.0541487	-0.0541487
DGKI	DGKI-204	ENST00000453654.6	protein_coding	DGKI	protein_coding	0.0776075	0.123958	0.128891	0.146562	0.146849	0.271411	0.179675	1	0.0484308	1	FALSE	-0.0759721	0.181146	-0.0759721
DGKI	DGKI-206	ENST00000470895.5	processed_transcript	DGKI	protein_coding	0.1032	0.201232	0.239007	0	0	0	0	1	0.0484308	1	FALSE	0.181146	0.181146	-0.0759721
DHRS4L2	DHRS4L2-211	ENST00000621761.4	protein_coding	DHRS4L2	protein_coding	0.470909	0.506658	0.501114	0.196908	0.103161	0.229767	0	1	0.000897593	5.13312e-05	TRUE	0.360435	0.360435
DHX36	DHX36-210	ENST00000481941.5	protein_coding	DHX36	protein_coding	0.195987	0.18264	0.227446	0.124105	0.135092	0.172316	0.174566	1	1.46687e-05	1	FALSE	0.0505046	0.0996681
DHX36	DHX36-212	ENST00000495598.1	retained_intron	DHX36	protein_coding	0.0810839	0.128293	0.150333	0	0	0	0.0809406	1	1.46687e-05	1	FALSE	0.0996681	0.0996681
DIAPH3	DIAPH3-209	ENST00000615942.1	retained_intron	DIAPH3	protein_coding	1	0.938525	0.983157	0.733582	0.848397	0.559877	0.574085	1	0.0151767	0.0179433	TRUE	0.294909	0.294909	-0.0915198
DIAPH3	DIAPH3-210	ENST00000649952.1	processed_transcript	DIAPH3	protein_coding	0	0	0	0.191745	0.0461976	0.0314131	0.0967237	1	0.0151767	1	FALSE	-0.0915198	0.294909	-0.0915198
DIS3	DIS3-202	ENST00000377780.8	protein_coding	DIS3	protein_coding	0.422866	0.427662	0.689046	0.322669	0.188196	0.357352	0.41414	1	0.00866198	1	FALSE	0.192602	0.192602	-0.163383
DIS3	DIS3-205	ENST00000545453.5	protein_coding	DIS3	protein_coding	0.153715	0.20957	0	0.294071	0.395728	0.272161	0.175953	0	0.00866198	0.0204628	TRUE	-0.163383	0.192602	-0.163383
DIS3L	DIS3L-205	ENST00000525134.6	protein_coding	DIS3L	protein_coding	0	0.0284936	0	0.0616346	0.0310304	0.0324313	0.0625499	1	0.0173477	1	FALSE	-0.0374137		-0.0374137
DIXDC1	DIXDC1-209	ENST00000618522.4	retained_intron	DIXDC1	protein_coding	0	0	0	0.084119	0.0516342	0.0940353	0.027311	1	0.0282266	1	FALSE	-0.0642749		-0.0642749
DMGDH	DMGDH-208	ENST00000523201.1	processed_transcript	DMGDH	protein_coding	0.328821	0.214697	0.174717	0.0593964	0.0313531	0.028004	0.153029	1	0.0345552	1	FALSE	0.171466	0.171466
DMRTC1B	DMRTC1B-201	ENST00000334036.9	protein_coding	DMRTC1B	protein_coding	0.40533	0.465571	0.546883	0	0	0	0	1	0.000303376	1	FALSE	0.472595	0.472595
DNAH3	DNAH3-201	ENST00000261383.3	protein_coding	DNAH3	protein_coding	0.0194544	0.0308931	0.0242013	0.276958	0.132631	0.378631	0.281583	1	6.76062e-09	0.0186254	TRUE	-0.242601	0.594595	-0.242601
DNAH3	DNAH3-202	ENST00000396036.5	retained_intron	DNAH3	protein_coding	0	0	0	0.102079	0.0292533	0.136647	0.135632	1	6.76062e-09	1	FALSE	-0.100903	0.594595	-0.242601
DNAH3	DNAH3-204	ENST00000572931.1	retained_intron	DNAH3	protein_coding	0.980546	0.887082	0.975799	0.342551	0.537348	0.285487	0.247469	1	6.76062e-09	1.27738e-09	TRUE	0.594595	0.594595	-0.242601
DNAH3	DNAH3-205	ENST00000575024.1	retained_intron	DNAH3	protein_coding	0	0	0	0.278412	0.21308	0.0752995	0.169902	1	6.76062e-09	1	FALSE	-0.184173	0.594595	-0.242601
DNAI1	DNAI1-208	ENST00000488790.1	processed_transcript	DNAI1	protein_coding	0	0	0	0.49768	0.918849	0.614194	0.632555	1	0.0236112	1	FALSE	-0.665819		-0.665819
DNAI2	DNAI2-206	ENST00000582036.5	protein_coding	DNAI2	protein_coding	0.391045	0.656285	0.321494	0	0	0	0	1	0.0345574	1	FALSE	0.456275	0.456275
DNASE1L1	DNASE1L1-202	ENST00000309585.9	protein_coding	DNASE1L1	protein_coding	0.186245	0.210794	0.0935397	0.478757	0.351856	0.333974	0.286413	1	0.0315979	0.00286555	TRUE	-0.199224	0.0524756	-0.199224
DNASE1L1	DNASE1L1-212	ENST00000497242.1	retained_intron	DNASE1L1	protein_coding	0.129103	0.079228	0.0777256	0.0243798	0.0567814	0.0518668	0.0384782	1	0.0315979	1	FALSE	0.0524756	0.0524756	-0.199224
DNM2	DNM2-217	ENST00000591266.1	processed_transcript	DNM2	protein_coding	0.153936	0.176716	0.122256	0.190354	0.21314	0.203745	0.182084	1	0.00156056	1	FALSE	-0.0463614		-0.0463614
DOCK4	DOCK4-210	ENST00000469898.1	retained_intron	DOCK4	protein_coding	0.164845	0.137449	0.178177	0.122364	0.058789	0.10098	0.101978	1	0.000776769	1	FALSE	0.0641291	0.0641291
DPH7	DPH7-203	ENST00000467243.5	processed_transcript	DPH7	protein_coding	0.185911	0.1702	0.188057	0.121553	0.11091	0.15161	0.111406	1	0.039185	1	FALSE	0.0575197	0.0575197	-0.0686793
DPH7	DPH7-209	ENST00000477690.1	processed_transcript	DPH7	protein_coding	0.0781276	0.102793	0.0766671	0.155586	0.139577	0.145457	0.155464	1	0.039185	1	FALSE	-0.0631584	0.0575197	-0.0686793
DPH7	DPH7-213	ENST00000491359.1	processed_transcript	DPH7	protein_coding	0.233074	0.222156	0.221822	0.215346	0.182227	0.160547	0.161829	1	0.039185	1	FALSE	0.045697	0.0575197	-0.0686793
DPH7	DPH7-214	ENST00000497237.5	processed_transcript	DPH7	protein_coding	0.118146	0.151562	0.0729406	0.207277	0.192238	0.177335	0.154731	1	0.039185	1	FALSE	-0.0686793	0.0575197	-0.0686793
DPP3	DPP3-211	ENST00000532677.5	protein_coding	DPP3	protein_coding	0.0351409	0.127504	0.0370088	0.21963	0.249871	0.294772	0.188892	1	0.0497171	1	FALSE	-0.17174		-0.17174
DSC2	DSC2-201	ENST00000251081.8	protein_coding	DSC2	protein_coding	0.6532	0.624715	1	0.328358	0.347892	0.253673	0	1	0.000345158	0.000998258	TRUE	0.526824	0.526824	-0.377476
DSC2	DSC2-202	ENST00000280904.11	protein_coding	DSC2	protein_coding	0	0.375285	0	0.301245	0.313996	0.395044	1	0	0.000345158	0.000278277	TRUE	-0.377476	0.526824	-0.377476
DSE	DSE-201	ENST00000331677.7	protein_coding	DSE	protein_coding	0.13884	0.119205	0.176957	0.112159	0.117169	0.0955143	0.105581	1	0.00359921	1	FALSE	0.037395	0.134998	-0.0405759
DSE	DSE-211	ENST00000642434.1	processed_transcript	DSE	protein_coding	0.0539536	0.01967	0.0258614	0.0680873	0.0632046	0.0918879	0.0717706	1	0.00359921	1	FALSE	-0.0405759	0.134998	-0.0405759
DSE	DSE-216	ENST00000646710.1	protein_coding	DSE	protein_coding	0.1401	0.106857	0.34823	0.0511046	0.0667932	0.0409717	0.0947211	1	0.00359921	0.103729	FALSE	0.134998	0.134998	-0.0405759
DUBR	DUBR-211	ENST00000657097.1	lncRNA	DUBR	lncRNA	0.130569	0.148791	0.165514	0.183574	0.218579	0.213484	0.172788	1	0.0258233	1	FALSE	-0.0488148		-0.0488148
DUT	DUT-201	ENST00000331200.8	protein_coding	DUT	protein_coding	0.181204	0.168463	0.203015	0.220205	0.248428	0.322488	0.341088	1	0.0355866	1	FALSE	-0.098825	0.0821724	-0.098825
DUT	DUT-206	ENST00000558978.5	nonsense_mediated_decay	DUT	protein_coding	0.107013	0.10486	0.167965	0.0926921	0.0631984	0	0.0218711	1	0.0355866	1	FALSE	0.0821724	0.0821724	-0.098825
DYNC1H1	DYNC1H1-226	ENST00000644239.1	retained_intron	DYNC1H1	protein_coding	0.107491	0.0966682	0.116364	0.0548573	0.0902838	0.0677951	0.077239	1	3.75521e-05	1	FALSE	0.0342972	0.0342972	-0.0467109
DYNC1H1	DYNC1H1-232	ENST00000645114.1	protein_coding	DYNC1H1	protein_coding	0.032362	0.0338256	0	0.0723487	0.0825243	0.0438933	0.0763273	1	3.75521e-05	1	FALSE	-0.0467109	0.0342972	-0.0467109
DYNC1I2	DYNC1I2-203	ENST00000409197.5	protein_coding	DYNC1I2	protein_coding	0.378828	0.349794	0.334836	0.528537	0.424983	0.510889	0.449798	1	0.00269805	1	FALSE	-0.124065	0.119209	-0.124065
DYNC1I2	DYNC1I2-222	ENST00000476551.1	retained_intron	DYNC1I2	protein_coding	0.0413498	0.0270428	0.00731287	0.0557494	0.0578538	0.0936154	0.0664134	1	0.00269805	1	FALSE	-0.0431729	0.119209	-0.124065
DYNC1I2	DYNC1I2-223	ENST00000479806.1	retained_intron	DYNC1I2	protein_coding	0.148038	0.159035	0.218344	0.00572652	0.0815097	0.0405881	0.0958938	1	0.00269805	1	FALSE	0.119209	0.119209	-0.124065
DYRK1A	DYRK1A-201	ENST00000338785.8	protein_coding	DYRK1A	protein_coding	0.0277935	0.0334973	0.00349835	0.039666	0.0930349	0.0884256	0.0695542	1	0.0269522	1	FALSE	-0.0510738	0.109179	-0.0510738
DYRK1A	DYRK1A-206	ENST00000462274.2	retained_intron	DYRK1A	protein_coding	0.237506	0.278829	0.397776	0.194078	0.216357	0.180388	0.191276	1	0.0269522	1	FALSE	0.109179	0.109179	-0.0510738
DYSF	DYSF-207	ENST00000409762.5	protein_coding	DYSF	protein_coding	0	0.112068	0.147027	0.167604	0.276204	0.436105	0.288836	1	0.00666151	0.0558652	FALSE	-0.205822		-0.205822
EAF1-AS1	EAF1-AS1-203	ENST00000594820.5	lncRNA	EAF1-AS1	lncRNA	0.563198	0.607154	1	0.464091	0.28451	0.185804	0.485043	1	0.00636589	0	TRUE	0.368589	0.368589	-0.368589
EAF1-AS1	EAF1-AS1-211	ENST00000610011.1	lncRNA	EAF1-AS1	lncRNA	0.436802	0.392846	0	0.535909	0.71549	0.814196	0.514957	1	0.00636589	0	TRUE	-0.368589	0.368589	-0.368589
EDARADD	EDARADD-201	ENST00000334232.9	protein_coding	EDARADD	protein_coding	0.553032	0.216865	1	0	0	0	0	1	0.0173815	1	FALSE	0.589966	0.589966
EDF1	EDF1-201	ENST00000224073.6	protein_coding	EDF1	protein_coding	0.698228	0.73996	0.764347	0.81125	0.863005	0.881988	0.854821	1	0.0193576	1	FALSE	-0.118588	0.0833146	-0.118588
EDF1	EDF1-202	ENST00000371648.4	protein_coding	EDF1	protein_coding	0.109183	0.107832	0.0851712	0.0728913	0.0515358	0.0717273	0.0656673	1	0.0193576	1	FALSE	0.0352731	0.0833146	-0.118588
EDF1	EDF1-203	ENST00000371649.5	protein_coding	EDF1	protein_coding	0.192589	0.152209	0.150482	0.115859	0.0854595	0.0462842	0.0795118	1	0.0193576	1	FALSE	0.0833146	0.0833146	-0.118588
EED	EED-201	ENST00000263360.11	protein_coding	EED	protein_coding	0	0.0352622	0	0.150153	0.0696189	0.103261	0.149973	1	0.047538	1	FALSE	-0.106497	0.0197796	-0.106497
EED	EED-204	ENST00000524673.2	retained_intron	EED	protein_coding	0.0718732	0.0768492	0.0974968	0.0543324	0.064825	0.0704871	0.0595295	1	0.047538	1	FALSE	0.0197796	0.0197796	-0.106497
EEF1A1	EEF1A1-207	ENST00000488500.2	retained_intron	EEF1A1	protein_coding	0.0330691	0.0154884	0.00246838	0.128244	0.0961301	0.0910186	0.0381772	1	0.0424436	1	FALSE	-0.0713837		-0.0713837
EEF1AKMT1	EEF1AKMT1-201	ENST00000382754.4	protein_coding	EEF1AKMT1	protein_coding	0.657552	0.596882	0.892123	0.472605	0	0.429617	0	1	0.0236112	0.00893429	TRUE	0.489964	0.489964	-0.439782
EEF1AKMT1	EEF1AKMT1-202	ENST00000382758.6	protein_coding	EEF1AKMT1	protein_coding	0.202095	0.167388	0	0.209816	0.75151	0.290445	1	1	0.0236112	0.0257509	TRUE	-0.439782	0.489964	-0.439782
EEF2	EEF2-201	ENST00000309311.7	protein_coding	EEF2	protein_coding	0.769902	1	1	0.522533	0.590848	0.611592	0.744522	1	1.13162e-05	0	TRUE	0.305927	0.305927	-0.305927
EEF2	EEF2-207	ENST00000600794.1	protein_coding	EEF2	protein_coding	0.230098	0	0	0.477467	0.409152	0.388408	0.255478	1	1.13162e-05	0	TRUE	-0.305927	0.305927	-0.305927
EFEMP1	EFEMP1-201	ENST00000355426.8	protein_coding	EFEMP1	protein_coding	0.576385	0.620035	0.899979	0.428888	0.399664	0.432056	0.440932	1	0.0399345	0.594162	FALSE	0.273415	0.273415	-0.227524
EFEMP1	EFEMP1-213	ENST00000634374.1	protein_coding	EFEMP1	protein_coding	0	0.106136	0	0.254653	0.338437	0.184596	0.273925	1	0.0399345	0.0493195	TRUE	-0.227524	0.273415	-0.227524
EFHB	EFHB-205	ENST00000467602.5	processed_transcript	EFHB	protein_coding	0.165073	0.125491	0.0883326	0	0	0	0	1	0.0221242	1	FALSE	0.126299	0.126299
EFNA4	EFNA4-201	ENST00000359751.8	protein_coding	EFNA4	protein_coding	0.0523002	0	0	0.140627	0.138572	0.0938233	0.097499	1	0.0378281	1	FALSE	-0.100197		-0.100197
EGFL7	EGFL7-202	ENST00000371698.3	protein_coding	EGFL7	protein_coding	0.254734	0.103411	0	0.16248	0.318693	0.542442	0.527117	0	0.0157366	0.00169915	TRUE	-0.268302	0.261416	-0.268302
EGFL7	EGFL7-204	ENST00000406555.7	protein_coding	EGFL7	protein_coding	0.700451	0.8178	0.804741	0.697715	0.5773	0.372977	0.403669	1	0.0157366	0.170561	FALSE	0.261416	0.261416	-0.268302
EGLN1	EGLN1-205	ENST00000663780.1	retained_intron	EGLN1	protein_coding	0.114508	0.13582	0.102949	0.15698	0.219052	0.141704	0.21896	1	0.0402999	1	FALSE	-0.0664152		-0.0664152
EHBP1	EHBP1-201	ENST00000263991.9	protein_coding	EHBP1	protein_coding	0	0.0333554	0.00725732	0.0587081	0.0699729	0.0496464	0.134132	1	0.0159414	1	FALSE	-0.0645772	0.0730338	-0.0645772
EHBP1	EHBP1-217	ENST00000472809.5	retained_intron	EHBP1	protein_coding	0.196554	0.167823	0.205633	0.0883885	0.0941565	0.121057	0.164277	1	0.0159414	1	FALSE	0.0730338	0.0730338	-0.0645772
EHMT1	EHMT1-235	ENST00000636565.1	processed_transcript	EHMT1	protein_coding	0.0693675	0.262182	0.25166	0	0	0	0.120016	0	0.0384946	0.00434759	TRUE	0.164399	0.164399
EHMT2	EHMT2-203	ENST00000375537.8	protein_coding	EHMT2	protein_coding	0.0697093	0.126786	0.105189	0.184533	0.161631	0.159845	0.156811	1	0.00436322	1	FALSE	-0.0651435		-0.0651435
EHMT2	EHMT2-212	ENST00000494816.5	retained_intron	EHMT2	protein_coding	0.334032	0.348941	0.33501	0.357635	0.357018	0.367269	0.356594	1	0.00436322	1	FALSE	-0.0203014		-0.0651435
EIF1AX	EIF1AX-201	ENST00000379593.1	protein_coding	EIF1AX	protein_coding	0.119571	0.0445477	0	0.218735	0.215229	0.19034	0.0911405	0	0.0135012	0	TRUE	-0.124155	0.124155	-0.124155
EIF1AX	EIF1AX-202	ENST00000379607.10	protein_coding	EIF1AX	protein_coding	0.880429	0.955452	1	0.781265	0.784771	0.80966	0.908859	0	0.0135012	0	TRUE	0.124155	0.124155	-0.124155
EIF3E	EIF3E-206	ENST00000519030.6	protein_coding	EIF3E	protein_coding	0	0.0520458	0	0.231262	0.15127	0.132382	0.0533396	1	0.000330942	1	FALSE	-0.124715		-0.124715
EIF3L	EIF3L-205	ENST00000436452.6	nonsense_mediated_decay	EIF3L	protein_coding	0.0158337	0.0611877	0.20428	0.00779921	0	0	0	1	0.00359921	1	FALSE	0.0918172	0.0918172	-0.173265
EIF3L	EIF3L-214	ENST00000624234.3	protein_coding	EIF3L	protein_coding	0.137124	0.0919811	0	0.150732	0.503626	0.169853	0.174323	1	0.00359921	0.0118451	TRUE	-0.173265	0.0918172	-0.173265
EIF4A2	EIF4A2-201	ENST00000323963.10	protein_coding	EIF4A2	protein_coding	0.409797	0.336296	0.367151	0.497827	0.509288	0.487406	0.522258	1	0.0014642	1	FALSE	-0.133114	0.145811	-0.133114
EIF4A2	EIF4A2-222	ENST00000492144.5	retained_intron	EIF4A2	protein_coding	0.108331	0.206095	0.339593	0.0679459	0.0536568	0.0657451	0.101432	1	0.0014642	5.0278e-05	TRUE	0.145811	0.145811	-0.133114
EIF4B	EIF4B-201	ENST00000262056.14	protein_coding	EIF4B	protein_coding	0.750486	0.716536	0.761335	0.66304	0.689995	0.659878	0.67686	1	0.0205954	1	FALSE	0.0703423	0.0703423	-0.0741397
EIF4B	EIF4B-205	ENST00000549481.5	protein_coding	EIF4B	protein_coding	0.0928916	0.084118	0	0.165561	0.121744	0.142835	0.102432	1	0.0205954	1	FALSE	-0.0741397	0.0703423	-0.0741397
EIF4E	EIF4E-208	ENST00000505992.1	protein_coding	EIF4E	protein_coding	0	0.0224695	0.0165053	0.0861938	0.0987919	0.0724097	0.0985727	1	0.0387809	1	FALSE	-0.0760004	0.0333736	-0.0760004
EIF4E	EIF4E-209	ENST00000507665.5	retained_intron	EIF4E	protein_coding	0.0951546	0.0589549	0.0803629	0.0551123	0.0428392	0.0331937	0.0479901	1	0.0387809	1	FALSE	0.0333736	0.0333736	-0.0760004
EIF4G1	EIF4G1-230	ENST00000460829.5	retained_intron	EIF4G1	protein_coding	0.119987	0.136221	0.133588	0.0895459	0.113193	0.119646	0.10908	1	0.000975609	1	FALSE	0.0220656	0.0220656
EIF4G2	EIF4G2-201	ENST00000339995.11	protein_coding	EIF4G2	protein_coding	0.681761	0.700441	0.624872	0.824307	0.790302	0.789916	0.766696	1	0.0286434	1	FALSE	-0.123781	0.0940297	-0.123781
EIF4G2	EIF4G2-217	ENST00000531180.1	protein_coding	EIF4G2	protein_coding	0.121667	0.159766	0.230417	0.0594693	0.0819253	0.0521494	0.112805	1	0.0286434	1	FALSE	0.0940297	0.0940297	-0.123781
EIF5B	EIF5B-205	ENST00000617677.1	protein_coding	EIF5B	protein_coding	0.234998	0.219927	0	0.305226	0.219241	0.363104	0.347926	0	0.0269037	0.00131933	TRUE	-0.157233		-0.157233
ELL3	ELL3-201	ENST00000319359.8	protein_coding	ELL3	protein_coding	0.529763	0.662001	0.571769	0.439322	0.458095	0.341038	0	1	0.0205954	1	FALSE	0.27823	0.27823
ELMO2	ELMO2-211	ENST00000464448.1	processed_transcript	ELMO2	protein_coding	0.0848756	0.0761496	0.177831	0	0	0	0	1	2.02043e-07	1	FALSE	0.112952	0.112952	-0.0777707
ELMO2	ELMO2-213	ENST00000469801.5	processed_transcript	ELMO2	protein_coding	0.0538287	0.0443985	0	0.0903295	0.129199	0.126733	0.0957908	1	2.02043e-07	1	FALSE	-0.0777707	0.112952	-0.0777707
ELOB	ELOB-201	ENST00000262306.11	protein_coding	ELOB	protein_coding	0.391192	0.428599	0.367604	0.297859	0.244348	0.243959	0.29075	1	0.00334147	1	FALSE	0.126569	0.126569	-0.185672
ELOB	ELOB-204	ENST00000494946.6	protein_coding	ELOB	protein_coding	0.0602882	0.0745718	0.0721406	0.0403555	0.0409117	0.0140398	0.0190812	1	0.00334147	1	FALSE	0.0404032	0.126569	-0.185672
ELOB	ELOB-205	ENST00000572954.1	protein_coding	ELOB	protein_coding	0.330286	0.314041	0.279986	0.514233	0.562875	0.482817	0.415183	1	0.00334147	0.000381387	TRUE	-0.185672	0.126569	-0.185672
ELOC	ELOC-201	ENST00000284811.12	protein_coding	ELOC	protein_coding	0.366492	0.167211	0	0.390032	0.519849	0.284436	0.34027	0	0.00855409	0.00170559	TRUE	-0.205746	0.0534291	-0.205746
ELOC	ELOC-206	ENST00000520242.6	protein_coding	ELOC	protein_coding	0.150976	0.135681	0.188185	0.0716107	0.13086	0.100025	0.116912	1	0.00855409	1	FALSE	0.0534291	0.0534291	-0.205746
ELOVL7	ELOVL7-201	ENST00000425382.5	protein_coding	ELOVL7	protein_coding	1	0.931062	1	0.781901	0	0	0.539862	1	0.00280455	0.000706236	TRUE	0.64658	0.64658	-0.201274
ELOVL7	ELOVL7-203	ENST00000505959.5	protein_coding	ELOVL7	protein_coding	0	0	0	0.0530557	0.308461	0.0435331	0.400045	1	0.00280455	1	FALSE	-0.201274	0.64658	-0.201274
EMC2	EMC2-203	ENST00000517784.5	processed_transcript	EMC2	protein_coding	0.142544	0.121018	0	0.341377	0.2856	0.283904	0.206233	1	0.0130217	0.000394411	TRUE	-0.191424		-0.191424
EMILIN2	EMILIN2-201	ENST00000254528.4	protein_coding	EMILIN2	protein_coding	0.191879	0.221524	0.193592	0.380629	0.541586	0.342705	0.368848	1	0.0128913	0.00354606	TRUE	-0.20611	0.189344	-0.20611
EMILIN2	EMILIN2-203	ENST00000583776.1	retained_intron	EMILIN2	protein_coding	0.500645	0.508111	0.496772	0.381205	0.256134	0.349391	0.263264	1	0.0128913	0.0203334	TRUE	0.189344	0.189344	-0.20611
EML4	EML4-201	ENST00000318522.10	protein_coding	EML4	protein_coding	0.454724	0.29969	0.407154	0.290133	0.248269	0.283459	0.237934	1	8.38681e-06	1	FALSE	0.122241	0.122241	-0.125805
EML4	EML4-203	ENST00000402711.6	protein_coding	EML4	protein_coding	0.0291006	0.037616	0	0.10961	0.128086	0.168935	0.185546	1	8.38681e-06	1	FALSE	-0.125805	0.122241	-0.125805
EMSY	EMSY-209	ENST00000528826.1	retained_intron	EMSY	protein_coding	0.18085	0.204296	0.222905	0.133464	0.0894606	0.106387	0.169862	1	0.0189395	1	FALSE	0.0778906	0.0778906
ENO1	ENO1-214	ENST00000646680.1	nonsense_mediated_decay	ENO1	protein_coding	0.0397295	0.0267431	0	0.0621589	0.0953489	0.0777658	0.0594349	1	0.024882	1	FALSE	-0.0515196		-0.0515196
EP300	EP300-204	ENST00000634787.1	retained_intron	EP300	protein_coding	0.0395727	0.0402262	0.0287149	0.0567063	0.065129	0.0607841	0.0404787	1	0.0159649	1	FALSE	-0.0196032		-0.0196032
EP400	EP400-202	ENST00000332482.8	protein_coding	EP400	protein_coding	0.225731	0.201243	0.225164	0.18199	0.190086	0.147371	0.142749	1	0.0133551	1	FALSE	0.0518308	0.0518308	-0.0527165
EP400	EP400-203	ENST00000333577.8	protein_coding	EP400	protein_coding	0.0681776	0.0553116	0.0466002	0.106713	0.0925601	0.136441	0.101938	1	0.0133551	1	FALSE	-0.0527165	0.0518308	-0.0527165
EPPIN	EPPIN-202	ENST00000354280.9	protein_coding	EPPIN	protein_coding	0.676719	0.702018	0.695499	0.783053	0.782492	0.78105	0.737825	1	0.00781568	1	FALSE	-0.0796931	0.0952985	-0.0796931
EPPIN	EPPIN-204	ENST00000496898.1	retained_intron	EPPIN	protein_coding	0.23346	0.189875	0.200216	0.0965056	0.088842	0.126584	0.138275	1	0.00781568	1	FALSE	0.0952985	0.0952985	-0.0796931
EPS15L1	EPS15L1-203	ENST00000535753.6	protein_coding	EPS15L1	protein_coding	0.0774946	0	0.0512003	0.103055	0.0873582	0.0951031	0.102575	1	0.0348536	1	FALSE	-0.0541246		-0.0541246
EPS15L1	EPS15L1-204	ENST00000592031.5	nonsense_mediated_decay	EPS15L1	protein_coding	0	0.0281097	0.0233991	0.078901	0.0660393	0.0291488	0.0341729	1	0.0348536	1	FALSE	-0.0348959		-0.0541246
ERCC2	ERCC2-210	ENST00000587376.6	nonsense_mediated_decay	ERCC2	protein_coding	0.206127	0.0417418	0.0725105	0	0	0	0.027232	1	0.0147832	1	FALSE	0.099985	0.099985
ERCC8	ERCC8-216	ENST00000675452.1	processed_transcript	ERCC8	protein_coding	0.263182	0.261788	0.236195	0.267984	0	0	0	0	5.17115e-05	0.000227985	TRUE	0.186726	0.186726
ERI1	ERI1-201	ENST00000250263.8	protein_coding	ERI1	protein_coding	0.426517	0.420725	0.425259	0.516088	0.514858	0.513682	0.454518	1	0.0462365	1	FALSE	-0.0756196	0.193555	-0.0756196
ERI1	ERI1-207	ENST00000522258.1	processed_transcript	ERI1	protein_coding	0.5185	0.491239	0.387942	0.191761	0.277355	0.315736	0.304502	1	0.0462365	0.681273	FALSE	0.193555	0.193555	-0.0756196
ERVW-1	ERVW-1-202	ENST00000603053.2	protein_coding	ERVW-1	protein_coding	0.112126	0.105102	0	0.231806	0.190133	0.312339	0.149543	1	1.65002e-05	0.131155	FALSE	-0.148546	0.271226	-0.148546
ERVW-1	ERVW-1-204	ENST00000603704.1	processed_transcript	ERVW-1	protein_coding	0.407371	0.292039	0.368005	0	0	0	0.338318	0	1.65002e-05	1.6083e-06	TRUE	0.271226	0.271226	-0.148546
ESCO1	ESCO1-201	ENST00000269214.10	protein_coding	ESCO1	protein_coding	0.498335	0.452786	0.458916	0.353943	0.381698	0.31214	0.293277	1	0.0277587	1	FALSE	0.134748	0.134748	-0.0702836
ESCO1	ESCO1-202	ENST00000383276.1	nonsense_mediated_decay	ESCO1	protein_coding	0.101404	0.0888064	0.108176	0.175296	0.110481	0.206412	0.163516	1	0.0277587	1	FALSE	-0.0644642	0.134748	-0.0702836
ESCO1	ESCO1-203	ENST00000580101.1	processed_transcript	ESCO1	protein_coding	0.400261	0.458408	0.432908	0.470761	0.507822	0.481448	0.543206	1	0.0277587	1	FALSE	-0.0702836	0.134748	-0.0702836
ETFA	ETFA-201	ENST00000267950.12	nonsense_mediated_decay	ETFA	protein_coding	0.1165	0.0741679	0.0366921	0.188364	0.212831	0.214788	0.138907	1	4.08063e-07	1	FALSE	-0.112936	0.0790582	-0.112936
ETFA	ETFA-206	ENST00000559075.5	retained_intron	ETFA	protein_coding	0.249212	0.216898	0.253244	0.153271	0.159352	0.154471	0.175812	1	4.08063e-07	1	FALSE	0.0790582	0.0790582	-0.112936
ETFA	ETFA-207	ENST00000559386.1	protein_coding	ETFA	protein_coding	0.108312	0.104185	0.130276	0.0849511	0.063227	0.0864997	0.099717	1	4.08063e-07	1	FALSE	0.030659	0.0790582	-0.112936
ETFA	ETFA-211	ENST00000560044.5	nonsense_mediated_decay	ETFA	protein_coding	0.0407249	0.0480497	0	0.0927307	0.115145	0.0565167	0.0708158	1	4.08063e-07	1	FALSE	-0.0542106	0.0790582	-0.112936
ETFA	ETFA-212	ENST00000560179.1	retained_intron	ETFA	protein_coding	0.181277	0.201925	0.170284	0.144432	0.102416	0.157824	0.110078	1	4.08063e-07	1	FALSE	0.0558078	0.0790582	-0.112936
ETFA	ETFA-215	ENST00000560595.5	protein_coding	ETFA	protein_coding	0.0371056	0.0132698	0	0.0899919	0.0868979	0.0965857	0.091004	1	4.08063e-07	1	FALSE	-0.0743281	0.0790582	-0.112936
ETS1	ETS1-201	ENST00000319397.6	protein_coding	ETS1	protein_coding	0.0513877	0.040691	0.0367048	0.0676469	0.0665943	0.0689818	0.0868825	1	0.000240601	1	FALSE	-0.0295986	0.200049	-0.0518346
ETS1	ETS1-205	ENST00000527676.2	processed_transcript	ETS1	protein_coding	0.770143	0.701037	0.763836	0.584682	0.438596	0.55205	0.604496	1	0.000240601	3.66435e-06	TRUE	0.200049	0.200049	-0.0518346
ETS1	ETS1-208	ENST00000535549.5	protein_coding	ETS1	protein_coding	0.0565341	0.0719449	0.0518778	0.114364	0.113809	0.10774	0.111902	1	0.000240601	1	FALSE	-0.0518346	0.200049	-0.0518346
ETS1	ETS1-209	ENST00000608978.1	protein_coding	ETS1	protein_coding	0.00737639	0.0326143	0.0331812	0.0720804	0.0860503	0.0367109	0.0722467	1	0.000240601	1	FALSE	-0.0423815	0.200049	-0.0518346
EVI5	EVI5-201	ENST00000370331.5	protein_coding	EVI5	protein_coding	0.239154	0.160702	0.260163	0.117085	0.104237	0.0613349	0.0809119	1	0.00381414	1	FALSE	0.129114	0.129114
EVL	EVL-213	ENST00000554695.5	protein_coding	EVL	protein_coding	0	0.0111644	0	0.0236889	0.0118657	0.0967215	0.109099	1	0.0442315	1	FALSE	-0.0566223	0.100141	-0.0566223
EVL	EVL-217	ENST00000555848.1	retained_intron	EVL	protein_coding	0.408773	0.350765	0.357897	0.247462	0.331798	0.246978	0.263113	1	0.0442315	1	FALSE	0.100141	0.100141	-0.0566223
EXOC6	EXOC6-201	ENST00000260762.10	protein_coding	EXOC6	protein_coding	0.0665552	0	0.157838	0.267339	0.144692	0.0966092	0.340506	0	3.19484e-07	0.0176827	TRUE	-0.137489	0.223251	-0.137489
EXOC6	EXOC6-203	ENST00000371552.8	protein_coding	EXOC6	protein_coding	0.239279	0.212152	0.218324	0	0	0	0	1	3.19484e-07	1	FALSE	0.223251	0.223251	-0.137489
EXOSC3	EXOSC3-204	ENST00000465860.6	retained_intron	EXOSC3	protein_coding	0.179814	0.196224	0.220448	0.139635	0.082059	0.0714122	0.153184	1	0.00301498	1	FALSE	0.0872561	0.0872561	-0.0698096
EXOSC3	EXOSC3-205	ENST00000482614.5	processed_transcript	EXOSC3	protein_coding	0	0.0249	0	0.0600394	0.0580816	0.155469	0.0388488	1	0.00301498	1	FALSE	-0.0698096	0.0872561	-0.0698096
FADS2	FADS2-201	ENST00000257261.10	protein_coding	FADS2	protein_coding	0.0214353	0.0437971	0.0403278	0.0675311	0.0597194	0.0752364	0.0503414	1	7.81893e-10	1	FALSE	-0.0280203	0.220468	-0.144896
FADS2	FADS2-202	ENST00000278840.9	protein_coding	FADS2	protein_coding	0.555219	0.456891	0.342795	0.620824	0.632816	0.564627	0.567858	1	7.81893e-10	0.14466	FALSE	-0.144896	0.220468	-0.144896
FADS2	FADS2-204	ENST00000517312.5	protein_coding	FADS2	protein_coding	0.151504	0.206467	0.402816	0	0.0485157	0	0.083995	1	7.81893e-10	2.13145e-14	TRUE	0.220468	0.220468	-0.144896
FADS2	FADS2-214	ENST00000543584.1	retained_intron	FADS2	protein_coding	0.0636933	0.0650055	0.0463917	0.115538	0.0808766	0.116474	0.0868258	1	7.81893e-10	1	FALSE	-0.0415651	0.220468	-0.144896
FAHD1	FAHD1-203	ENST00000427358.3	protein_coding	FAHD1	protein_coding	0.59739	0.726221	0.65518	0.926416	0.845006	0.746503	0.82552	1	0.0403665	0.896212	FALSE	-0.176264	0.206514	-0.176264
FAHD1	FAHD1-204	ENST00000615972.1	protein_coding	FAHD1	protein_coding	0.40261	0.206908	0.271952	0	0	0.253497	0.0957417	0	0.0403665	0.00808125	TRUE	0.206514	0.206514	-0.176264
FAM131A	FAM131A-202	ENST00000340957.9	protein_coding	FAM131A	protein_coding	0.134603	0.100886	0.0848963	0.176323	0.208462	0.242945	0.26358	1	0.00334543	1	FALSE	-0.116032		-0.116032
FAM135A	FAM135A-204	ENST00000393299.6	retained_intron	FAM135A	protein_coding	0.0676836	0.0886739	0.0533014	0.135936	0.0918514	0.108291	0.0987509	1	0.0023194	1	FALSE	-0.0388211	0.0507491	-0.0388211
FAM135A	FAM135A-206	ENST00000425415.2	retained_intron	FAM135A	protein_coding	0.243062	0.250638	0.327776	0.211294	0.240331	0.235229	0.20545	1	0.0023194	1	FALSE	0.0507491	0.0507491	-0.0388211
FAM153A	FAM153A-209	ENST00000505531.5	protein_coding	FAM153A	protein_coding	0.136792	0.1888	0.177155	0.110516	0.12513	0.106936	0.0878058	1	0.0486282	1	FALSE	0.0599852	0.129929
FAM153A	FAM153A-212	ENST00000506229.1	processed_transcript	FAM153A	protein_coding	0.169022	0.120422	0.231876	0	0	0.0668839	0.108495	1	0.0486282	1	FALSE	0.129929	0.129929
FAM153B	FAM153B-203	ENST00000502475.1	retained_intron	FAM153B	protein_coding	0.103193	0.0761869	0.0488769	0.154315	0.136091	0.166723	0.182767	1	0.000262826	1	FALSE	-0.0838886	0.143916	-0.0934589
FAM153B	FAM153B-206	ENST00000507409.6	retained_intron	FAM153B	protein_coding	0.569144	0.521451	0.665993	0.437886	0.472719	0.445689	0.410158	1	0.000262826	1	FALSE	0.143916	0.143916	-0.0934589
FAM153B	FAM153B-210	ENST00000513073.5	processed_transcript	FAM153B	protein_coding	0.149077	0.136881	0.0950526	0.201064	0.243392	0.227152	0.210242	1	0.000262826	1	FALSE	-0.0934589	0.143916	-0.0934589
FAM161B	FAM161B-201	ENST00000286544.5	protein_coding	FAM161B	protein_coding	0.72961	0.653016	0.841546	0.444313	0.57165	0.384165	0.397905	1	0.000743085	0.0220065	TRUE	0.291883	0.291883	-0.314305
FAM161B	FAM161B-203	ENST00000651776.1	protein_coding	FAM161B	protein_coding	0.126315	0.197224	0	0.375378	0.232906	0.514678	0.565644	1	0.000743085	2.58602e-05	TRUE	-0.314305	0.291883	-0.314305
FAM193A	FAM193A-206	ENST00000506904.1	retained_intron	FAM193A	protein_coding	0.25356	0.150148	0.360258	0.0927831	0.0773209	0.0785246	0.119899	1	0.0144151	0.00185456	TRUE	0.162523	0.162523	-0.0745276
FAM193A	FAM193A-208	ENST00000513350.2	protein_coding	FAM193A	protein_coding	0.153433	0.148871	0.0652091	0.234438	0.19328	0.165226	0.195185	1	0.0144151	1	FALSE	-0.0745276	0.162523	-0.0745276
FAM214B	FAM214B-209	ENST00000605392.1	processed_transcript	FAM214B	protein_coding	0.177124	0.16148	0.188946	0	0.0863874	0.0906071	0.0289957	1	0.0488369	1	FALSE	0.124353	0.124353
FAM86JP	FAM86JP-203	ENST00000485843.1	processed_transcript	FAM86JP	transcribed_unprocessed_pseudogene	1	0.75705	1	0	0.418371	0.281555	0	1	0.021052	0.0130003	TRUE	0.744035	0.744035
FAM87A	FAM87A-201	ENST00000330148.6	lncRNA	FAM87A	lncRNA	0	0	0.167712	0.355082	0.321596	0.627361	0.598379	1	0.0305165	0.333909	FALSE	-0.419701		-0.419701
FAN1	FAN1-205	ENST00000562892.2	protein_coding	FAN1	protein_coding	0.105784	0.0863466	0.0712659	0.040219	0.0147901	0.0631657	0.0176145	1	0.00527243	1	FALSE	0.0538515	0.0696126	-0.0674679
FAN1	FAN1-209	ENST00000602886.2	retained_intron	FAN1	protein_coding	0	0	0	0.0439771	0.0887778	0.0337092	0.103408	1	0.00527243	1	FALSE	-0.0674679	0.0696126	-0.0674679
FAN1	FAN1-210	ENST00000654013.1	retained_intron	FAN1	protein_coding	0.159016	0.186411	0.222618	0.125892	0.14239	0.111059	0.0996013	1	0.00527243	1	FALSE	0.0696126	0.0696126	-0.0674679
FANCE	FANCE-201	ENST00000229769.3	protein_coding	FANCE	protein_coding	0.464529	0.211738	0.222631	0.815292	0.452307	0.679218	0.647093	0	0.0302495	0	TRUE	-0.348845	0.348845	-0.348845
FANCE	FANCE-202	ENST00000648059.1	nonsense_mediated_decay	FANCE	protein_coding	0.535471	0.788262	0.777369	0.184708	0.547693	0.320782	0.352907	0	0.0302495	0	TRUE	0.348845	0.348845	-0.348845
FANCL	FANCL-202	ENST00000402135.7	protein_coding	FANCL	protein_coding	0.544871	0.442743	0.611795	0.282009	0.37847	0.210378	0.417596	1	0.00634271	1	FALSE	0.211023	0.211023
FARP2	FARP2-201	ENST00000264042.8	protein_coding	FARP2	protein_coding	0.0493126	0.0642024	0.0458748	0.124824	0.0854231	0.0659015	0.0931676	1	0.000575228	1	FALSE	-0.0391992		-0.0923946
FARP2	FARP2-204	ENST00000413432.2	protein_coding	FARP2	protein_coding	0.161459	0.163262	0.176084	0.230611	0.239046	0.212679	0.250423	1	0.000575228	1	FALSE	-0.0662549		-0.0923946
FARP2	FARP2-223	ENST00000627550.2	protein_coding	FARP2	protein_coding	0.0492874	0	0.00854315	0.111613	0.0869567	0.128922	0.119193	1	0.000575228	1	FALSE	-0.0923946		-0.0923946
FBLN1	FBLN1-201	ENST00000262722.11	protein_coding	FBLN1	protein_coding	0.0592047	0.130111	0.0693204	0.226594	0.266182	0.164385	0.153633	1	0.00334147	1	FALSE	-0.116486	0.359192	-0.242706
FBLN1	FBLN1-202	ENST00000327858.11	protein_coding	FBLN1	protein_coding	0.174605	0.266046	0.122681	0.397157	0.519657	0.467511	0.337607	1	0.00334147	0.0261703	TRUE	-0.242706	0.359192	-0.242706
FBLN1	FBLN1-203	ENST00000340923.9	protein_coding	FBLN1	protein_coding	0.76619	0.603844	0.807999	0.376248	0.214161	0.368105	0.508761	1	0.00334147	0.000172898	TRUE	0.359192	0.359192	-0.242706
FBRSL1	FBRSL1-202	ENST00000537804.1	processed_transcript	FBRSL1	protein_coding	0.148201	0.0926571	0.0599304	0	0	0	0.02465	1	5.5445e-05	1	FALSE	0.0941004	0.0941004	-0.061031
FBRSL1	FBRSL1-204	ENST00000542061.2	protein_coding	FBRSL1	protein_coding	0.0910744	0.101014	0.103191	0.116484	0.104678	0.224159	0.192509	1	5.5445e-05	1	FALSE	-0.061031	0.0941004	-0.061031
FBXO21	FBXO21-207	ENST00000551458.1	processed_transcript	FBXO21	protein_coding	0.242423	0.245077	0.364335	0.157561	0.239256	0.183779	0.180761	1	0.0429277	1	FALSE	0.0936057	0.0936057	-0.0382123
FBXO21	FBXO21-208	ENST00000622495.5	protein_coding	FBXO21	protein_coding	0.0677606	0.0657549	0.0488509	0.121895	0.0847915	0.0964781	0.0928402	1	0.0429277	1	FALSE	-0.0382123	0.0936057	-0.0382123
FBXO7	FBXO7-201	ENST00000266087.12	protein_coding	FBXO7	protein_coding	0.18382	0.216901	0.189511	0.300914	0.353482	0.398539	0.312288	1	5.09028e-09	1	FALSE	-0.144562	0.056459	-0.144562
FBXO7	FBXO7-204	ENST00000425028.5	nonsense_mediated_decay	FBXO7	protein_coding	0.0360783	0.0649019	0.0792809	0	0	0.0145122	0	1	5.09028e-09	1	FALSE	0.056459	0.056459	-0.144562
FBXO7	FBXO7-207	ENST00000465418.1	processed_transcript	FBXO7	protein_coding	0.0808543	0.0760114	0.0844883	0.0579091	0.041176	0.0322905	0.0500289	1	5.09028e-09	1	FALSE	0.0351002	0.056459	-0.144562
FECH	FECH-206	ENST00000585878.1	retained_intron	FECH	protein_coding	0.114065	0.112417	0.211759	0	0.0361057	0	0	1	0.00359271	1	FALSE	0.137054	0.137054
FER	FER-201	ENST00000281092.9	protein_coding	FER	protein_coding	0.33133	0.278655	0.260964	0.226441	0.250375	0.214679	0.23432	1	1.03027e-12	1	FALSE	0.0588625	0.200664	-0.107274
FER	FER-203	ENST00000502752.1	processed_transcript	FER	protein_coding	0.131204	0.12378	0.0634031	0.213628	0.224535	0.234201	0.156834	1	1.03027e-12	1	FALSE	-0.101171	0.200664	-0.107274
FER	FER-204	ENST00000504143.6	nonsense_mediated_decay	FER	protein_coding	0.0193251	0.0792848	0.0326268	0.15931	0.199667	0.158532	0.0865698	1	1.03027e-12	1	FALSE	-0.107274	0.200664	-0.107274
FER	FER-206	ENST00000509035.5	processed_transcript	FER	protein_coding	0.00855896	0.0136593	0	0.0538135	0.0881645	0.0983481	0.114002	1	1.03027e-12	1	FALSE	-0.081176	0.200664	-0.107274
FER	FER-209	ENST00000618353.1	protein_coding	FER	protein_coding	0.244169	0.16062	0.309853	0.041311	0.017256	0.0585796	0.0330522	1	1.03027e-12	1.7075e-08	TRUE	0.200664	0.200664	-0.107274
FGD4	FGD4-203	ENST00000472289.5	protein_coding	FGD4	protein_coding	0	0.0501237	0	0.0936811	0.0963709	0.0935529	0.0678834	1	3.9145e-06	1	FALSE	-0.0711642		-0.095447
FGD4	FGD4-216	ENST00000583694.1	protein_coding	FGD4	protein_coding	0.0699236	0.107379	0.0662491	0.257243	0.14108	0.171522	0.136678	1	3.9145e-06	1	FALSE	-0.095447		-0.095447
FGD5	FGD5-201	ENST00000285046.10	protein_coding	FGD5	protein_coding	0.195294	0.190853	0.143722	0.299179	0.336154	0.347721	0.265766	1	0.000563406	1	FALSE	-0.135582	0.249461	-0.135582
FGD5	FGD5-205	ENST00000487605.1	retained_intron	FGD5	protein_coding	0.726255	0.596719	0.72122	0.363804	0.394353	0.470466	0.499125	1	0.000563406	9.23325e-05	TRUE	0.249461	0.249461	-0.135582
FGD5-AS1	FGD5-AS1-202	ENST00000424349.1	lncRNA	FGD5-AS1	lncRNA	0.428817	0.410956	0.390659	0.649213	0.672177	0.707215	0.59353	1	2.23833e-07	0.020883	TRUE	-0.24539	0.280612	-0.24539
FGD5-AS1	FGD5-AS1-206	ENST00000655923.1	lncRNA	FGD5-AS1	lncRNA	0.191145	0.117429	0.0846088	0.0190309	0.0212147	0.0519654	0	1	2.23833e-07	1	FALSE	0.108008	0.280612	-0.24539
FGD5-AS1	FGD5-AS1-207	ENST00000661022.1	lncRNA	FGD5-AS1	lncRNA	0.24323	0.377785	0.471354	0.0629368	0.0356621	0	0.235444	1	2.23833e-07	5.27628e-07	TRUE	0.280612	0.280612	-0.24539
FGD5-AS1	FGD5-AS1-208	ENST00000665449.1	lncRNA	FGD5-AS1	lncRNA	0.0698237	0.0694688	0.0473967	0.198012	0.166528	0.200782	0.152485	1	2.23833e-07	1	FALSE	-0.117222	0.280612	-0.24539
FGD6	FGD6-201	ENST00000343958.9	protein_coding	FGD6	protein_coding	0.713076	0.615831	0.649073	0.439047	0.44148	0.546557	0.450143	1	5.14544e-06	0.554626	FALSE	0.19002	0.19002	-0.228823
FGD6	FGD6-205	ENST00000549499.1	protein_coding	FGD6	protein_coding	0.165001	0	0	0.265103	0.318438	0.267344	0.284409	1	5.14544e-06	1.01859e-07	TRUE	-0.228823	0.19002	-0.228823
FGFR3	FGFR3-205	ENST00000440486.8	protein_coding	FGFR3	protein_coding	0	0.438466	0	0.967442	1	0.734889	0.816446	1	2.59231e-05	9.84762e-07	TRUE	-0.733539	0.507674	-0.733539
FGFR3	FGFR3-207	ENST00000474521.1	retained_intron	FGFR3	protein_coding	0.35539	0.287141	1	0	0	0.105785	0.0535596	1	2.59231e-05	0.0074955	TRUE	0.507674	0.507674	-0.733539
FGGY	FGGY-205	ENST00000413489.5	protein_coding	FGGY	protein_coding	0.114138	0.172168	0	0.293943	0.493749	0.26016	0.30745	1	0.0236063	0.00114971	TRUE	-0.24339	0.0795858	-0.24339
FGGY	FGGY-213	ENST00000475949.5	processed_transcript	FGGY	protein_coding	0.0439126	0.0690605	0.178233	0.0254419	0	0.0251619	0.0193274	1	0.0236063	1	FALSE	0.0795858	0.0795858	-0.24339
FGGY	FGGY-218	ENST00000495718.5	retained_intron	FGGY	protein_coding	0.147213	0.174703	0.20655	0.0980296	0.082184	0.119352	0.126275	1	0.0236063	1	FALSE	0.069695	0.0795858	-0.24339
FIP1L1	FIP1L1-210	ENST00000511376.5	processed_transcript	FIP1L1	protein_coding	0.0929626	0.10176	0.299742	0	0.0909354	0	0.0544837	1	0.0370187	0.00124582	TRUE	0.128467	0.128467	-0.0766052
FIP1L1	FIP1L1-212	ENST00000513975.5	retained_intron	FIP1L1	protein_coding	0.112028	0.152326	0.108308	0.216275	0.198927	0.208915	0.179186	1	0.0370187	1	FALSE	-0.0766052	0.128467	-0.0766052
FKBP15	FKBP15-203	ENST00000446284.6	protein_coding	FKBP15	protein_coding	0.35379	0.222011	0.355965	0.345002	0.0946812	0	0	0	0.0248622	0.00539693	TRUE	0.200668	0.200668
FLNA	FLNA-201	ENST00000360319.9	protein_coding	FLNA	protein_coding	0.243564	0.255804	0.281167	0.508663	0.354675	0.390777	0.379162	1	0.00125444	1	FALSE	-0.148141	0.20269	-0.148141
FLNA	FLNA-203	ENST00000369856.8	protein_coding	FLNA	protein_coding	0.412021	0.373475	0.413662	0.0542394	0.213903	0.310518	0.209458	1	0.00125444	2.02989e-05	TRUE	0.20269	0.20269	-0.148141
FLNA	FLNA-215	ENST00000490936.5	retained_intron	FLNA	protein_coding	0.0773488	0.0793255	0.0735739	0.052395	0.0625243	0.0672412	0.0630647	1	0.00125444	1	FALSE	0.0154431	0.20269	-0.148141
FLNB	FLNB-201	ENST00000295956.9	protein_coding	FLNB	protein_coding	0	0.180631	0.0498527	0.295093	0.116197	0.187075	0.360966	0	0.00911448	3.50467e-05	TRUE	-0.163005		-0.163005
FMN1	FMN1-211	ENST00000616417.5	protein_coding	FMN1	protein_coding	0.382099	0.247425	0.173619	0.0981038	0.16642	0.118954	0.0351489	1	0.00885202	1	FALSE	0.163058	0.163058	-0.135525
FMN1	FMN1-212	ENST00000672206.1	protein_coding	FMN1	protein_coding	0	0	0	0.0804978	0.0886826	0.147916	0.225005	1	0.00885202	1	FALSE	-0.135525	0.163058	-0.135525
FMR1NB	FMR1NB-201	ENST00000370467.8	protein_coding	FMR1NB	protein_coding	0	0.575867		1	1	0.978319	1	1	0.0193576	0	TRUE
FMR1NB	FMR1NB-202	ENST00000489034.2	nonsense_mediated_decay	FMR1NB	protein_coding	1	0.424133		0	0	0.0216808	0	1	0.0193576	0	TRUE
FOLH1	FOLH1-212	ENST00000533034.1	protein_coding	FOLH1	protein_coding	1	0.943157	1	0	0	0.140418	0	1	0.01919	0.00126583	TRUE	0.945948	0.945948
FOXJ3	FOXJ3-207	ENST00000445886.5	protein_coding	FOXJ3	protein_coding	0	0	0	0.138209	0.0993811	0.150458	0.1048	1	1.07534e-14	1	FALSE	-0.123212		-0.123212
FOXO3B	FOXO3B-202	ENST00000442380.2	retained_intron	FOXO3B	protein_coding	0	0	0	0.182403	0.22036	0.17963	0.330555	1	0.00377485	1	FALSE	-0.228237	0.312791	-0.228237
FOXO3B	FOXO3B-203	ENST00000443457.1	protein_coding	FOXO3B	protein_coding	0.534446	0.132731	0.43314	0.215925	0	0	0	0	0.00377485	0.0490882	TRUE	0.312791	0.312791	-0.228237
FPGT-TNNI3K	FPGT-TNNI3K-204	ENST00000533006.1	processed_transcript	FPGT-TNNI3K	protein_coding	0.629932	0.433626	0.706866	0	0.414103	0	0	1	0.0116912	7.71517e-05	TRUE	0.486615	0.486615
FRMPD3	FRMPD3-201	ENST00000276185.8	protein_coding	FRMPD3	protein_coding	0	0.128046	0	0.21912	0.172853	0.231446	0.213796	1	0.00018998	0	TRUE	-0.166622	0.166622	-0.166622
FRMPD3	FRMPD3-203	ENST00000477796.1	processed_transcript	FRMPD3	protein_coding	1	0.871954	1	0.78088	0.827147	0.768554	0.786204	1	0.00018998	0	TRUE	0.166622	0.166622	-0.166622
FSTL4	FSTL4-201	ENST00000265342.12	protein_coding	FSTL4	protein_coding	0.0906399	0.109233	0.123045	0.0225114	0.0325985	0.0408341	0.0290002	1	0.0018649	1	FALSE	0.0764034	0.0958099	-0.23572
FSTL4	FSTL4-204	ENST00000510685.1	protein_coding	FSTL4	protein_coding	0.811244	0.748749	0.628007	0.977489	0.967402	0.944325	0.971	1	0.0018649	0.00443461	TRUE	-0.23572	0.0958099	-0.23572
FSTL4	FSTL4-207	ENST00000621681.4	protein_coding	FSTL4	protein_coding	0.0981158	0.067296	0.133149	0	0	0.0148408	0	1	0.0018649	1	FALSE	0.0958099	0.0958099	-0.23572
FSTL5	FSTL5-201	ENST00000306100.10	protein_coding	FSTL5	protein_coding	0	0	0	1	1	0.307612	0.276511	1	0.000124044	1	FALSE	-0.646031	0.236768	-0.646031
FSTL5	FSTL5-202	ENST00000379164.8	protein_coding	FSTL5	protein_coding	0.107572	0.173236	0.429495	0	0	0	0	1	0.000124044	1	FALSE	0.236768	0.236768	-0.646031
FUBP1	FUBP1-201	ENST00000294623.8	nonsense_mediated_decay	FUBP1	protein_coding	0.0274721	0.0398096	0.0364229	0.07165	0.130803	0.0967888	0.0663749	1	0.0340994	1	FALSE	-0.0568359	0.077763	-0.0568359
FUBP1	FUBP1-202	ENST00000370767.5	protein_coding	FUBP1	protein_coding	0.0992795	0.108507	0.0827083	0.120581	0.122329	0.167358	0.168329	1	0.0340994	1	FALSE	-0.0478179	0.077763	-0.0568359
FUBP1	FUBP1-204	ENST00000421641.1	protein_coding	FUBP1	protein_coding	0.220368	0.190059	0.235131	0.162896	0.157107	0.105489	0.188409	1	0.0340994	1	FALSE	0.0617108	0.077763	-0.0568359
FUBP1	FUBP1-211	ENST00000489495.5	processed_transcript	FUBP1	protein_coding	0.0921242	0.0882605	0.214825	0.0456242	0.0349803	0.065119	0.0701705	1	0.0340994	1	FALSE	0.077763	0.077763	-0.0568359
FUS	FUS-202	ENST00000380244.7	protein_coding	FUS	protein_coding	0.129328	0.144609	0.11132	0.273928	0.186174	0.170611	0.207111	1	0.02074	1	FALSE	-0.0810371	0.103717	-0.0810371
FUS	FUS-211	ENST00000568901.2	retained_intron	FUS	protein_coding	0.162949	0.159654	0.225946	0	0.110997	0.107737	0.0977974	1	0.02074	1	FALSE	0.103717	0.103717	-0.0810371
G3BP1	G3BP1-203	ENST00000507878.7	processed_transcript	G3BP1	protein_coding	0.212499	0.252369	0	0.338945	0.279986	0.307038	0.311763	1	0.0367908	1	FALSE	-0.154477	0.0867702	-0.154477
G3BP1	G3BP1-241	ENST00000677602.1	retained_intron	G3BP1	protein_coding	0.130295	0.105235	0.269907	0.0846134	0.0686101	0.0842219	0.0893891	1	0.0367908	1	FALSE	0.0867702	0.0867702	-0.154477
G3BP1	G3BP1-257	ENST00000678369.1	retained_intron	G3BP1	protein_coding	0.0873564	0.0929293	0.242228	0.0608416	0.0648064	0.0502024	0.0718175	1	0.0367908	1	FALSE	0.078921	0.0867702	-0.154477
GAB1	GAB1-201	ENST00000262994.8	protein_coding	GAB1	protein_coding	0.128512	0.0415346	0.112253	0	0.0261671	0	0	1	7.95986e-05	1	FALSE	0.0875583	0.0875583	-0.0905111
GAB1	GAB1-203	ENST00000505913.5	protein_coding	GAB1	protein_coding	0.0414139	0.109604	0.024054	0.144946	0.114683	0.163464	0.172381	1	7.95986e-05	1	FALSE	-0.0905111	0.0875583	-0.0905111
GAB3	GAB3-203	ENST00000424127.3	protein_coding	GAB3	protein_coding	0.488089	0.541857	0.552344	0.479462	0.230254	0.207405	0.438538	1	0.00116154	0.373483	FALSE	0.188515	0.188515	-0.135019
GAB3	GAB3-205	ENST00000475685.1	processed_transcript	GAB3	protein_coding	0.0604628	0.130075	0	0.133519	0.220965	0.248099	0.191543	1	0.00116154	1	FALSE	-0.135019	0.188515	-0.135019
GARNL3	GARNL3-202	ENST00000373387.9	protein_coding	GARNL3	protein_coding	0	0.0152185	0	0.0420436	0.148959	0.0382812	0.0947722	1	0.0384699	1	FALSE	-0.0759412		-0.0759412
GARNL3	GARNL3-207	ENST00000441134.5	nonsense_mediated_decay	GARNL3	protein_coding	0.0185138	0.0237353	0.0319615	0.0731549	0.0788085	0.0342206	0.0406285	1	0.0384699	1	FALSE	-0.0319663		-0.0759412
GARRE1	GARRE1-201	ENST00000299505.8	protein_coding	GARRE1	protein_coding	0.629023	0.755326	0.901493	0.537244	0.546593	0.549785	0.611997	1	0.0490125	0.195488	FALSE	0.200543	0.200543	-0.0750325
GARRE1	GARRE1-205	ENST00000588974.1	retained_intron	GARRE1	protein_coding	0.166605	0.163677	0.0637984	0.228732	0.231624	0.185592	0.179622	1	0.0490125	1	FALSE	-0.0750325	0.200543	-0.0750325
GARS1	GARS1-217	ENST00000674969.1	retained_intron	GARS1	protein_coding	0.209223	0.203693	0.229668	0.179933	0.19968	0.169934	0.180955	1	2.59231e-05	1	FALSE	0.0315693	0.0315693
GAS5	GAS5-223	ENST00000452197.5	lncRNA	GAS5	lncRNA	0.0184778	0.0381992	0	0.115872	0.0764922	0.145741	0.163014	1	0.00117474	1	FALSE	-0.106388		-0.106388
GBF1	GBF1-241	ENST00000677607.1	retained_intron	GBF1	protein_coding	0.185362	0.188246	0.195756	0.136337	0.127587	0.101621	0.126852	1	0.0133063	1	FALSE	0.0666886	0.116498
GBF1	GBF1-280	ENST00000678486.1	retained_intron	GBF1	protein_coding	0.294789	0.31192	0.323317	0.218946	0.189967	0.164876	0.200254	1	0.0133063	1	FALSE	0.116498	0.116498
GCNT2	GCNT2-205	ENST00000410107.5	protein_coding	GCNT2	protein_coding	0	0	0	0.113788	0.0603297	0.0649361	0.0921661	1	0.00902566	1	FALSE	-0.082805	0.336445	-0.082805
GCNT2	GCNT2-212	ENST00000485764.1	processed_transcript	GCNT2	protein_coding	0.714878	0.548692	0.650529	0.281745	0.411636	0.295784	0.217188	1	0.00902566	0.059441	FALSE	0.336445	0.336445	-0.082805
GDPD5	GDPD5-202	ENST00000443276.6	protein_coding	GDPD5	protein_coding	0.0876314	0.0800201	0.0384257	0	0	0	0	1	0.0269589	1	FALSE	0.0686924	0.0686924	-0.0418163
GDPD5	GDPD5-206	ENST00000527820.5	nonsense_mediated_decay	GDPD5	protein_coding	0	0	0	0.0204391	0.0225253	0.0620348	0.062266	1	0.0269589	1	FALSE	-0.0418163	0.0686924	-0.0418163
GGTA1	GGTA1-201	ENST00000373793.3	protein_coding	GGTA1	protein_coding	0	0.116431	0	0.246924	0.0835006	0.193587	0.608988	0	0.0244625	0	TRUE	-0.244439	0.244439	-0.244439
GGTA1	GGTA1-203	ENST00000481799.5	protein_coding	GGTA1	protein_coding	1	0.883569	1	0.753076	0.916499	0.806413	0.391012	0	0.0244625	0	TRUE	0.244439	0.244439	-0.244439
GIHCG	GIHCG-209	ENST00000659090.1	lncRNA	GIHCG	lncRNA	0.301501	0.326414	0.612313	0.15305	0.266464	0.217788	0.260743	1	0.0192076	1	FALSE	0.188898	0.188898
GIPC1	GIPC1-203	ENST00000393033.9	protein_coding	GIPC1	protein_coding	0.344066	0.455842	0.347715	0.626786	0.568277	0.45834	0.580924	1	0.000101129	1	FALSE	-0.176041	0.242175	-0.176041
GIPC1	GIPC1-211	ENST00000589631.5	protein_coding	GIPC1	protein_coding	0.31442	0.234228	0.329649	0	0.099315	0.103046	0	1	0.000101129	7.90946e-07	TRUE	0.242175	0.242175	-0.176041
GIT2	GIT2-209	ENST00000547815.5	protein_coding	GIT2	protein_coding	0	0	0	0.0389862	0.0518164	0.0904161	0.109636	1	2.03121e-09	1	FALSE	-0.0727137	0.0483121	-0.0727137
GIT2	GIT2-213	ENST00000549999.1	retained_intron	GIT2	protein_coding	0.115528	0.089484	0.136226	0.0776168	0.0734568	0.0425135	0.0681489	1	2.03121e-09	1	FALSE	0.0483121	0.0483121	-0.0727137
GJC1	GJC1-204	ENST00000587113.1	protein_coding	GJC1	protein_coding	0.263009	0.203857	0.319359	0.0922518	0	0.106339	0	1	1.41355e-05	0.118875	FALSE	0.212427	0.332955	-0.370018
GJC1	GJC1-206	ENST00000590758.3	protein_coding	GJC1	protein_coding	0.611668	0.530898	0.58423	0.458046	0	0.151656	0.360873	1	1.41355e-05	0.0492566	TRUE	0.332955	0.332955	-0.370018
GJC1	GJC1-208	ENST00000592524.6	protein_coding	GJC1	protein_coding	0	0.099488	0	0.27211	0.774916	0.278245	0.287451	1	1.41355e-05	0.000426024	TRUE	-0.370018	0.332955	-0.370018
GLB1L3	GLB1L3-203	ENST00000431683.7	protein_coding	GLB1L3	protein_coding	0.133429	0.120157	0.232316	0.208916	0	0	0	0	0.00486967	0.00114443	TRUE	0.109738	0.109738	-0.147377
GLB1L3	GLB1L3-206	ENST00000486034.5	retained_intron	GLB1L3	protein_coding	0.0676664	0.0623264	0.148923	0.305009	0.160416	0.248001	0.247968	1	0.00486967	1	FALSE	-0.147377	0.109738	-0.147377
GLCE	GLCE-201	ENST00000261858.7	protein_coding	GLCE	protein_coding	0.795876	0.693386	0.728839	0.342349	0.51589	0.606823	0.365486	1	0.039727	0.423751	FALSE	0.28173	0.28173
GLMP	GLMP-201	ENST00000362007.6	protein_coding	GLMP	protein_coding	0	0.057317	0.0196281	0.172645	0.161098	0.132327	0.105401	1	0.000214647	1	FALSE	-0.117219	0.0557515	-0.117219
GLMP	GLMP-207	ENST00000480968.1	processed_transcript	GLMP	protein_coding	0.708039	0.706697	0.781068	0.704538	0.688571	0.674187	0.637436	1	0.000214647	1	FALSE	0.0557515	0.0557515	-0.117219
GNAQ	GNAQ-201	ENST00000286548.9	protein_coding	GNAQ	protein_coding	0.790704	0.926264	1	0.714198	0.754231	0.764283	0.761815	1	0.00670582	0	TRUE	0.157024	0.157024	-0.157024
GNAQ	GNAQ-202	ENST00000411677.1	protein_coding	GNAQ	protein_coding	0.209296	0.0737359	0	0.285802	0.245769	0.235717	0.238185	1	0.00670582	0	TRUE	-0.157024	0.157024	-0.157024
GNE	GNE-201	ENST00000396594.8	protein_coding	GNE	protein_coding	0.211066	0.405386	0.457335	0.197848	0	0	0	1	1.65002e-05	6.2792e-07	TRUE	0.308467	0.308467	-0.261721
GNE	GNE-206	ENST00000642385.2	protein_coding	GNE	protein_coding	0.788934	0.540961	0.507629	0.787914	0.906716	0.882058	0.920228	0	1.65002e-05	0.00283423	TRUE	-0.261721	0.308467	-0.261721
GOLGA4	GOLGA4-203	ENST00000419177.3	processed_transcript	GOLGA4	protein_coding	0.0668356	0.104118	0.171625	0.0417922	0	0.0252403	0.0300528	1	0.0281803	1	FALSE	0.0899218	0.0927291
GOLGA4	GOLGA4-207	ENST00000437131.1	protein_coding	GOLGA4	protein_coding	0.282825	0.262391	0.373193	0.24715	0.226594	0.171849	0.208036	1	0.0281803	1	FALSE	0.0927291	0.0927291
GOLGB1	GOLGB1-208	ENST00000494517.5	protein_coding	GOLGB1	protein_coding	0.037728	0.0396856	0.0283555	0.121762	0.0870179	0.0603973	0.0804761	1	6.67935e-05	1	FALSE	-0.052157	0.082955	-0.052157
GOLGB1	GOLGB1-209	ENST00000614479.4	protein_coding	GOLGB1	protein_coding	0.112825	0.0952976	0.109692	0	0	0.0567854	0.0351478	1	6.67935e-05	1	FALSE	0.082955	0.082955	-0.052157
GPAT4	GPAT4-211	ENST00000523906.1	retained_intron	GPAT4	protein_coding	0.068625	0.0259661	0.0693531	0.138584	0.152626	0.148688	0.110494	1	0.00808945	1	FALSE	-0.08295		-0.08295
GPC3	GPC3-208	ENST00000669691.1	processed_transcript	GPC3	protein_coding	0.27134	0.242061	0.226772	0	0	0	0	1	0.0153797	1	FALSE	0.246725	0.246725
GPR108	GPR108-206	ENST00000595108.5	retained_intron	GPR108	protein_coding	0.192228	0.160375	0.238951	0.079491	0.0652604	0.113646	0.0482185	1	0.00914537	1	FALSE	0.120531	0.120531
GPR137	GPR137-204	ENST00000438980.7	protein_coding	GPR137	protein_coding	0.307559	0.304126	0.238958	0.346667	0.332815	0.338928	0.373127	1	0.0196075	1	FALSE	-0.0643365		-0.0643365
GPS2	GPS2-207	ENST00000571697.5	retained_intron	GPS2	protein_coding	0.0921362	0.0954251	0.0751002	0.0587466	0.0635603	0.0618783	0.0484586	1	0.0147832	1	FALSE	0.0293929	0.0519908
GPS2	GPS2-215	ENST00000574458.1	protein_coding	GPS2	protein_coding	0.0876063	0.136496	0.114149	0.0591886	0.0845681	0.0644944	0.0347873	1	0.0147832	1	FALSE	0.0519908	0.0519908
GREB1L	GREB1L-202	ENST00000424526.6	protein_coding	GREB1L	protein_coding	0.0438032	0.120334	0.127078	0.198144	0.193218	0.187858	0.175512	1	0.0121575	1	FALSE	-0.0916109	0.0562304	-0.0916109
GREB1L	GREB1L-205	ENST00000578955.1	retained_intron	GREB1L	protein_coding	0.0548384	0.0660334	0.0602775	0.0491101	0.0444218	0.0415886	0.0537559	1	0.0121575	1	FALSE	0.013164	0.0562304	-0.0916109
GREB1L	GREB1L-209	ENST00000580732.6	protein_coding	GREB1L	protein_coding	0.17494	0.104334	0.106589	0.0542738	0.0794682	0.0782488	0.0775716	1	0.0121575	1	FALSE	0.0562304	0.0562304	-0.0916109
GRK4	GRK4-206	ENST00000504933.1	protein_coding	GRK4	protein_coding	0.0209243	0.0331168	0	0.038286	0.0851585	0.119505	0.0515975	1	0.0210795	1	FALSE	-0.055623	0.0956982	-0.055623
GRK4	GRK4-208	ENST00000507230.1	retained_intron	GRK4	protein_coding	0.537055	0.507574	0.474639	0.367429	0.459373	0.418	0.398095	1	0.0210795	1	FALSE	0.0956982	0.0956982	-0.055623
GSTK1	GSTK1-201	ENST00000358406.10	protein_coding	GSTK1	protein_coding	0.276716	0.314432	0.314247	0.45735	0.50405	0.374055	0.362973	1	0.0214161	1	FALSE	-0.122809	0.0425067	-0.122809
GSTK1	GSTK1-208	ENST00000489654.1	retained_intron	GSTK1	protein_coding	0.217563	0.206557	0.221358	0.168476	0.138697	0.199065	0.184373	1	0.0214161	1	FALSE	0.0425067	0.0425067	-0.122809
GSTM4	GSTM4-208	ENST00000479578.5	processed_transcript	GSTM4	protein_coding	0.0894839	0.0876275	0.109616	0.0501471	0.00785306	0.0545973	0.073142	1	0.024882	1	FALSE	0.0491411	0.0491411
GTF2A2	GTF2A2-207	ENST00000480768.1	retained_intron	GTF2A2	protein_coding	0.0906077	0.0843615	0.185572	0.055026	0.0489388	0.0703839	0.0647161	1	0.000298615	1	FALSE	0.0604142	0.0604142	-0.172873
GTF2A2	GTF2A2-210	ENST00000559706.1	protein_coding	GTF2A2	protein_coding	0.0492279	0	0	0.18127	0.304843	0.135451	0.135565	1	0.000298615	5.76342e-07	TRUE	-0.172873	0.0604142	-0.172873
GTF2I	GTF2I-204	ENST00000462915.1	processed_transcript	GTF2I	protein_coding	0.0969807	0.0844977	0.0678308	0.106606	0.116148	0.130372	0.110602	1	8.67496e-08	1	FALSE	-0.0328288	0.0798443	-0.0845935
GTF2I	GTF2I-211	ENST00000491325.5	processed_transcript	GTF2I	protein_coding	0.124884	0.0729556	0.112891	0	0.0592591	0	0.0356715	1	8.67496e-08	1	FALSE	0.0798443	0.0798443	-0.0845935
GTF2I	GTF2I-213	ENST00000613513.1	processed_transcript	GTF2I	protein_coding	0.127367	0.131859	0.126654	0.204725	0.208231	0.191308	0.13645	1	8.67496e-08	1	FALSE	-0.0565521	0.0798443	-0.0845935
GTF2I	GTF2I-217	ENST00000620631.4	nonsense_mediated_decay	GTF2I	protein_coding	0.0968904	0.0932134	0.0938736	0.0674923	0.0371789	0.0399293	0.0537785	1	8.67496e-08	1	FALSE	0.0450644	0.0798443	-0.0845935
GTF2I	GTF2I-218	ENST00000620879.4	protein_coding	GTF2I	protein_coding	0.0747642	0.0746087	0.0485803	0.135465	0.140546	0.177703	0.148598	1	8.67496e-08	1	FALSE	-0.0845935	0.0798443	-0.0845935
GTF3C1	GTF3C1-201	ENST00000356183.9	protein_coding	GTF3C1	protein_coding	0.261717	0.280295	0.292718	0.335565	0.343378	0.440447	0.40687	1	3.06162e-08	1	FALSE	-0.103322	0.133991	-0.103322
GTF3C1	GTF3C1-206	ENST00000566779.1	retained_intron	GTF3C1	protein_coding	0.138531	0.127846	0.130887	0.113209	0.118766	0.125307	0.100818	1	3.06162e-08	1	FALSE	0.0178966	0.133991	-0.103322
GTF3C1	GTF3C1-208	ENST00000567843.1	processed_transcript	GTF3C1	protein_coding	0.0670329	0.103792	0.231149	0	0	0	0	1	3.06162e-08	1	FALSE	0.133991	0.133991	-0.103322
GTPBP2	GTPBP2-201	ENST00000307114.11	protein_coding	GTPBP2	protein_coding	0	0.0210822	0	0.0513022	0.174421	0.0472022	0.313897	1	0.000149218	0.000699394	TRUE	-0.139678	0.171733	-0.139678
GTPBP2	GTPBP2-204	ENST00000432918.5	protein_coding	GTPBP2	protein_coding	0.044691	0.0510091	0.0465874	0.0935532	0.0870916	0.0723533	0.0611411	1	0.000149218	1	FALSE	-0.0311056	0.171733	-0.139678
GTPBP2	GTPBP2-207	ENST00000459959.1	processed_transcript	GTPBP2	protein_coding	0.343914	0.34948	0.317405	0.252685	0.212059	0.31642	0.281844	1	0.000149218	1	FALSE	0.071181	0.171733	-0.139678
GTPBP2	GTPBP2-208	ENST00000476510.5	processed_transcript	GTPBP2	protein_coding	0.255706	0.237798	0.358073	0.164272	0.0685072	0.215724	0	1	0.000149218	0.00221979	TRUE	0.171733	0.171733	-0.139678
GTPBP2	GTPBP2-209	ENST00000480263.1	processed_transcript	GTPBP2	protein_coding	0.207832	0.195103	0.173908	0.255519	0.267407	0.214745	0.225919	1	0.000149218	1	FALSE	-0.0486166	0.171733	-0.139678
GTPBP8	GTPBP8-204	ENST00000467752.5	protein_coding	GTPBP8	protein_coding	0	0	0	0.0276054	0.148	0.0243032	0.0561163	1	0.0482422	1	FALSE	-0.0640061		-0.0640061
GTPBP8	GTPBP8-205	ENST00000473129.1	protein_coding	GTPBP8	protein_coding	0.0684468	0.0672051	0.0662399	0.085634	0.0706537	0.0739048	0.0864706	1	0.0482422	1	FALSE	-0.0118685		-0.0640061
H2BC6	H2BC6-201	ENST00000614097.3	protein_coding	H2BC6	protein_coding	0.848803	0.693206	0.608319	0.93345	0.891534	0.937278	0.921854	1	0.0191568	0	TRUE	-0.204253	0.204253	-0.204253
H2BC6	H2BC6-202	ENST00000634910.1	protein_coding	H2BC6	protein_coding	0.151197	0.306794	0.391681	0.0665496	0.108466	0.062722	0.0781456	1	0.0191568	0	TRUE	0.204253	0.204253	-0.204253
H3C6	H3C6-201	ENST00000614911.2	protein_coding	H3C6	protein_coding	0.602974	0.316717	0	0.434227	0.564923	0.869452	0.865244	0	0.0168705	0	TRUE	-0.376898	0.376898	-0.376898
H3C6	H3C6-202	ENST00000634733.1	protein_coding	H3C6	protein_coding	0.397026	0.683283	1	0.565773	0.435077	0.130548	0.134756	0	0.0168705	0	TRUE	0.376898	0.376898	-0.376898
H4-16	H4-16-201	ENST00000358064.3	nonsense_mediated_decay	H4-16	protein_coding	0.139477	0.161188	0.165864	0.0643123	0.045262	0.045386	0.110334	1	0.0300505	1	FALSE	0.089186	0.089186	-0.182344
H4-16	H4-16-203	ENST00000537853.1	processed_transcript	H4-16	protein_coding	0.185916	0.154828	0.155996	0.0690175	0.0769248	0.116601	0.102185	1	0.0300505	1	FALSE	0.0743977	0.089186	-0.182344
H4-16	H4-16-204	ENST00000539745.1	protein_coding	H4-16	protein_coding	0.554947	0.594058	0.526732	0.811164	0.818522	0.728478	0.605528	1	0.0300505	0.00768981	TRUE	-0.182344	0.089186	-0.182344
HACD4	HACD4-201	ENST00000488436.1	processed_transcript	HACD4	protein_coding	0	0.0316995	0	0.238756	0.060287	0.150878	0.218082	1	0.0199805	0	TRUE	-0.156434	0.156434	-0.156434
HACD4	HACD4-202	ENST00000495827.3	protein_coding	HACD4	protein_coding	1	0.968301	1	0.761244	0.939713	0.849122	0.781918	1	0.0199805	0	TRUE	0.156434	0.156434	-0.156434
HADHA	HADHA-201	ENST00000380649.8	protein_coding	HADHA	protein_coding	0.275003	0.325955	0.264523	0.596154	0.554957	0.52434	0.3654	1	0.0253781	0.00173165	TRUE	-0.221719	0.141713	-0.221719
HADHA	HADHA-207	ENST00000643233.1	nonsense_mediated_decay	HADHA	protein_coding	0.386115	0.293002	0.332044	0.122729	0.210867	0.17306	0.274706	1	0.0253781	1	FALSE	0.141713	0.141713	-0.221719
HADHA	HADHA-210	ENST00000646031.1	nonsense_mediated_decay	HADHA	protein_coding	0.103335	0.101403	0.124218	0.0584467	0.0576817	0.0545093	0.0884952	1	0.0253781	1	FALSE	0.0448688	0.141713	-0.221719
HADHB	HADHB-201	ENST00000317799.10	protein_coding	HADHB	protein_coding	0.735912	0.680332	0.657429	0.846421	0.818804	0.751993	0.741823	1	0.00120006	1	FALSE	-0.0985362		-0.0985362
HARS1	HARS1-209	ENST00000506579.6	retained_intron	HARS1	protein_coding	0.0644955	0.0813612	0.0760226	0.050408	0.0640752	0.0631538	0.047082	1	0.02074	1	FALSE	0.01778	0.01778
HDAC4-AS1	HDAC4-AS1-201	ENST00000409526.1	lncRNA	HDAC4-AS1	lncRNA	0.199172	0.255717	0.151783	0	0	0	0	1	0.0018649	1	FALSE	0.202224	0.202224	-0.62195
HDAC4-AS1	HDAC4-AS1-203	ENST00000428471.1	lncRNA	HDAC4-AS1	lncRNA	0.159733	0	0.169381	0.584658	0.632144	0.709816	1	1	0.0018649	0.00510722	TRUE	-0.62195	0.202224	-0.62195
HDAC9	HDAC9-208	ENST00000417496.6	protein_coding	HDAC9	protein_coding	0.00503268	0.0139734	0.0200728	0.0425181	0.0450398	0.0835073	0.064621	1	0.0219654	1	FALSE	-0.0458953		-0.101641
HDAC9	HDAC9-217	ENST00000455069.1	retained_intron	HDAC9	protein_coding	0	0	0	0.0258178	0.0958525	0.124936	0.15996	1	0.0219654	1	FALSE	-0.101641		-0.101641
HDC	HDC-204	ENST00000558761.5	retained_intron	HDC	protein_coding	0.123186	0.135736	0	0.235328	0.250631	0.223226	0.178213	1	0.000552185	1	FALSE	-0.135542	0.236767	-0.135542
HDC	HDC-205	ENST00000559190.5	retained_intron	HDC	protein_coding	0.186028	0.181186	0.343088	0	0	0	0	1	0.000552185	1	FALSE	0.236767	0.236767	-0.135542
HECTD2	HECTD2-206	ENST00000631422.1	protein_coding	HECTD2	protein_coding	0.122586	0.0816701	0.107291	0.040725	0	0	0	1	0.000505143	1	FALSE	0.0936676	0.0936676
HEG1	HEG1-201	ENST00000311127.9	protein_coding	HEG1	protein_coding	0.568585	0.567818	0.631733	0.474235	0.518661	0.513042	0.552621	1	0.0435583	1	FALSE	0.0747386	0.0747386	-0.0610697
HEG1	HEG1-207	ENST00000650592.1	processed_transcript	HEG1	protein_coding	0.0601221	0.0755818	0	0.111953	0.107382	0.122769	0.0831128	1	0.0435583	1	FALSE	-0.0610697	0.0747386	-0.0610697
HEMK1	HEMK1-201	ENST00000232854.9	protein_coding	HEMK1	protein_coding	0.330839	0.352981	0.383502	0.269825	0.250637	0.26262	0.178829	1	0.00514608	1	FALSE	0.115296	0.115296	-0.167538
HEMK1	HEMK1-206	ENST00000455834.5	protein_coding	HEMK1	protein_coding	0.0775601	0.124392	0	0.285998	0.268543	0.160423	0.224456	1	0.00514608	0.000378523	TRUE	-0.167538	0.115296	-0.167538
HERC5	HERC5-201	ENST00000264350.8	protein_coding	HERC5	protein_coding	0.74652	0.69339	0.802207	0.867241	0.921488	0.886728	0.885937	1	0.000324314	1	FALSE	-0.142976	0.114715	-0.142976
HERC5	HERC5-203	ENST00000508159.1	protein_coding	HERC5	protein_coding	0.0824653	0.184262	0.128201	0	0	0.0677121	0	1	0.000324314	1	FALSE	0.114715	0.114715	-0.142976
HEXB	HEXB-201	ENST00000261416.12	protein_coding	HEXB	protein_coding	0.423819	0.435288	0.402099	0.564147	0.536001	0.5574	0.517887	1	0.00866198	1	FALSE	-0.123457		-0.123457
HEXD	HEXD-212	ENST00000582429.5	nonsense_mediated_decay	HEXD	protein_coding	0.160652	0.165972	0.212271	0.106561	0.139597	0.0926088	0.131209	1	0.0422202	1	FALSE	0.0621376	0.0621376
HIBCH	HIBCH-208	ENST00000414928.1	nonsense_mediated_decay	HIBCH	protein_coding	0.0209762	0.0147534	0.0309121	0.133674	0.123709	0.138346	0.105731	1	0.010152	1	FALSE	-0.103151		-0.103151
HK2	HK2-201	ENST00000290573.7	protein_coding	HK2	protein_coding	0.777387	0.85621	0.777044	0.868317	0.869833	0.89046	0.923902	1	0.0209058	1	FALSE	-0.084581	0.0870978	-0.084581
HK2	HK2-202	ENST00000409174.1	protein_coding	HK2	protein_coding	0.137589	0.0870798	0.179786	0.0324664	0.0776686	0.0505347	0.0302117	1	0.0209058	1	FALSE	0.0870978	0.0870978	-0.084581
HLA-DPA1	HLA-DPA1-244	ENST00000453337.1	protein_coding	HLA-DPA1	protein_coding	0.337087	0.171747	0	0.337487	0.292618	0.37465	0.427549	0	0.00201641	0.0232804	TRUE	-0.188465	0.0942885	-0.188465
HLA-DPA1	HLA-DPA1-246	ENST00000476642.5	processed_transcript	HLA-DPA1	protein_coding	0.0518072	0.124327	0.133241	0.0353463	0	0	0	1	0.00201641	1	FALSE	0.0942885	0.0942885	-0.188465
HLA-F	HLA-F-203	ENST00000376861.5	protein_coding	HLA-F	protein_coding	0.176696	0.230622	0.4217	0.102825	0.0462859	0.0655804	0.0425834	1	0.0274923	0.683645	FALSE	0.21202	0.21202
HLA-F	HLA-F-207	ENST00000462777.1	processed_transcript	HLA-F	protein_coding	0.263034	0.251625	0.20375	0.098825	0.155509	0.188568	0.13814	1	0.0274923	1	FALSE	0.0942092	0.21202
HLA-L	HLA-L-209	ENST00000420110.1	transcribed_unprocessed_pseudogene	HLA-L	transcribed_unprocessed_pseudogene	0	0.0187181	0	0.181188	0.143022	0.266151	0.0340505	1	0.0342742	0.0419225	TRUE	-0.149864	0.204963	-0.149864
HLA-L	HLA-L-210	ENST00000463348.5	processed_transcript	HLA-L	transcribed_unprocessed_pseudogene	1	0.876203	1	0.72254	0.721458	0.712574	0.858513	1	0.0342742	0.00690142	TRUE	0.204963	0.204963	-0.149864
HMGN5	HMGN5-201	ENST00000358130.7	protein_coding	HMGN5	protein_coding	0.839924	0.965619	0.990011	0.589978	0.711616	0.62988	0.741052	1	3.38874e-07	9.68814e-06	TRUE	0.26372	0.26372	-0.187477
HMGN5	HMGN5-203	ENST00000430960.5	protein_coding	HMGN5	protein_coding	0.141705	0	0	0.251562	0.184503	0.279199	0.223585	1	3.38874e-07	3.37455e-08	TRUE	-0.187477	0.26372	-0.187477
HMGN5	HMGN5-206	ENST00000451455.1	protein_coding	HMGN5	protein_coding	0.0183709	0.034381	0.00998891	0.15846	0.103881	0.0909209	0.0353627	1	3.38874e-07	1	FALSE	-0.0762425	0.26372	-0.187477
HMGXB4	HMGXB4-204	ENST00000455359.5	protein_coding	HMGXB4	protein_coding	0	0.0301431	0	0.113294	0.0919302	0.0658609	0.0515751	1	0.00274141	1	FALSE	-0.0706174	0.0435875	-0.0706174
HMGXB4	HMGXB4-207	ENST00000498212.1	retained_intron	HMGXB4	protein_coding	0.0850764	0.104148	0.0999975	0.0559576	0.0762036	0.0343735	0.0447446	1	0.00274141	1	FALSE	0.0435875	0.0435875	-0.0706174
HNMT	HNMT-204	ENST00000410115.5	protein_coding	HNMT	protein_coding	0.179892	0.160908	0.168993	0.21777	0.252478	0.204831	0.198519	1	0.0069894	1	FALSE	-0.0484686	0.0946551	-0.0484686
HNMT	HNMT-205	ENST00000467390.5	processed_transcript	HNMT	protein_coding	0.0950581	0.079201	0.160207	0.0294646	0	0.0378702	0	1	0.0069894	1	FALSE	0.0946551	0.0946551	-0.0484686
HNRNPA3	HNRNPA3-201	ENST00000392524.6	protein_coding	HNRNPA3	protein_coding	0	0.0342342	0	0.152816	0.162628	0.200056	0.13978	1	0.0228011	1	FALSE	-0.152408		-0.152408
HNRNPAB	HNRNPAB-202	ENST00000358344.8	protein_coding	HNRNPAB	protein_coding	0.354133	0.369461	0.401589	0.474352	0.488454	0.486535	0.587322	1	6.99059e-05	1	FALSE	-0.134105	0.166133	-0.134105
HNRNPAB	HNRNPAB-206	ENST00000506339.5	protein_coding	HNRNPAB	protein_coding	0.236337	0.158676	0.103387	0	0	0	0	1	6.99059e-05	1	FALSE	0.166133	0.166133	-0.134105
HNRNPC	HNRNPC-203	ENST00000430246.6	protein_coding	HNRNPC	protein_coding	0.160672	0.19428	0.161049	0.099344	0.103156	0.0891801	0.100213	1	6.39257e-11	1	FALSE	0.0740271	0.111601	-0.118829
HNRNPC	HNRNPC-227	ENST00000556897.5	protein_coding	HNRNPC	protein_coding	0	0.0233874	0	0.157574	0.0824418	0.116173	0.15031	1	6.39257e-11	1	FALSE	-0.118829	0.111601	-0.118829
HNRNPC	HNRNPC-230	ENST00000557201.5	protein_coding	HNRNPC	protein_coding	0.278965	0.217316	0.311799	0.176974	0.202556	0.145947	0.105561	1	6.39257e-11	1	FALSE	0.111601	0.111601	-0.118829
HNRNPD	HNRNPD-202	ENST00000352301.8	protein_coding	HNRNPD	protein_coding	0.168015	0.13465	0.0674066	0.209209	0.209679	0.248217	0.233958	1	4.66151e-05	1	FALSE	-0.101909	0.176374	-0.101909
HNRNPD	HNRNPD-203	ENST00000353341.8	protein_coding	HNRNPD	protein_coding	0.136368	0.164069	0.0992316	0.238294	0.260454	0.229843	0.18789	1	4.66151e-05	1	FALSE	-0.0958974	0.176374	-0.101909
HNRNPD	HNRNPD-208	ENST00000509263.5	protein_coding	HNRNPD	protein_coding	0.397167	0.418721	0.575799	0.295771	0.315929	0.235924	0.302462	1	4.66151e-05	4.97763e-05	TRUE	0.176374	0.176374	-0.101909
HNRNPDL	HNRNPDL-204	ENST00000507721.5	protein_coding	HNRNPDL	protein_coding	0.525976	0.462207	0.475193	0.345423	0.293273	0.346468	0.308911	1	1.3842e-07	1	FALSE	0.164273	0.164273	-0.195074
HNRNPDL	HNRNPDL-206	ENST00000602300.5	protein_coding	HNRNPDL	protein_coding	0.340647	0.415013	0.386462	0.522929	0.61261	0.56712	0.600467	1	1.3842e-07	0.00025825	TRUE	-0.195074	0.164273	-0.195074
HNRNPDL	HNRNPDL-208	ENST00000621267.4	protein_coding	HNRNPDL	protein_coding	0.0533023	0.0301163	0.0942474	0.0278265	0	0	0	1	1.3842e-07	1	FALSE	0.0522654	0.164273	-0.195074
HNRNPK	HNRNPK-202	ENST00000360384.9	protein_coding	HNRNPK	protein_coding	0.10541	0.0485588	0.0312331	0.151357	0.154325	0.11783	0.136436	1	2.52641e-07	1	FALSE	-0.0782529	0.108261	-0.0782529
HNRNPK	HNRNPK-204	ENST00000376263.8	protein_coding	HNRNPK	protein_coding	0.102789	0.0454875	0.200092	0	0.0262832	0	0.00516496	1	2.52641e-07	1	FALSE	0.108261	0.108261	-0.0782529
HNRNPL	HNRNPL-205	ENST00000595804.5	retained_intron	HNRNPL	protein_coding	0.0115678	0.0417302	0.0193299	0.05401	0.0819937	0.0594587	0.0547888	1	3.99269e-06	1	FALSE	-0.0383535	0.177049	-0.132319
HNRNPL	HNRNPL-206	ENST00000597731.1	retained_intron	HNRNPL	protein_coding	0.122275	0.123052	0.11496	0.106964	0.0928531	0.0862942	0.0903753	1	3.99269e-06	1	FALSE	0.0259742	0.177049	-0.132319
HNRNPL	HNRNPL-208	ENST00000600233.5	protein_coding	HNRNPL	protein_coding	0.108858	0.0824	0	0.147643	0.15531	0.134122	0.109222	1	3.99269e-06	1	FALSE	-0.0728217	0.177049	-0.132319
HNRNPL	HNRNPL-210	ENST00000600873.5	protein_coding	HNRNPL	protein_coding	0.253961	0.305828	0.515537	0.103472	0.247134	0.182421	0.192547	1	3.99269e-06	0.20191	FALSE	0.177049	0.177049	-0.132319
HNRNPL	HNRNPL-211	ENST00000601047.5	retained_intron	HNRNPL	protein_coding	0.22936	0.197037	0.226387	0.146443	0.136922	0.140484	0.128644	1	3.99269e-06	1	FALSE	0.0794716	0.177049	-0.132319
HNRNPL	HNRNPL-212	ENST00000601449.5	protein_coding	HNRNPL	protein_coding	0.15444	0.0992421	0	0.318158	0.119846	0.223611	0.205903	0	3.99269e-06	6.21074e-05	TRUE	-0.132319	0.177049	-0.132319
HNRNPU	HNRNPU-210	ENST00000483966.3	protein_coding	HNRNPU	protein_coding	0.0646171	0.0544853	0.260342	0	0.00558407	0	0	1	8.10853e-08	1	FALSE	0.125085	0.125085
HNRNPUL1	HNRNPUL1-218	ENST00000601309.5	protein_coding	HNRNPUL1	protein_coding	0.0729977	0.0856496	0.1576	0	0.0577301	0.0315451	0	1	0.000863436	1	FALSE	0.0830968	0.0830968
HOPX	HOPX-201	ENST00000317745.11	protein_coding	HOPX	protein_coding	0	0	0.19905	0.459777	0.281206	0.268209	0.155732	0	5.90592e-09	1.17704e-06	TRUE	-0.224881	0.231473	-0.224881
HOPX	HOPX-205	ENST00000420433.6	protein_coding	HOPX	protein_coding	0.0271063	0.0483945	0.0291104	0.132294	0.212008	0.0764573	0.102842	1	5.90592e-09	1	FALSE	-0.0960301	0.231473	-0.224881
HOPX	HOPX-210	ENST00000553379.6	protein_coding	HOPX	protein_coding	0.118706	0.347254	0.319547	0	0	0	0.121451	0	5.90592e-09	3.45542e-05	TRUE	0.231473	0.231473	-0.224881
HPRT1	HPRT1-201	ENST00000298556.8	protein_coding	HPRT1	protein_coding	0.890288	0.959857	0.748625	1	1	1	0.938432	0	0.0104446	0	TRUE	-0.118352	0.118352	-0.118352
HPRT1	HPRT1-203	ENST00000475720.1	processed_transcript	HPRT1	protein_coding	0.109712	0.0401435	0.251375	0	0	0	0.0615678	0	0.0104446	0	TRUE	0.118352	0.118352	-0.118352
HSD17B4	HSD17B4-213	ENST00000510025.7	protein_coding	HSD17B4	protein_coding	0.278363	0.173741	0.345943	0.421001	0.533596	0.379905	0.378539	1	0.0030081	1	FALSE	-0.162245		-0.162245
HSD17B7	HSD17B7-201	ENST00000254521.7	protein_coding	HSD17B7	protein_coding	0.068824	0.0625278	0	0.220696	0.121665	0.119859	0.108638	1	0.00708702	1	FALSE	-0.0989305	0.140666	-0.0989305
HSD17B7	HSD17B7-202	ENST00000367915.1	protein_coding	HSD17B7	protein_coding	0.377765	0.302777	0.433964	0.210558	0.191339	0.281052	0.240396	1	0.00708702	1	FALSE	0.140666	0.140666	-0.0989305
HSD17B7	HSD17B7-207	ENST00000485405.5	processed_transcript	HSD17B7	protein_coding	0.208453	0.216998	0.28429	0.157855	0.165924	0.128834	0.174707	1	0.00708702	1	FALSE	0.0797504	0.140666	-0.0989305
HSD17B7	HSD17B7-208	ENST00000488656.1	retained_intron	HSD17B7	protein_coding	0.0170523	0.12869	0.073509	0.176901	0.155031	0.147002	0.14531	1	0.00708702	1	FALSE	-0.0829774	0.140666	-0.0989305
HUWE1	HUWE1-203	ENST00000342160.7	protein_coding	HUWE1	protein_coding	0.0955681	0.112346	0.094196	0.134327	0.188085	0.176366	0.192851	1	0.0470941	1	FALSE	-0.0722037	0.0440406	-0.0722037
HUWE1	HUWE1-212	ENST00000488459.1	retained_intron	HUWE1	protein_coding	0.13035	0.114162	0.0855181	0.0752449	0.0600222	0.0641716	0.0644389	1	0.0470941	1	FALSE	0.0440406	0.0440406	-0.0722037
IFI30	IFI30-201	ENST00000407280.4	protein_coding	IFI30	protein_coding	0.382861	0.674256	0	0.866537	0.91577	0.715323	0.813125	1	0.0137239	0.0226886	TRUE	-0.475316	0.231076	-0.475316
IFI30	IFI30-203	ENST00000600463.1	retained_intron	IFI30	protein_coding	0.315525	0.325744	0.568893	0.133463	0.08423	0.284677	0.186875	1	0.0137239	1	FALSE	0.231076	0.231076	-0.475316
IFT172	IFT172-202	ENST00000359466.10	protein_coding	IFT172	protein_coding	0	0.0325598	0	0.1178	0.0391037	0.0432137	0.0829424	1	0.000191594	1	FALSE	-0.0599116		-0.0599116
IFT81	IFT81-201	ENST00000242591.10	protein_coding	IFT81	protein_coding	0.0778989	0.113123	0	0.185326	0.146247	0.194642	0.114748	1	0.00271297	1	FALSE	-0.096567	0.145535	-0.096567
IFT81	IFT81-204	ENST00000549009.1	processed_transcript	IFT81	protein_coding	0.625641	0.600004	0.672316	0.464211	0.497737	0.446354	0.540174	1	0.00271297	1	FALSE	0.145535	0.145535	-0.096567
IFT81	IFT81-209	ENST00000552912.5	protein_coding	IFT81	protein_coding	0.13643	0.146981	0.162919	0.194394	0.180181	0.19784	0.198479	1	0.00271297	1	FALSE	-0.0439468	0.145535	-0.096567
IGF2BP1	IGF2BP1-201	ENST00000290341.8	protein_coding	IGF2BP1	protein_coding	0.0246877	0.0162718	0.00733165	0.119456	0.155215	0.552277	0.462306	1	0.0451491	0.0934231	FALSE	-0.306217	0.368855	-0.306217
IGF2BP1	IGF2BP1-206	ENST00000515586.5	processed_transcript	IGF2BP1	protein_coding	0.975312	0.983728	0.992668	0.880544	0.844785	0.357609	0.377254	1	0.0451491	0.0306554	TRUE	0.368855	0.368855	-0.306217
IGSF1	IGSF1-203	ENST00000370901.4	protein_coding	IGSF1	protein_coding	0.465807	0.42523	0.419574	0.573632	0.480767	0.507004	0.47335	1	0.0452469	1	FALSE	-0.071818	0.0696002	-0.071818
IGSF1	IGSF1-216	ENST00000652004.1	retained_intron	IGSF1	protein_coding	0.125774	0.099447	0.0743477	0	0.0617913	0	0.0592323	1	0.0452469	1	FALSE	0.0696002	0.0696002	-0.071818
IKZF2	IKZF2-210	ENST00000451136.6	protein_coding	IKZF2	protein_coding	0.185049	0.196905	0.19468	0.367226	0.275895	0.353136	0.314171	1	0.0161813	1	FALSE	-0.135396	0.154406	-0.135396
IKZF2	IKZF2-213	ENST00000457361.5	protein_coding	IKZF2	protein_coding	0.160435	0.220401	0.172771	0	0	0	0.120519	1	0.0161813	1	FALSE	0.154406	0.154406	-0.135396
IL17RA	IL17RA-203	ENST00000477874.1	processed_transcript	IL17RA	protein_coding	0	0.198271	0	0.202713	0.428401	0.350465	0.222371	1	1.44354e-05	9.53e-05	TRUE	-0.234897	0.188973	-0.234897
IL17RA	IL17RA-204	ENST00000612619.1	protein_coding	IL17RA	protein_coding	0.28092	0.184519	0.288711	0	0.0732148	0.176426	0	1	1.44354e-05	0.00300752	TRUE	0.188973	0.188973	-0.234897
IL1R2	IL1R2-205	ENST00000464994.5	processed_transcript	IL1R2	protein_coding	0.399512	0.19388	0.755444	0	0	0	0	1	0.0132082	1	FALSE	0.449612	0.449612
ILF3	ILF3-201	ENST00000250241.12	protein_coding	ILF3	protein_coding	0.100781	0.118143	0.239888	0.0466256	0.0900529	0.0269782	0.0897631	1	0.0307008	1	FALSE	0.0895825	0.0895825	-0.0371103
ILF3	ILF3-203	ENST00000449870.5	protein_coding	ILF3	protein_coding	0.0892632	0.103327	0.108634	0.137259	0.127458	0.155339	0.130017	1	0.0307008	1	FALSE	-0.0371103	0.0895825	-0.0371103
ILF3	ILF3-205	ENST00000586544.1	processed_transcript	ILF3	protein_coding	0.119763	0.141068	0.172849	0.102406	0.0966397	0.065011	0.0713761	1	0.0307008	1	FALSE	0.0607018	0.0895825	-0.0371103
ILRUN	ILRUN-201	ENST00000374021.1	protein_coding	ILRUN	protein_coding	0	0.0384316	0.0506208	0.0981598	0.061644	0.138287	0.0917134	1	0.0114188	1	FALSE	-0.0677668	0.0827224	-0.0677668
ILRUN	ILRUN-202	ENST00000374023.8	protein_coding	ILRUN	protein_coding	0.970967	0.912617	0.889865	0.822988	0.866865	0.805526	0.871664	1	0.0114188	1	FALSE	0.0827224	0.0827224	-0.0677668
INTS8	INTS8-207	ENST00000520526.5	protein_coding	INTS8	protein_coding	0.0201399	0.0687293	0	0.0869489	0.0721528	0.13479	0.119131	1	0.00131579	1	FALSE	-0.0736327	0.260179	-0.0736327
INTS8	INTS8-213	ENST00000522261.1	retained_intron	INTS8	protein_coding	0.598821	0.55384	0.76446	0.346325	0.315541	0.369129	0.484448	1	0.00131579	0.0030416	TRUE	0.260179	0.260179	-0.0736327
IQCD	IQCD-202	ENST00000416617.3	protein_coding	IQCD	protein_coding	0	0	0	0.0926009	0.607711	0.411436	0.549434	1	0.00902118	1	FALSE	-0.415295	0.273531	-0.415295
IQCD	IQCD-203	ENST00000546692.1	protein_coding	IQCD	protein_coding	0.674435	0.625341	0.638626	0.39846	0.392289	0.249099	0.450566	1	0.00902118	1	FALSE	0.273531	0.273531	-0.415295
IQSEC2	IQSEC2-217	ENST00000640694.1	protein_coding	IQSEC2	protein_coding	0	0.0863212	0	0.168664	0.183291	0.196415	0.170329	1	0.0350708	1	FALSE	-0.150901	0.11387	-0.150901
IQSEC2	IQSEC2-218	ENST00000642864.1	protein_coding	IQSEC2	protein_coding	0.180268	0.109988	0.155469	0.0800166	0.017401	0.0414027	0	1	0.0350708	1	FALSE	0.11387	0.11387	-0.150901
IRF6	IRF6-201	ENST00000367021.8	protein_coding	IRF6	protein_coding	0.654103	0.765394	0.555	0.803822	0.795207	0.918289	0.836099	1	0.00526974	1	FALSE	-0.180189	0.175405	-0.180189
IRF6	IRF6-204	ENST00000542854.5	protein_coding	IRF6	protein_coding	0.269544	0.112018	0.144653	0	0	0	0	1	0.00526974	1	FALSE	0.175405	0.175405	-0.180189
ISCA2	ISCA2-201	ENST00000298818.12	protein_coding	ISCA2	protein_coding	0.403581	0.271687	0.127506	0.537497	0.546898	0.408113	0.562937	1	0.0485829	0.0173964	TRUE	-0.24627	0.260607	-0.24627
ISCA2	ISCA2-204	ENST00000556816.6	protein_coding	ISCA2	protein_coding	0.526796	0.664652	0.774934	0.360636	0.424631	0.436025	0.358122	1	0.0485829	0.0173079	TRUE	0.260607	0.260607	-0.24627
ISG20	ISG20-210	ENST00000560741.5	protein_coding	ISG20	protein_coding	0	0	0	0.206266	0.273869	0.27359	0.261337	1	0.0200815	1	FALSE	-0.253766		-0.253766
ISG20L2	ISG20L2-201	ENST00000313146.10	protein_coding	ISG20L2	protein_coding	0.604067	0.553026	0.704963	0.428971	0.385584	0.447186	0.337663	1	0.0479447	0.104214	FALSE	0.220834	0.220834
ISYNA1	ISYNA1-202	ENST00000457269.8	protein_coding	ISYNA1	protein_coding	0.0587692	0.0782629	0.0292885	0.0843306	0.117092	0.101743	0.105568	1	0.00436644	1	FALSE	-0.046743	0.0836446	-0.046743
ISYNA1	ISYNA1-206	ENST00000578963.5	protein_coding	ISYNA1	protein_coding	0.252556	0.243584	0.281864	0.161196	0.21184	0.170037	0.159688	1	0.00436644	1	FALSE	0.0836446	0.0836446	-0.046743
ISYNA1	ISYNA1-209	ENST00000582287.6	retained_intron	ISYNA1	protein_coding	0.0744185	0.0808487	0.0708356	0.147241	0.0894365	0.131445	0.112399	1	0.00436644	1	FALSE	-0.0447626	0.0836446	-0.046743
ITGB3BP	ITGB3BP-205	ENST00000461681.5	processed_transcript	ITGB3BP	protein_coding	0.0104583	0.028883	0.0138385	0.0328544	0.0341578	0.056143	0.0615326	1	0.00781741	1	FALSE	-0.0284453	0.254221	-0.0320434
ITGB3BP	ITGB3BP-207	ENST00000463803.5	processed_transcript	ITGB3BP	protein_coding	0.0450825	0.0459716	0.0231006	0.0922403	0.0559191	0.0636225	0.068598	1	0.00781741	1	FALSE	-0.0320434	0.254221	-0.0320434
ITGB3BP	ITGB3BP-211	ENST00000478538.1	processed_transcript	ITGB3BP	protein_coding	0.432121	0.498111	0.763164	0.250289	0.352253	0.301051	0.337383	1	0.00781741	0.000478888	TRUE	0.254221	0.254221	-0.0320434
ITPK1	ITPK1-210	ENST00000556603.6	protein_coding	ITPK1	protein_coding	0.37006	0.337697	0.395701	0.583461	0.439067	0.432987	0.438739	1	0.0080667	1	FALSE	-0.105744		-0.105744
JDP2	JDP2-208	ENST00000651602.1	protein_coding	JDP2	protein_coding	0.53451	0.407529	0.7912	0.239513	0.128635	0.393237	0	1	0.0181874	0.00337849	TRUE	0.3874	0.3874
KAT6A	KAT6A-204	ENST00000418721.5	retained_intron	KAT6A	protein_coding	0.102399	0.105177	0.103594	0.0873099	0.0904903	0.0970566	0.0957105	1	0.00166799	1	FALSE	0.0110818	0.0503167	-0.0665783
KAT6A	KAT6A-205	ENST00000426524.6	protein_coding	KAT6A	protein_coding	0.212755	0.211001	0.280399	0.187803	0.178613	0.171805	0.199385	1	0.00166799	1	FALSE	0.0503167	0.0503167	-0.0665783
KAT6A	KAT6A-209	ENST00000647746.1	protein_coding	KAT6A	protein_coding	0.0512127	0.0715193	0.0434837	0.128193	0.147051	0.102782	0.109908	1	0.00166799	1	FALSE	-0.0665783	0.0503167	-0.0665783
KCNIP4	KCNIP4-208	ENST00000512102.1	processed_transcript	KCNIP4	protein_coding	0	0.325016	0	0.333821	0.434846	0.791794	0.523409	1	0.0395161	0.0981597	FALSE	-0.412629		-0.412629
KCNJ15	KCNJ15-201	ENST00000328656.8	protein_coding	KCNJ15	protein_coding	0	0	0	0.97259	0.390442	0.800356	0.466569	1	2.42755e-06	1	FALSE	-0.657489	0.750617	-0.657489
KCNJ15	KCNJ15-208	ENST00000398938.7	protein_coding	KCNJ15	protein_coding	1	0.983076	1	0	0.609558	0	0.365407	1	2.42755e-06	2.93669e-07	TRUE	0.750617	0.750617	-0.657489
KCNJ3	KCNJ3-201	ENST00000295101.3	protein_coding	KCNJ3	protein_coding	0.574371	0.377082	0	0.477571	0.721701	0.672268	0.745853	0	0.0435583	0.00826857	TRUE	-0.337198	0.110075	-0.337198
KCNJ3	KCNJ3-204	ENST00000651198.1	protein_coding	KCNJ3	protein_coding	0.156439	0.170109	0.246839	0.0523418	0.10016	0.0691668	0.102548	1	0.0435583	1	FALSE	0.110075	0.110075	-0.337198
KCNMB4	KCNMB4-201	ENST00000258111.5	protein_coding	KCNMB4	protein_coding	1	0.924406	1	0.869007	0.86677	0.900023	0.853008	1	0.0148132	0	TRUE	0.1026	0.1026	-0.1026
KCNMB4	KCNMB4-202	ENST00000531884.1	nonsense_mediated_decay	KCNMB4	protein_coding	0	0.0755944	0	0.130993	0.13323	0.0999774	0.146992	1	0.0148132	0	TRUE	-0.1026	0.1026	-0.1026
KCTD17	KCTD17-209	ENST00000610767.4	protein_coding	KCTD17	protein_coding	0.127351	0.203475	0.185662	0	0	0	0.100806	1	0.0117133	1	FALSE	0.146961	0.146961
KDM1B	KDM1B-204	ENST00000642162.1	retained_intron	KDM1B	protein_coding	0.618214	0.67816	0.754353	0.508871	0.55078	0.447572	0.38333	1	0.00201688	0.0810086	FALSE	0.210937	0.210937	-0.16524
KDM1B	KDM1B-205	ENST00000650836.2	protein_coding	KDM1B	protein_coding	0	0.0809044	0.0111727	0.116768	0.0794236	0.263326	0.324211	0	0.00201688	0.000277466	TRUE	-0.16524	0.210937	-0.16524
KDM5C	KDM5C-210	ENST00000467093.1	processed_transcript	KDM5C	protein_coding	0.109338	0.134702	0.143876	0.0679108	0.0805492	0.0346944	0.0875437	1	0.00263773	1	FALSE	0.0616312	0.0616312
KDM5D	KDM5D-202	ENST00000382806.6	protein_coding	KDM5D	protein_coding	0.0547692	0.0686797	0.0913786	0.0197845	0	0.021505	0.0417543	1	1.96444e-06	1	FALSE	0.0508482	0.0516493	-0.0475611
KDM5D	KDM5D-203	ENST00000415360.1	protein_coding	KDM5D	protein_coding	0.0472218	0.0775972	0.0882663	0.0199735	0.0170748	0.00609287	0.0343757	1	1.96444e-06	1	FALSE	0.0516493	0.0516493	-0.0475611
KDM5D	KDM5D-207	ENST00000478891.1	retained_intron	KDM5D	protein_coding	0.25548	0.245316	0.242759	0.209176	0.220015	0.222909	0.195164	1	1.96444e-06	1	FALSE	0.036036	0.0516493	-0.0475611
KDM5D	KDM5D-208	ENST00000485154.1	retained_intron	KDM5D	protein_coding	0.174109	0.163956	0.129542	0.231444	0.181361	0.218784	0.182131	1	1.96444e-06	1	FALSE	-0.0475611	0.0516493	-0.0475611
KIAA1841	KIAA1841-211	ENST00000612149.1	protein_coding	KIAA1841	protein_coding	0.18299	0.346103	0.553215	0	0	0	0.145068	1	0.00303825	0.000914844	TRUE	0.324503	0.324503
KIDINS220	KIDINS220-201	ENST00000256707.8	protein_coding	KIDINS220	protein_coding	0.0747757	0.0550391	0.0422893	0.115855	0.160107	0.127577	0.194933	1	0.00478667	1	FALSE	-0.0922499	0.115816	-0.0922499
KIDINS220	KIDINS220-206	ENST00000473731.5	protein_coding	KIDINS220	protein_coding	0.421253	0.439973	0.549075	0.367693	0.371522	0.351144	0.326777	1	0.00478667	1	FALSE	0.115816	0.115816	-0.0922499
KIF18B	KIF18B-202	ENST00000587309.5	protein_coding	KIF18B	protein_coding	0	0.0225774	0	0.0631815	0.25751	0.446134	0.287682	1	0.000453892	0	TRUE	-0.256101	0.256101	-0.256101
KIF18B	KIF18B-204	ENST00000593135.6	protein_coding	KIF18B	protein_coding	1	0.977423	1	0.936818	0.74249	0.553866	0.712318	1	0.000453892	0	TRUE	0.256101	0.256101	-0.256101
KIF20B	KIF20B-204	ENST00000478929.1	processed_transcript	KIF20B	protein_coding	0.351352	0.220113	0.268721	0	0.0437054	0.0974294	0.0224364	1	0.0147832	0.108325	FALSE	0.239169	0.239169
KIF21B	KIF21B-201	ENST00000332129.6	protein_coding	KIF21B	protein_coding	0	0	0	0.0493866	0.17252	0.0908939	0.0351977	1	0.0183095	1	FALSE	-0.0869996	0.322902	-0.0869996
KIF21B	KIF21B-205	ENST00000534043.1	retained_intron	KIF21B	protein_coding	0.409096	0.457624	0.519507	0.136576	0.258401	0.0681517	0.0935668	1	0.0183095	0.237758	FALSE	0.322902	0.322902	-0.0869996
KIF26A	KIF26A-201	ENST00000315264.7	protein_coding	KIF26A	protein_coding	0.707842	0.658169	0.195367	1	0.833687	1	1	1	0.000128874	0	TRUE	-0.437962	0.437962	-0.437962
KIF26A	KIF26A-202	ENST00000423312.6	protein_coding	KIF26A	protein_coding	0.292158	0.341831	0.804633	0	0.166313	0	0	1	0.000128874	0	TRUE	0.437962	0.437962	-0.437962
KIF6	KIF6-205	ENST00000458470.5	protein_coding	KIF6	protein_coding	0.354347	0.267621	0.395172	0.251622	0	0	0	1	0.000258559	0.0007528	TRUE	0.276141	0.276141
KIF7	KIF7-201	ENST00000394412.8	protein_coding	KIF7	protein_coding	0.75514	0.733459	0.849606	0.574404	0.637223	0.664676	0.695405	1	0.00117604	1	FALSE	0.136474	0.136474	-0.100638
KIF7	KIF7-203	ENST00000558928.1	nonsense_mediated_decay	KIF7	protein_coding	0	0	0	0.11271	0.0690577	0.14484	0.0759459	1	0.00117604	1	FALSE	-0.100638	0.136474	-0.100638
KLF6	KLF6-201	ENST00000173785.4	processed_transcript	KLF6	protein_coding	0.101465	0.0816341	0.229056	0	0.0504281	0	0	1	2.1752e-05	1	FALSE	0.124778	0.124778	-0.0444685
KLF6	KLF6-207	ENST00000542957.1	protein_coding	KLF6	protein_coding	0.0796268	0.0590632	0.0587391	0.114944	0.0814929	0.144668	0.100008	1	2.1752e-05	1	FALSE	-0.0444685	0.124778	-0.0444685
KLHDC2	KLHDC2-201	ENST00000298307.10	protein_coding	KLHDC2	protein_coding	0.0487785	0.0424417	0.0437087	0.0649352	0.0570473	0.0543019	0.0572353	1	0.0435315	1	FALSE	-0.0134036	0.166249	-0.115558
KLHDC2	KLHDC2-207	ENST00000555443.5	nonsense_mediated_decay	KLHDC2	protein_coding	0.165233	0.107718	0.0486345	0.188825	0.265709	0.226076	0.210404	1	0.0435315	1	FALSE	-0.115558	0.166249	-0.115558
KLHDC2	KLHDC2-208	ENST00000555739.5	nonsense_mediated_decay	KLHDC2	protein_coding	0.136207	0.201897	0.439694	0.113724	0.114303	0.111215	0.032827	1	0.0435315	0.0111444	TRUE	0.166249	0.166249	-0.115558
KLRA1P	KLRA1P-201	ENST00000503499.1	transcribed_unprocessed_pseudogene	KLRA1P	transcribed_unprocessed_pseudogene	0.409309	0.338122	0.537731	0	0	0.311605	0	1	0.00145826	0.000273033	TRUE	0.350486	0.350486	-0.15485
KLRA1P	KLRA1P-202	ENST00000510134.6	processed_transcript	KLRA1P	transcribed_unprocessed_pseudogene	0	0.156001	0.0957992	0.208755	0.274235	0.203962	0.268183	1	0.00145826	1	FALSE	-0.15485	0.350486	-0.15485
KMT2A	KMT2A-202	ENST00000392873.4	retained_intron	KMT2A	protein_coding	0.100531	0.101264	0.115822	0.0835698	0.085933	0.0607771	0.0964595	1	0.000129018	1	FALSE	0.0241874	0.041322	-0.0192693
KMT2A	KMT2A-211	ENST00000533790.2	protein_coding	KMT2A	protein_coding	0.0583627	0.0779077	0.0815867	0.040995	0.0331736	0.0268637	0.0241559	1	0.000129018	1	FALSE	0.041322	0.041322	-0.0192693
KMT2A	KMT2A-215	ENST00000647638.1	retained_intron	KMT2A	protein_coding	0.0879153	0.0849929	0.0791341	0.105474	0.11297	0.0955665	0.0991229	1	0.000129018	1	FALSE	-0.0192693	0.041322	-0.0192693
KMT2C	KMT2C-204	ENST00000418673.1	protein_coding	KMT2C	protein_coding	0	0.00735694	0.0198503	0.0963727	0.0565557	0.066998	0.0774186	1	6.62484e-06	1	FALSE	-0.0652672	0.0633072	-0.0652672
KMT2C	KMT2C-206	ENST00000452749.1	protein_coding	KMT2C	protein_coding	0.117378	0.142653	0.253666	0.0978737	0.113951	0.113858	0.106018	1	6.62484e-06	1	FALSE	0.0633072	0.0633072	-0.0652672
KMT2E	KMT2E-201	ENST00000257745.8	protein_coding	KMT2E	protein_coding	0.0809029	0.11087	0.108928	0.1436	0.162035	0.131646	0.124257	1	0.0148132	1	FALSE	-0.0401507	0.0314416	-0.0401507
KMT2E	KMT2E-207	ENST00000476671.5	protein_coding	KMT2E	protein_coding	0.0980445	0.0738982	0.0966085	0.0582179	0.0546971	0.0499582	0.0694285	1	0.0148132	1	FALSE	0.0314416	0.0314416	-0.0401507
KMT2E	KMT2E-213	ENST00000485619.1	retained_intron	KMT2E	protein_coding	0.0430146	0.0360685	0.00699105	0.0473484	0.0574921	0.0917793	0.0566695	1	0.0148132	1	FALSE	-0.0346309	0.0314416	-0.0401507
KPNA2	KPNA2-201	ENST00000330459.8	protein_coding	KPNA2	protein_coding	0.419262	0.237982	0.164356	0.659915	0.613479	0.825254	0.83221	1	1.38366e-10	5.4027e-14	TRUE	-0.458847	0.337605	-0.458847
KPNA2	KPNA2-206	ENST00000583392.2	retained_intron	KPNA2	protein_coding	0.0810216	0.0762925	0.0873249	0.0452131	0.0482975	0.0278268	0.0214132	1	1.38366e-10	1	FALSE	0.0458587	0.337605	-0.458847
KPNA2	KPNA2-209	ENST00000676622.1	retained_intron	KPNA2	protein_coding	0.103128	0.126549	0.128162	0.0718777	0.0420971	0.0272375	0.0343727	1	1.38366e-10	1	FALSE	0.0753835	0.337605	-0.458847
KPNA2	KPNA2-214	ENST00000677419.1	retained_intron	KPNA2	protein_coding	0.396588	0.559176	0.620157	0.222994	0.296126	0.119682	0.112004	1	1.38366e-10	8.3176e-08	TRUE	0.337605	0.337605	-0.458847
KRT17	KRT17-201	ENST00000311208.13	protein_coding	KRT17	protein_coding	0.117418	0.137205	0.104086	0	0	0	0.0136567	1	0.00263287	1	FALSE	0.116155	0.116155
KTN1	KTN1-209	ENST00000553360.5	nonsense_mediated_decay	KTN1	protein_coding	0.0658074	0.0782846	0.102147	0.0332682	0.0253734	0.0177272	0.0370813	1	0.00312031	1	FALSE	0.0537172	0.0537172	-0.040754
KTN1	KTN1-213	ENST00000554306.1	retained_intron	KTN1	protein_coding	0.0258693	0.0333938	0.0125088	0.0856306	0.0389465	0.0682629	0.0658716	1	0.00312031	1	FALSE	-0.040754	0.0537172	-0.040754
LAMB2	LAMB2-212	ENST00000484713.1	retained_intron	LAMB2	protein_coding	0.111609	0.110821	0	0.267099	0.255839	0.126739	0.170659	1	0.0112958	1	FALSE	-0.130941		-0.130941
LAMTOR1	LAMTOR1-208	ENST00000545249.5	protein_coding	LAMTOR1	protein_coding	0.134013	0.138792	0.104082	0.0664492	0.0751028	0.0909687	0.0823271	1	0.0288324	1	FALSE	0.046917	0.046917
LAMTOR3	LAMTOR3-201	ENST00000226522.8	protein_coding	LAMTOR3	protein_coding	0.285575	0.107477	0	0.347332	0.344135	0.422324	0.408338	1	0.0203253	0.0251281	TRUE	-0.249515	0.321999	-0.249515
LAMTOR3	LAMTOR3-202	ENST00000499666.7	protein_coding	LAMTOR3	protein_coding	0.449533	0.489783	1	0.368446	0.328759	0.245008	0.355546	1	0.0203253	0.00429109	TRUE	0.321999	0.321999	-0.249515
LAMTOR5	LAMTOR5-202	ENST00000464240.1	retained_intron	LAMTOR5	protein_coding	0.21614	0.24922	0.259041	0.147514	0.143915	0.142024	0.141167	1	0.0213538	1	FALSE	0.0978117	0.0978117	-0.1419
LAMTOR5	LAMTOR5-206	ENST00000602318.6	protein_coding	LAMTOR5	protein_coding	0.718011	0.707166	0.647118	0.837254	0.838878	0.841479	0.81305	1	0.0213538	1	FALSE	-0.1419	0.0978117	-0.1419
LAP3	LAP3-202	ENST00000503467.1	processed_transcript	LAP3	protein_coding	0.12938	0.134516	0.0952283	0.0638104	0.0718766	0.0935705	0.0943082	1	0.0109495	1	FALSE	0.0388165	0.0879425	-0.123709
LAP3	LAP3-205	ENST00000508014.5	retained_intron	LAP3	protein_coding	0.0580277	0.0364073	0.199453	0.0152897	0.0118684	0	0.012922	1	0.0109495	1	FALSE	0.0879425	0.0879425	-0.123709
LAP3	LAP3-211	ENST00000618908.4	protein_coding	LAP3	protein_coding	0.108256	0.0785174	0.0433769	0.258206	0.162109	0.111965	0.269424	1	0.0109495	1	FALSE	-0.123709	0.0879425	-0.123709
LARGE1	LARGE1-202	ENST00000397394.8	protein_coding	LARGE1	protein_coding	0.0680267	0.121092	0.118561	0.242217	0.279254	0.182471	0.196969	1	0.0462365	1	FALSE	-0.122668		-0.122668
LDB3	LDB3-206	ENST00000477489.1	protein_coding	LDB3	protein_coding	0.125935	0	0	0.154669	0.263586	0.339357	0.228731	1	0.0403665	0.0350671	TRUE	-0.204607		-0.204607
LDHA	LDHA-203	ENST00000379412.9	protein_coding	LDHA	protein_coding	0.207469	0.108686	0.00475359	0.29263	0.253336	0.405427	0.311731	1	0.0144728	0.0117969	TRUE	-0.208811	0.10107	-0.208811
LDHA	LDHA-206	ENST00000430553.6	protein_coding	LDHA	protein_coding	0.115072	0.162286	0.230375	0.0682858	0.0378302	0.0715462	0.0950338	1	0.0144728	1	FALSE	0.10107	0.10107	-0.208811
LDHB	LDHB-201	ENST00000350669.5	protein_coding	LDHB	protein_coding	0.914218	0.9608	1	0.828639	0.891356	0.857989	0.879281	1	0.00996514	0	TRUE	0.0940232	0.0940232	-0.0940232
LDHB	LDHB-206	ENST00000470985.3	retained_intron	LDHB	protein_coding	0.085782	0.0391998	0	0.171361	0.108644	0.142011	0.120719	1	0.00996514	0	TRUE	-0.0940232	0.0940232	-0.0940232
LDLRAP1	LDLRAP1-201	ENST00000374338.5	protein_coding	LDLRAP1	protein_coding	0.33909	0.395943	0.452468	0.582018	0.620356	0.540394	0.616285	1	0.000811781	0.645232	FALSE	-0.19393	0.17814	-0.19393
LDLRAP1	LDLRAP1-206	ENST00000485476.2	processed_transcript	LDLRAP1	protein_coding	0.270783	0.213768	0.117219	0.0898011	0	0	0	1	0.000811781	3.40078e-05	TRUE	0.17814	0.17814	-0.19393
LECT2	LECT2-203	ENST00000512872.1	protein_coding	LECT2	protein_coding	0.511948	0.355086	0.513236	0	0	0	0	1	0.011029	1	FALSE	0.46009	0.46009
LFNG	LFNG-207	ENST00000614382.1	protein_coding	LFNG	protein_coding	0.302649	0.181515	0.419367	0	0	0.46024	0	0	0.0224702	0.000514077	TRUE	0.186117	0.186117
LINC00200	LINC00200-206	ENST00000666348.1	lncRNA	LINC00200	lncRNA	0.701355	1	0.687838	0.404479	0.421668	0.213625	0.217465	1	0.0191568	0.026286	TRUE	0.482088	0.482088
LINC00240	LINC00240-204	ENST00000607607.5	lncRNA	LINC00240	lncRNA	0.154834	0.157622	0.142812	0.165203	0.197026	0.167628	0.262078	1	0.0114155	1	FALSE	-0.0462278		-0.105517
LINC00240	LINC00240-213	ENST00000664178.1	lncRNA	LINC00240	lncRNA	0.13562	0.0892474	0.0712767	0.272801	0.185937	0.168656	0.189532	1	0.0114155	1	FALSE	-0.105517		-0.105517
LINC00470	LINC00470-220	ENST00000658090.1	lncRNA	LINC00470	lncRNA	0	0.00950584	0.00690249	0.0954569	0.0118056	0.0863951	0.0658988	1	0.0153797	1	FALSE	-0.0594197		-0.0594197
LINC00624	LINC00624-201	ENST00000619867.4	lncRNA	LINC00624	lncRNA	1	0.332394	1	0.264643	0	0.107058	0.091415	1	0.0196624	0	TRUE	0.661686	0.661686	-0.661686
LINC00624	LINC00624-202	ENST00000621316.1	lncRNA	LINC00624	lncRNA	0	0.667606	0	0.735357	1	0.892942	0.908585	1	0.0196624	0	TRUE	-0.661686	0.661686	-0.661686
LINC00629	LINC00629-206	ENST00000659711.1	lncRNA	LINC00629	lncRNA	0.0217177	0.0304809	0	0.12575	0.553645	0.416543	0.072505	1	0.00889558	1	FALSE	-0.274711		-0.274711
LINC00662	LINC00662-238	ENST00000659422.1	lncRNA	LINC00662	lncRNA	0.099118	0.0906283	0.082378	0.280887	0.267972	0.249674	0.180379	1	7.91323e-11	1	FALSE	-0.15402	0.146424	-0.15402
LINC00662	LINC00662-243	ENST00000660418.1	lncRNA	LINC00662	lncRNA	0.196899	0.168005	0.186148	0	0	0	0.14904	1	7.91323e-11	1	FALSE	0.146424	0.146424	-0.15402
LINC00683	LINC00683-203	ENST00000578803.1	lncRNA	LINC00683	lncRNA	0.060066	0.0798352	0.105038	0.0363929	0.0511062	0.044914	0.0478475	1	0.00936567	1	FALSE	0.0365811	0.164784	-0.0390804
LINC00683	LINC00683-218	ENST00000659606.1	lncRNA	LINC00683	lncRNA	0	0.0329179	0.0178227	0.0476215	0.077889	0.0578794	0.0405859	1	0.00936567	1	FALSE	-0.0390804	0.164784	-0.0390804
LINC00683	LINC00683-221	ENST00000663049.1	lncRNA	LINC00683	lncRNA	0.196338	0.15375	0.2902	0	0	0.0787362	0.115847	1	0.00936567	0.000525473	TRUE	0.164784	0.164784	-0.0390804
LINC00689	LINC00689-202	ENST00000417032.1	lncRNA	LINC00689	lncRNA	0	0	0	0.296109	0.235347	0.318561	0.307744	1	2.2546e-06	1	FALSE	-0.28944	0.404995	-0.28944
LINC00689	LINC00689-204	ENST00000447563.5	lncRNA	LINC00689	lncRNA	0.833311	0.809446	0.943124	0.345193	0.500558	0.45689	0.525222	1	2.2546e-06	0.000147835	TRUE	0.404995	0.404995	-0.28944
LINC00958	LINC00958-201	ENST00000504230.2	lncRNA	LINC00958	lncRNA	0.277181	0.33719	0.383934	0.273346	0	0	0	1	0.00334147	0.00102305	TRUE	0.264432	0.264432
LINC00963	LINC00963-217	ENST00000624009.3	lncRNA	LINC00963	lncRNA	0.140534	0.075966	0.164471	0.0675107	0	0	0	1	0.000339251	1	FALSE	0.110113	0.110113	-0.0512704
LINC00963	LINC00963-232	ENST00000656234.1	lncRNA	LINC00963	lncRNA	0.0571296	0.0426003	0	0.0629212	0.0628579	0.139399	0.0728762	1	0.000339251	1	FALSE	-0.0512704	0.110113	-0.0512704
LINC00963	LINC00963-246	ENST00000663000.1	lncRNA	LINC00963	lncRNA	0	0.0493289	0.0458714	0.0625769	0.0668839	0.0716662	0.0635754	1	0.000339251	1	FALSE	-0.0344422	0.110113	-0.0512704
LINC00989	LINC00989-203	ENST00000654276.1	lncRNA	LINC00989	lncRNA	0	0	0	0.247829	0.1957	0.263003	0.169616	1	0.0116297	1	FALSE	-0.219037		-0.219037
LINC01018	LINC01018-208	ENST00000658850.1	lncRNA	LINC01018	lncRNA	0.468164	0.216406	0.268873	0	0	0	0	1	0.000417219	1	FALSE	0.317815	0.317815
LINC01115	LINC01115-203	ENST00000648115.1	lncRNA	LINC01115	lncRNA	0.0474059	0	0	0.118209	0.335685	0.250179	0.0996861	1	6.67935e-05	0.230181	FALSE	-0.185138		-0.185138
LINC01115	LINC01115-207	ENST00000662432.1	lncRNA	LINC01115	lncRNA	0	0	0	0.107374	0.104313	0.146322	0.110383	1	6.67935e-05	1	FALSE	-0.117098		-0.185138
LINC01193	LINC01193-201	ENST00000553416.5	lncRNA	LINC01193	lncRNA	0	0.0355904	0	0.270588	0.0914742	0.243604	0.240545	1	0.000156925	0.12953	FALSE	-0.199689	0.486937	-0.199689
LINC01193	LINC01193-207	ENST00000653412.1	lncRNA	LINC01193	lncRNA	0.981886	0.683328	0.96079	0.310095	0.844824	0.208169	0.190501	0	0.000156925	0.000277669	TRUE	0.486937	0.486937	-0.199689
LINC01203	LINC01203-201	ENST00000419566.5	lncRNA	LINC01203	lncRNA	0	0	0	0.0533211	0.206424	0.0759488	0.177172	1	0.0486881	1	FALSE	-0.128216	0.117798	-0.128216
LINC01203	LINC01203-222	ENST00000669963.1	lncRNA	LINC01203	lncRNA	0.373203	0.486681	0.401272	0.305114	0.18853	0.358872	0.357832	1	0.0486881	1	FALSE	0.117798	0.117798	-0.128216
LINC01204	LINC01204-203	ENST00000609127.1	lncRNA	LINC01204	lncRNA	0.912508	0.966462	1	0.764377	0.88354	0.516483	0.750089	1	0.0300505	0	TRUE	0.231034	0.231034	-0.231034
LINC01204	LINC01204-205	ENST00000657964.1	lncRNA	LINC01204	lncRNA	0.087492	0.0335382	0	0.235623	0.11646	0.483517	0.249911	1	0.0300505	0	TRUE	-0.231034	0.231034	-0.231034
LINC01206	LINC01206-212	ENST00000609168.2	lncRNA	LINC01206	lncRNA	0.222329	0.288888	0.308609	0.163666	0.206946	0.172149	0.210708	1	0.0468458	1	FALSE	0.0849084	0.0849084
LINC01410	LINC01410-203	ENST00000452184.2	lncRNA	LINC01410	lncRNA	0	0	0	0.472358	0.815314	0.565085	0.812742	1	6.51738e-09	1	FALSE	-0.666375	0.289575	-0.666375
LINC01410	LINC01410-204	ENST00000659835.1	lncRNA	LINC01410	lncRNA	0.301399	0.255616	0.576812	0.18135	0	0.172118	0	1	6.51738e-09	0.0338189	TRUE	0.289575	0.289575	-0.666375
LINC01410	LINC01410-205	ENST00000660304.1	lncRNA	LINC01410	lncRNA	0.152336	0.0826759	0.137225	0	0	0	0.0499889	1	6.51738e-09	1	FALSE	0.111582	0.289575	-0.666375
LINC01681	LINC01681-208	ENST00000661826.1	lncRNA	LINC01681	lncRNA	0.452817	0.568175	0.708478	0	0	0	0	1	0.001356	1	FALSE	0.57649	0.57649
LINC02018	LINC02018-204	ENST00000652894.1	lncRNA	LINC02018	lncRNA	0.12971	0.128972	0.175481	0.0643993	0.0497387	0.0670306	0.0846895	1	0.00612838	1	FALSE	0.0782564	0.0782564	-0.0492403
LINC02018	LINC02018-215	ENST00000658414.1	lncRNA	LINC02018	lncRNA	0.00646339	0.0153937	0.0485397	0.0724447	0.0586679	0.0743015	0.0854093	1	0.00612838	1	FALSE	-0.0492403	0.0782564	-0.0492403
LINC02018	LINC02018-233	ENST00000667743.1	lncRNA	LINC02018	lncRNA	0.023719	0	0.02259	0.077378	0.0485734	0.0647599	0.0384869	1	0.00612838	1	FALSE	-0.0418632	0.0782564	-0.0492403
LINC02609	LINC02609-211	ENST00000653770.1	lncRNA	LINC02609	lncRNA	0	0.00643631	0	0.0858286	0.100477	0.0919457	0.014507	1	0.0134752	1	FALSE	-0.0710441		-0.0710441
LINGO2	LINGO2-204	ENST00000613945.3	protein_coding	LINGO2	protein_coding	0.245916	0.189052	0.361858	0	0	0.0965016	0.164348	1	0.0279778	0.00479325	TRUE	0.200396	0.200396
LIPG	LIPG-205	ENST00000580036.5	protein_coding	LIPG	protein_coding	0.206684	0.112943	0.0576438	0	0	0	0	1	0.00199876	1	FALSE	0.125757	0.125757
LMBR1	LMBR1-213	ENST00000454132.5	nonsense_mediated_decay	LMBR1	protein_coding	0.0499991	0.033632	0.0279504	0.0754974	0.0558252	0.0940446	0.103366	1	0.00528774	1	FALSE	-0.0449893		-0.0449893
LMBRD1	LMBRD1-224	ENST00000649673.1	nonsense_mediated_decay	LMBRD1	protein_coding	0.468881	0.397881	0.529208	0.339029	0.296899	0.321747	0.275596	1	2.99908e-07	1	FALSE	0.157006	0.157006
LMF1	LMF1-207	ENST00000565276.5	nonsense_mediated_decay	LMF1	protein_coding	0.0406219	0.0699782	0.0519295	0.0992807	0.0986536	0.106526	0.0922189	1	0.00470752	1	FALSE	-0.0449933	0.0710796	-0.0651373
LMF1	LMF1-211	ENST00000568268.5	processed_transcript	LMF1	protein_coding	0	0.0175579	0.0122459	0.0710126	0.0677485	0.126231	0.0352954	1	0.00470752	1	FALSE	-0.0651373	0.0710796	-0.0651373
LMF1	LMF1-212	ENST00000568897.5	protein_coding	LMF1	protein_coding	0.0483188	0.114544	0.0791444	0	0	0	0.0383574	1	0.00470752	1	FALSE	0.0710796	0.0710796	-0.0651373
LMF1	LMF1-216	ENST00000570168.1	processed_transcript	LMF1	protein_coding	0.0628413	0.0611702	0.0543702	0.0644854	0.124443	0.0703365	0.104696	1	0.00470752	1	FALSE	-0.0315296	0.0710796	-0.0651373
LMF1	LMF1-217	ENST00000611669.1	retained_intron	LMF1	protein_coding	0.12308	0.11009	0.127015	0.0812178	0.0865638	0.0819193	0.0514828	1	0.00470752	1	FALSE	0.0447655	0.0710796	-0.0651373
LMO4	LMO4-201	ENST00000370542.1	protein_coding	LMO4	protein_coding	0.48725	0.352778	0.28908	0.587165	0.602834	0.621234	0.524428	1	0.0229126	0.00376214	TRUE	-0.207546	0.112776	-0.207546
LMO4	LMO4-202	ENST00000370544.10	protein_coding	LMO4	protein_coding	0.262287	0.328949	0.410077	0.232585	0.25005	0.235352	0.238017	1	0.0229126	1	FALSE	0.0947701	0.112776	-0.207546
LMO4	LMO4-203	ENST00000489303.1	processed_transcript	LMO4	protein_coding	0.250464	0.318272	0.300843	0.18025	0.147115	0.143414	0.237555	1	0.0229126	1	FALSE	0.112776	0.112776	-0.207546
LNX2	LNX2-201	ENST00000316334.5	protein_coding	LNX2	protein_coding	0.410595	0.756543	0.379005	1	1	0.654203	1	0	4.97377e-05	0	TRUE	-0.39817	0.39817	-0.39817
LNX2	LNX2-202	ENST00000649248.1	protein_coding	LNX2	protein_coding	0.589405	0.243457	0.620995	0	0	0.345797	0	0	4.97377e-05	0	TRUE	0.39817	0.39817	-0.39817
LOXL3	LOXL3-202	ENST00000393937.6	protein_coding	LOXL3	protein_coding	0	0	0	0.116378	0.197172	0.279714	0.137251	1	0.00052729	1	FALSE	-0.182629		-0.182629
LPAR1	LPAR1-202	ENST00000374430.6	protein_coding	LPAR1	protein_coding	0.191062	0.110974	0.136393	0.0933592	0	0.0601264	0	1	0.00484388	1	FALSE	0.107771	0.107771
LPO	LPO-206	ENST00000578643.1	retained_intron	LPO	protein_coding	0.146743	0.0912446	0	0.287195	0.225419	0.363384	0.221399	1	0.0313112	0	TRUE	-0.19502	0.19502	-0.19502
LPO	LPO-207	ENST00000580346.5	retained_intron	LPO	protein_coding	0.853257	0.908755	1	0.712805	0.774581	0.636616	0.778601	1	0.0313112	0	TRUE	0.19502	0.19502	-0.19502
LPP	LPP-205	ENST00000426274.5	protein_coding	LPP	protein_coding	0.0679051	0.0740052	0.071633	0.119823	0.146237	0.118777	0.095579	1	0.00509469	1	FALSE	-0.048923	0.22361	-0.182547
LPP	LPP-208	ENST00000448637.5	protein_coding	LPP	protein_coding	0.10182	0.108393	0.139426	0.0640571	0.0724886	0.0849017	0.101789	1	0.00509469	1	FALSE	0.0357371	0.22361	-0.182547
LPP	LPP-220	ENST00000617246.4	protein_coding	LPP	protein_coding	0.228348	0.168606	0	0.375148	0.190866	0.191952	0.501494	0	0.00509469	0.00145692	TRUE	-0.182547	0.22361	-0.182547
LPP	LPP-221	ENST00000618621.4	protein_coding	LPP	protein_coding	0.270706	0.349244	0.555448	0.0795009	0.260056	0.25393	0.0792711	1	0.00509469	0.0184766	TRUE	0.22361	0.22361	-0.182547
LPXN	LPXN-201	ENST00000395074.7	protein_coding	LPXN	protein_coding	0.248385	0.311613	0.324505	0	0	0	0	1	9.57471e-20	1	FALSE	0.294834	0.294834	-0.277702
LPXN	LPXN-203	ENST00000528954.5	protein_coding	LPXN	protein_coding	0	0	0	0.255659	0.325803	0.320288	0.209057	1	9.57471e-20	1	FALSE	-0.277702	0.294834	-0.277702
LRCH3	LRCH3-203	ENST00000425562.7	protein_coding	LRCH3	protein_coding	0.276979	0.274546	0.384152	0.216923	0.191304	0.24893	0.208776	1	0.0217369	1	FALSE	0.0954086	0.0954086	-0.0689708
LRCH3	LRCH3-212	ENST00000466845.1	retained_intron	LRCH3	protein_coding	0.150708	0.113421	0.0525515	0.15369	0.177874	0.187845	0.178714	1	0.0217369	1	FALSE	-0.0689708	0.0954086	-0.0689708
LRCH3	LRCH3-218	ENST00000493726.1	processed_transcript	LRCH3	protein_coding	0.281522	0.272418	0.29932	0.192676	0.224777	0.218269	0.229071	1	0.0217369	1	FALSE	0.0682217	0.0954086	-0.0689708
LRP12	LRP12-202	ENST00000424843.6	protein_coding	LRP12	protein_coding	0	0	0	0.103324	0.100648	0.0186136	0.0485681	1	0.0258233	1	FALSE	-0.0677885		-0.0677885
LRRC36	LRRC36-215	ENST00000569228.6	retained_intron	LRRC36	protein_coding	0	0	0	0.039951	0.0125513	0.087272	0.0580236	1	0.0176988	1	FALSE	-0.0494495		-0.0494495
LRRC37A	LRRC37A-202	ENST00000393465.7	protein_coding	LRRC37A	protein_coding	0.0374897	0	0	0.239327	0.095792	0.324163	0.0244229	0	0.0136134	0	TRUE	-0.15843	0.15843	-0.15843
LRRC37A	LRRC37A-203	ENST00000496930.5	protein_coding	LRRC37A	protein_coding	0.96251	1	1	0.760673	0.904208	0.675837	0.975577	0	0.0136134	0	TRUE	0.15843	0.15843	-0.15843
LRRN2	LRRN2-201	ENST00000367175.1	protein_coding	LRRN2	protein_coding	0.157808	0.268695	0.118381	0.580076	0.457043	0.517461	0.394395	1	0.0190527	0.00930303	TRUE	-0.305616	0.332398	-0.305616
LRRN2	LRRN2-203	ENST00000367177.4	protein_coding	LRRN2	protein_coding	0.564524	0.567249	0.773862	0.134479	0.445087	0.335487	0.296202	1	0.0190527	0.00538587	TRUE	0.332398	0.332398	-0.305616
LSM6	LSM6-202	ENST00000502781.5	protein_coding	LSM6	protein_coding	0.130542	0.126408	0.211648	0.080544	0.122461	0.11173	0.0914349	1	6.31841e-06	1	FALSE	0.0546567	0.0546567	-0.368547
LSM6	LSM6-207	ENST00000515311.5	nonsense_mediated_decay	LSM6	protein_coding	0.157382	0	0	0.286827	0.516368	0.490495	0.39034	1	6.31841e-06	2.84659e-08	TRUE	-0.368547	0.0546567	-0.368547
MACF1	MACF1-227	ENST00000524432.5	protein_coding	MACF1	protein_coding	0.0451076	0.0708525	0.076699	0.109463	0.130352	0.0898761	0.0935957	1	0.0490125	1	FALSE	-0.041602	0.0536417	-0.041602
MACF1	MACF1-230	ENST00000530275.3	protein_coding	MACF1	protein_coding	0.211132	0.194443	0.203921	0.140467	0.1218	0.17451	0.161317	1	0.0490125	1	FALSE	0.0536417	0.0536417	-0.041602
MACROD2	MACROD2-202	ENST00000378058.7	protein_coding	MACROD2	protein_coding	0.231107	0.160421	0.334552	0.0966063	0.138378	0.115649	0.0996217	1	0.0416511	1	FALSE	0.129463	0.129463	-0.0761868
MACROD2	MACROD2-211	ENST00000490428.5	processed_transcript	MACROD2	protein_coding	0.0817533	0.0728215	0	0.162928	0.120192	0.110969	0.116758	1	0.0416511	1	FALSE	-0.0761868	0.129463	-0.0761868
MAD2L1	MAD2L1-201	ENST00000296509.11	protein_coding	MAD2L1	protein_coding	1	0.743424	1	0.527594	0.444952	0.260214	0.590243	1	0.0195464	0	TRUE	0.458724	0.458724	-0.458724
MAD2L1	MAD2L1-202	ENST00000333047.9	nonsense_mediated_decay	MAD2L1	protein_coding	0	0.256576	0	0.472406	0.555048	0.739786	0.409757	1	0.0195464	0	TRUE	-0.458724	0.458724	-0.458724
MAEL	MAEL-202	ENST00000367872.9	protein_coding	MAEL	protein_coding	0	0	0.110121	0.60692	0.192702	0.812633	0.698912	1	7.7851e-07	1.19506e-08	TRUE	-0.541085	0.35993	-0.541085
MAEL	MAEL-206	ENST00000622874.4	protein_coding	MAEL	protein_coding	0.552916	0.415382	0.461954	0	0.324428	0.0392308	0.103624	1	7.7851e-07	0.0065498	TRUE	0.35993	0.35993	-0.541085
MAGEA4	MAGEA4-204	ENST00000370340.7	protein_coding	MAGEA4	protein_coding		0		0.809086	0.34434	0.368622	0.337995	1	0.0320845	1	FALSE
MAGEA4	MAGEA4-205	ENST00000393920.5	protein_coding	MAGEA4	protein_coding		0.592186		0	0.165356	0	0	1	0.0320845	0.190652	FALSE
MAGEA4	MAGEA4-212	ENST00000441865.5	protein_coding	MAGEA4	protein_coding		0.407814		0	0	0.13447	0.16992	1	0.0320845	1	FALSE
MAGED1	MAGED1-204	ENST00000375772.7	protein_coding	MAGED1	protein_coding	0.0801346	0.0747067	0.0262986	0.0968389	0.106605	0.134107	0.0981337	1	0.0253781	1	FALSE	-0.0485412	0.104835	-0.0485412
MAGED1	MAGED1-206	ENST00000473931.1	processed_transcript	MAGED1	protein_coding	0.0753497	0.0955002	0.266556	0.0469291	0.0698961	0.0470424	0	1	0.0253781	1	FALSE	0.104835	0.104835	-0.0485412
MAGED2	MAGED2-204	ENST00000375058.5	protein_coding	MAGED2	protein_coding	0.0433443	0	0	0.165397	0.121547	0.0613237	0.0961322	1	9.02367e-09	1	FALSE	-0.096652		-0.096652
MALAT1	MALAT1-202	ENST00000534336.1	lncRNA	MALAT1	lncRNA	0.254264	0.246047	0.227961	0.319406	0.281783	0.297814	0.291394	1	0.02074	1	FALSE	-0.0548417	0.0798288	-0.0548417
MALAT1	MALAT1-212	ENST00000618132.1	lncRNA	MALAT1	lncRNA	0.240461	0.289698	0.337015	0.196746	0.200066	0.221555	0.218551	1	0.02074	1	FALSE	0.0798288	0.0798288	-0.0548417
MALT1	MALT1-201	ENST00000345724.7	protein_coding	MALT1	protein_coding	0	0.130114	0	0.148326	0.175653	0.233719	0.187494	1	0.0176755	1	FALSE	-0.142927	0.194862	-0.142927
MALT1	MALT1-208	ENST00000649217.2	protein_coding	MALT1	protein_coding	0.389363	0.420523	0.770062	0.356852	0.241739	0.35158	0.376979	1	0.0176755	1	FALSE	0.194862	0.194862	-0.142927
MAP3K4	MAP3K4-201	ENST00000348824.11	protein_coding	MAP3K4	protein_coding	0.101595	0.119044	0.155606	0	0.0722966	0	0	1	0.0161535	1	FALSE	0.107341	0.107341	-0.082426
MAP3K4	MAP3K4-203	ENST00000366920.6	protein_coding	MAP3K4	protein_coding	0	0.0128022	0	0.0637562	0.014065	0.0931261	0.175826	1	0.0161535	1	FALSE	-0.082426	0.107341	-0.082426
MAP4K3	MAP4K3-205	ENST00000437545.5	protein_coding	MAP4K3	protein_coding	0.101345	0.139753	0.151045	0	0.0915707	0	0	1	0.00120743	1	FALSE	0.107822	0.107822
MAP4K3-DT	MAP4K3-DT-216	ENST00000662313.1	lncRNA	MAP4K3-DT	lncRNA	0.0690993	0.118155	0.1283	0	0	0.0476987	0.0494051	1	0.00532501	1	FALSE	0.0809089	0.0809089
MAP4K4	MAP4K4-201	ENST00000302217.9	protein_coding	MAP4K4	protein_coding	0.152932	0.138212	0.195763	0.0592779	0.135655	0.113927	0.129532	1	9.30208e-06	1	FALSE	0.0527046	0.0527046	-0.053956
MAP4K4	MAP4K4-209	ENST00000421882.5	protein_coding	MAP4K4	protein_coding	0	0	0	0.0602726	0.0515596	0.0522816	0.0517103	1	9.30208e-06	1	FALSE	-0.053956	0.0527046	-0.053956
MAP7D1	MAP7D1-203	ENST00000373150.8	protein_coding	MAP7D1	protein_coding	0.163849	0.274987	0.266253	0.33558	0.355547	0.295754	0.392912	1	0.0451008	1	FALSE	-0.109919	0.104903	-0.109919
MAP7D1	MAP7D1-204	ENST00000373151.6	protein_coding	MAP7D1	protein_coding	0.101847	0.0837142	0.0981885	0.0458099	0.0550745	0.0413063	0.0289228	1	0.0451008	1	FALSE	0.0518049	0.104903	-0.109919
MAP7D1	MAP7D1-207	ENST00000474796.1	processed_transcript	MAP7D1	protein_coding	0	0.069681	0.0848364	0.0949118	0.127067	0.188581	0.09374	1	0.0451008	1	FALSE	-0.0745693	0.104903	-0.109919
MAP7D1	MAP7D1-210	ENST00000527764.1	retained_intron	MAP7D1	protein_coding	0.290121	0.16651	0.161856	0.0942832	0.0584674	0.0951865	0.157099	1	0.0451008	1	FALSE	0.104903	0.104903	-0.109919
MAPT	MAPT-208	ENST00000446361.7	protein_coding	MAPT	protein_coding	0	0	0	0.230991	0.238257	0.262577	0.264346	1	1.26067e-05	1	FALSE	-0.249043		-0.249043
MARK1	MARK1-203	ENST00000402574.5	protein_coding	MARK1	protein_coding	0.0434525	0	0	0.0746068	0.0641446	0.184604	0.0662074	1	0.0308055	1	FALSE	-0.0829064		-0.0829064
MARK1	MARK1-206	ENST00000676500.1	retained_intron	MARK1	protein_coding	0.0469191	0.0435835	0.0428174	0.0682828	0.046953	0.063135	0.082975	1	0.0308055	1	FALSE	-0.0208965		-0.0829064
MARK1	MARK1-216	ENST00000678857.1	retained_intron	MARK1	protein_coding	0.0578122	0.0601413	0.0442238	0.0824722	0.0701034	0.0617457	0.0819675	1	0.0308055	1	FALSE	-0.0200131		-0.0829064
MARK2	MARK2-203	ENST00000377810.8	protein_coding	MARK2	protein_coding	0.266431	0.266421	0.29921	0.238784	0.220387	0.222265	0.244194	1	7.29374e-14	1	FALSE	0.0459465	0.12201
MARK2	MARK2-207	ENST00000502399.7	protein_coding	MARK2	protein_coding	0.101603	0.115903	0.148524	0	0	0	0	1	7.29374e-14	1	FALSE	0.12201	0.12201
MARK2	MARK2-210	ENST00000512060.1	protein_coding	MARK2	protein_coding	0.0571972	0.0430884	0.0879554	0	0	0.0187309	0	1	7.29374e-14	1	FALSE	0.0580643	0.12201
MARK2	MARK2-216	ENST00000676602.1	retained_intron	MARK2	protein_coding	0.0543738	0.0643453	0.0640866	0.0483065	0.0372261	0.0365706	0.0490774	1	7.29374e-14	1	FALSE	0.0181401	0.12201
MARVELD2	MARVELD2-201	ENST00000325631.10	protein_coding	MARVELD2	protein_coding	0	0.538951	0.153231	0.542382	0.945197	0.939584	0.940608	1	7.60693e-06	5.06328e-05	TRUE	-0.611215	0.610386	-0.611215
MARVELD2	MARVELD2-204	ENST00000454295.6	protein_coding	MARVELD2	protein_coding	0.941427	0.409499	0.808603	0.43783	0	0	0	0	7.60693e-06	3.45293e-06	TRUE	0.610386	0.610386	-0.611215
MCC	MCC-204	ENST00000505604.1	retained_intron	MCC	protein_coding	0.114281	0.106436	0.0709466	0.0427897	0.0463644	0.0328782	0.0380336	1	0.00996514	1	FALSE	0.057205	0.057205
MCM4	MCM4-220	ENST00000649838.1	protein_coding	MCM4	protein_coding	0.0421472	0.0310035	0.0898729	0.143728	0.177565	0.166418	0.143198	1	0.0153797	1	FALSE	-0.103386		-0.103386
MCM8	MCM8-204	ENST00000378896.7	protein_coding	MCM8	protein_coding	0.0517183	0.171817	0	0.288137	0.287302	0.435637	0.247158	1	0.0147798	0.00393816	TRUE	-0.240047	0.314397	-0.240047
MCM8	MCM8-205	ENST00000610722.4	protein_coding	MCM8	protein_coding	0.80221	0.786957	0.797272	0.537275	0.580013	0.438094	0.36895	1	0.0147798	0.0604851	FALSE	0.314397	0.314397	-0.240047
MEAF6	MEAF6-201	ENST00000296214.10	protein_coding	MEAF6	protein_coding	0.185228	0.204999	0.294332	0.138053	0.155763	0.133476	0.138301	1	0.000648101	1	FALSE	0.0867882	0.0867882	-0.127627
MEAF6	MEAF6-204	ENST00000373075.6	protein_coding	MEAF6	protein_coding	0	0.0683837	0	0.104559	0.140324	0.176292	0.180511	1	0.000648101	1	FALSE	-0.127627	0.0867882	-0.127627
MECOM	MECOM-208	ENST00000468789.5	protein_coding	MECOM	protein_coding	0	0	0	0.0599743	0.0440442	0.0203275	0.124022	1	0.000464257	1	FALSE	-0.0620921	0.411986	-0.0620921
MECOM	MECOM-214	ENST00000486748.2	protein_coding	MECOM	protein_coding	0.344362	0.438142	0.671165	0.290282	0	0	0	1	0.000464257	0.000382975	TRUE	0.411986	0.411986	-0.0620921
MECR	MECR-212	ENST00000478505.6	processed_transcript	MECR	protein_coding	0.173065	0.24612	0.312049	0	0.119062	0	0.152027	1	0.00973248	0.000614793	TRUE	0.175972	0.175972
MED12	MED12-202	ENST00000374080.8	protein_coding	MED12	protein_coding	0.199588	0.1855	0.10962	0.241621	0.275855	0.248932	0.20752	1	0.0332245	1	FALSE	-0.0785792	0.152799	-0.0785792
MED12	MED12-206	ENST00000460771.1	processed_transcript	MED12	protein_coding	0.185656	0.166406	0.329067	0.139112	0	0.0394889	0.118374	1	0.0332245	0.00285319	TRUE	0.152799	0.152799	-0.0785792
MED15	MED15-229	ENST00000489651.5	retained_intron	MED15	protein_coding	0.291863	0.269575	0.280947	0.241858	0.229282	0.198216	0.206825	1	0.0258233	1	FALSE	0.0617492	0.0617492
MED15P9	MED15P9-201	ENST00000424716.1	transcribed_unprocessed_pseudogene	MED15P9	transcribed_unprocessed_pseudogene	0	0	0.0505476	0.0706052	0.0788768	0.245531	0.286139	1	0.0469558	0	TRUE	-0.153439	0.153439	-0.153439
MED15P9	MED15P9-202	ENST00000427638.1	processed_transcript	MED15P9	transcribed_unprocessed_pseudogene	1	1	0.949452	0.929395	0.921123	0.754469	0.713861	1	0.0469558	0	TRUE	0.153439	0.153439	-0.153439
MED25	MED25-201	ENST00000312865.10	protein_coding	MED25	protein_coding	0.105055	0.119337	0.112197	0.255223	0.209113	0.236978	0.227221	1	0.000895446	1	FALSE	-0.119937	0.078172	-0.119937
MED25	MED25-205	ENST00000593767.3	protein_coding	MED25	protein_coding	0.478677	0.47025	0.524346	0.359865	0.459016	0.387254	0.445542	1	0.000895446	1	FALSE	0.078172	0.078172	-0.119937
MED25	MED25-206	ENST00000594998.1	retained_intron	MED25	protein_coding	0.128766	0.135469	0.137252	0.111555	0.107496	0.108592	0.106941	1	0.000895446	1	FALSE	0.0251829	0.078172	-0.119937
MED27	MED27-206	ENST00000651555.1	protein_coding	MED27	protein_coding	0.514606	0.521475	0.6888	0.445357	0.411065	0.343916	0.32965	1	0.029185	0.301919	FALSE	0.192463	0.192463
MEFV	MEFV-202	ENST00000339854.8	protein_coding	MEFV	protein_coding	0.38507	0.498835	0.603531	0.462419	0	0	0.27329	0	0.00118276	0.00328761	TRUE	0.311885	0.311885
MEG8	MEG8-206	ENST00000443252.3	lncRNA	MEG8	lncRNA	0.197723	0.0654249	0.26476	0	0	0	0.13188	0	1.52268e-06	5.71111e-08	TRUE	0.143	0.143
MEIOB	MEIOB-202	ENST00000397344.7	protein_coding	MEIOB	protein_coding	1	0.335275	1	0	0	0.0664477		1	0.0341338	0.122206	FALSE
MESD	MESD-201	ENST00000261758.6	protein_coding	MESD	protein_coding	0.732311	0.672153	0.709701	0.59623	0.641447	0.617321	0.599301	1	0.00587979	1	FALSE	0.0911472	0.0911472	-0.107822
MESD	MESD-207	ENST00000619987.4	nonsense_mediated_decay	MESD	protein_coding	0.147521	0.203364	0.147013	0.332699	0.295983	0.259977	0.206496	1	0.00587979	1	FALSE	-0.107822	0.0911472	-0.107822
METTL25	METTL25-202	ENST00000547357.5	processed_transcript	METTL25	protein_coding	0.203032	0.239386	0.376201	0.0695824	0	0.084952	0.176226	1	0.0487662	0.612873	FALSE	0.190183	0.190183
MFGE8	MFGE8-201	ENST00000268150.13	protein_coding	MFGE8	protein_coding	0.200933	0.23891	0.0875833	0.354583	0.310675	0.298236	0.287874	1	0.00399801	1	FALSE	-0.137033	0.0162318	-0.137033
MFGE8	MFGE8-217	ENST00000617199.1	processed_transcript	MFGE8	protein_coding	0.110903	0.0912262	0.0857014	0.0835759	0.0756432	0.0808003	0.0788273	1	0.00399801	1	FALSE	0.0162318	0.0162318	-0.137033
MFN2	MFN2-206	ENST00000497302.1	nonsense_mediated_decay	MFN2	protein_coding	0.0355719	0.0289518	0	0.0480004	0.0642974	0.127399	0.0408823	1	0.0176098	1	FALSE	-0.0486368	0.0544072	-0.0486368
MFN2	MFN2-218	ENST00000675374.1	retained_intron	MFN2	protein_coding	0.0996495	0.0887992	0.111474	0.0232079	0.0544791	0.0293453	0.0752356	1	0.0176098	1	FALSE	0.0544072	0.0544072	-0.0486368
MFSD10	MFSD10-202	ENST00000355443.9	protein_coding	MFSD10	protein_coding	0.149861	0.105986	0	0.187242	0.216985	0.270979	0.291562	1	0.00172044	0.000391361	TRUE	-0.156409	0.0370894	-0.156409
MFSD10	MFSD10-205	ENST00000507555.1	protein_coding	MFSD10	protein_coding	0.0621732	0.0625321	0.0744692	0	0.0423236	0.0320329	0.0428518	1	0.00172044	1	FALSE	0.0370894	0.0370894	-0.156409
MFSD14C	MFSD14C-201	ENST00000506067.1	processed_transcript	MFSD14C	transcribed_unprocessed_pseudogene	0.0805321	0.0393324	0.0595984	0.0172565	0	0	0	1	8.76178e-05	1	FALSE	0.0555069	0.0764839	-0.0449667
MFSD14C	MFSD14C-203	ENST00000637099.1	retained_intron	MFSD14C	transcribed_unprocessed_pseudogene	0.086669	0.0879386	0.066313	0.115965	0.11392	0.1358	0.104776	1	8.76178e-05	1	FALSE	-0.0373084	0.0764839	-0.0449667
MFSD14C	MFSD14C-206	ENST00000637864.1	processed_transcript	MFSD14C	transcribed_unprocessed_pseudogene	0.339584	0.277568	0.337914	0.25704	0.216312	0.241259	0.252874	1	8.76178e-05	1	FALSE	0.0764839	0.0764839	-0.0449667
MFSD14C	MFSD14C-208	ENST00000647176.1	processed_transcript	MFSD14C	transcribed_unprocessed_pseudogene	0.257135	0.307443	0.282197	0.336267	0.32399	0.333267	0.315377	1	8.76178e-05	1	FALSE	-0.0449667	0.0764839	-0.0449667
MGAT4A	MGAT4A-207	ENST00000484936.5	processed_transcript	MGAT4A	protein_coding	0	0	0	0.182937	0.212901	0.253397	0.0883398	1	0.0447847	1	FALSE	-0.184394		-0.184394
MGAT5B	MGAT5B-201	ENST00000301618.8	protein_coding	MGAT5B	protein_coding	0	0	0	0.325334	0.268972	0.256448	0.234956	1	0.0266554	1	FALSE	-0.271428		-0.271428
MGST1	MGST1-206	ENST00000534835.5	processed_transcript	MGST1	protein_coding	0.0764297	0.0514618	0.125124	0.0411901	0.0147539	0.0408126	0.0320366	1	0.0352108	1	FALSE	0.0521404	0.0521404
MICAL1	MICAL1-207	ENST00000483856.1	processed_transcript	MICAL1	protein_coding	0.243924	0.180222	0.285354	0.0997324	0.14461	0.0794915	0.170118	1	0.0332245	1	FALSE	0.113012	0.113012
MINDY1	MINDY1-203	ENST00000361936.9	protein_coding	MINDY1	protein_coding	0.0444034	0.0364638	0.0142243	0.0973235	0.0844998	0.1074	0.0848933	1	0.0381995	1	FALSE	-0.061832	0.0763768	-0.061832
MINDY1	MINDY1-207	ENST00000622754.4	protein_coding	MINDY1	protein_coding	0.408905	0.395576	0.385233	0.332068	0.313336	0.335664	0.29971	1	0.0381995	1	FALSE	0.0763768	0.0763768	-0.061832
MIPOL1	MIPOL1-209	ENST00000554930.5	processed_transcript	MIPOL1	protein_coding	0.0261967	0.0278687	0	0.120696	0.0434409	0.0526084	0.107554	1	0.00796185	1	FALSE	-0.063053	0.0384585	-0.063053
MIPOL1	MIPOL1-214	ENST00000556940.1	retained_intron	MIPOL1	protein_coding	0.0934372	0.0986433	0.0933849	0.0591745	0.0701297	0.080788	0.0166943	1	0.00796185	1	FALSE	0.0384585	0.0384585	-0.063053
MIR100HG	MIR100HG-205	ENST00000528986.2	lncRNA	MIR100HG	lncRNA	0.0664137	0.0865952	0.102786	0.0310628	0	0.0333605	0	1	0.000905942	1	FALSE	0.0691593	0.0691593	-0.0393291
MIR100HG	MIR100HG-209	ENST00000530072.6	lncRNA	MIR100HG	lncRNA	0.116578	0.121952	0.116494	0.175489	0.158553	0.169136	0.127505	1	0.000905942	1	FALSE	-0.0393291	0.0691593	-0.0393291
MIR34AHG	MIR34AHG-201	ENST00000437157.3	lncRNA	MIR34AHG	lncRNA	0.0855755	0.0755429	0.0933594	0	0.0376393	0	0.0548019	1	0.0226608	1	FALSE	0.0617156	0.0617156
MIR99AHG	MIR99AHG-266	ENST00000660287.1	lncRNA	MIR99AHG	lncRNA	0.0897887	0.0680551	0.013203	0.124319	0.121696	0.133968	0.0925207	1	0.029185	1	FALSE	-0.0611106	0.0468817	-0.0611106
MIR99AHG	MIR99AHG-300	ENST00000665504.1	lncRNA	MIR99AHG	lncRNA	0.14175	0.13387	0.204942	0.0986296	0.116149	0.129121	0.109323	1	0.029185	1	FALSE	0.0468817	0.0468817	-0.0611106
MIR99AHG	MIR99AHG-302	ENST00000665779.1	lncRNA	MIR99AHG	lncRNA	0.130844	0.110577	0.113526	0.0808435	0.0806421	0.0969019	0.097343	1	0.029185	1	FALSE	0.0293832	0.0468817	-0.0611106
MLH1	MLH1-225	ENST00000673686.1	retained_intron	MLH1	protein_coding	0.45499	0.529958	0.610775	0.416629	0.374209	0.413693	0.379559	1	8.91267e-05	1	FALSE	0.135885	0.135885	-0.0707557
MLH1	MLH1-227	ENST00000673715.1	protein_coding	MLH1	protein_coding	0.0366767	0.0173565	0	0.0505883	0.132778	0.078212	0.0934891	1	8.91267e-05	1	FALSE	-0.0707557	0.135885	-0.0707557
MLH1	MLH1-228	ENST00000673741.1	retained_intron	MLH1	protein_coding	0.164953	0.147189	0.135154	0.200697	0.166703	0.185919	0.201951	1	8.91267e-05	1	FALSE	-0.0397192	0.135885	-0.0707557
MLLT6	MLLT6-204	ENST00000615441.1	processed_transcript	MLLT6	protein_coding	0.0709303	0.094672	0.158734	0	0	0	0.0492523	1	4.68449e-10	1	FALSE	0.0957991	0.0957991
MMAB	MMAB-205	ENST00000537496.5	nonsense_mediated_decay	MMAB	protein_coding	0.0439207	0.18516	0.0741574	0.243737	0.414336	0.344572	0.28842	1	0.000105412	0.000484822	TRUE	-0.221687		-0.221687
MMP24OS	MMP24OS-201	ENST00000424358.1	protein_coding	MMP24OS	protein_coding	0.113852	0.118032	0.104109	0.283296	0.224985	0.156877	0.169436	1	0.00472729	1	FALSE	-0.0966506	0.190126	-0.0966506
MMP24OS	MMP24OS-210	ENST00000566203.6	processed_transcript	MMP24OS	protein_coding	0.0973162	0.0734068	0.0653218	0.104627	0.135446	0.104418	0.143053	1	0.00472729	1	FALSE	-0.0432041	0.190126	-0.0966506
MMP24OS	MMP24OS-211	ENST00000594413.1	processed_transcript	MMP24OS	protein_coding	0.386356	0.42774	0.62203	0.227473	0.320277	0.285856	0.320725	1	0.00472729	0.802244	FALSE	0.190126	0.190126	-0.0966506
MMS22L	MMS22L-207	ENST00000508820.1	retained_intron	MMS22L	protein_coding	0.0473334	0.0379779	0.0189757	0.0885785	0.077877	0.0617052	0.0871095	1	0.0322753	1	FALSE	-0.0440552	0.163725	-0.0440552
MMS22L	MMS22L-211	ENST00000511335.5	retained_intron	MMS22L	protein_coding	0.427862	0.451926	0.550705	0.27137	0.350105	0.305815	0.325134	1	0.0322753	1	FALSE	0.163725	0.163725	-0.0440552
MOBP	MOBP-211	ENST00000451925.5	protein_coding	MOBP	protein_coding	0	0.0401411	0	0.163836	0.120997	0.0807191	0.313839	1	0.0447213	0.673599	FALSE	-0.156467	0.282966	-0.156467
MOBP	MOBP-212	ENST00000452959.6	nonsense_mediated_decay	MOBP	protein_coding	1	0.959859	1	0.775616	0.84595	0.623319	0.569728	1	0.0447213	0.0440336	TRUE	0.282966	0.282966	-0.156467
MORC3	MORC3-201	ENST00000400485.6	protein_coding	MORC3	protein_coding	0.424053	0.222423	0	0.428859	0.334906	0.40699	0.442732	0	0.00342962	0.00494743	TRUE	-0.18788	0.151164	-0.18788
MORC3	MORC3-205	ENST00000487909.5	processed_transcript	MORC3	protein_coding	0.0522615	0.159511	0.355137	0	0.111256	0.0399681	0	0	0.00342962	0.0325149	TRUE	0.151164	0.151164	-0.18788
MORC3	MORC3-206	ENST00000492336.5	retained_intron	MORC3	protein_coding	0.348987	0.388602	0.480689	0.26859	0.32466	0.314064	0.335493	1	0.00342962	1	FALSE	0.0953904	0.151164	-0.18788
MPP5	MPP5-202	ENST00000554208.1	retained_intron	MPP5	protein_coding	0.27618	0.282634	0.382696	0.182378	0.257967	0.224598	0.235242	1	1.73592e-05	1	FALSE	0.0887903	0.0887903	-0.0875281
MPP5	MPP5-211	ENST00000677835.1	protein_coding	MPP5	protein_coding	0.0228375	0.0607249	0.038514	0.169516	0.093418	0.136735	0.113212	1	1.73592e-05	1	FALSE	-0.0875281	0.0887903	-0.0875281
MPP5	MPP5-212	ENST00000677972.1	retained_intron	MPP5	protein_coding	0.143214	0.152851	0.15217	0.121016	0.119548	0.105543	0.120044	1	1.73592e-05	1	FALSE	0.0328738	0.0887903	-0.0875281
MRPL20-AS1	MRPL20-AS1-201	ENST00000418833.2	retained_intron	MRPL20-AS1	lncRNA	0.390923	0.435415	0.345423	0.142499	0	0	0.149673	1	0.00115708	0.0822223	FALSE	0.317544	0.317544
MRPL49	MRPL49-201	ENST00000279242.7	protein_coding	MRPL49	protein_coding	0.940125	0.9433	0.886432	0.785396	0.853007	0.842249	0.845059	1	0.0011782	1	FALSE	0.0918578	0.0918578	-0.103171
MRPL49	MRPL49-209	ENST00000534078.1	protein_coding	MRPL49	protein_coding	0	0	0.0652709	0.146162	0.139621	0.119209	0.0947215	1	0.0011782	1	FALSE	-0.103171	0.0918578	-0.103171
MRPS27	MRPS27-201	ENST00000261413.10	protein_coding	MRPS27	protein_coding	0.561183	0.704129	0.830526	0.37256	0.526826	0.50036	0.544341	1	0.00484388	0.829557	FALSE	0.212591	0.212591	-0.0999589
MRPS27	MRPS27-202	ENST00000457646.8	protein_coding	MRPS27	protein_coding	0	0	0	0.134549	0.0958748	0.0940752	0.0753364	1	0.00484388	1	FALSE	-0.0999589	0.212591	-0.0999589
MRPS27	MRPS27-206	ENST00000515226.5	retained_intron	MRPS27	protein_coding	0.0902063	0.0925364	0.0888874	0.0608649	0.077788	0.0640856	0.0501344	1	0.00484388	1	FALSE	0.0273252	0.212591	-0.0999589
MRPS27	MRPS27-213	ENST00000522404.5	processed_transcript	MRPS27	protein_coding	0.0230949	0.0195136	0	0.0634853	0.0880767	0.0517418	0.0410628	1	0.00484388	1	FALSE	-0.0468888	0.212591	-0.0999589
MRPS5	MRPS5-202	ENST00000345084.9	nonsense_mediated_decay	MRPS5	protein_coding	0	0	0	0.116904	0.0382489	0.0610518	0.0711141	1	2.86013e-05	1	FALSE	-0.0718298	0.07349	-0.0718298
MRPS5	MRPS5-208	ENST00000482821.5	retained_intron	MRPS5	protein_coding	0.453725	0.445281	0.439717	0.36497	0.39402	0.35952	0.372494	1	2.86013e-05	1	FALSE	0.07349	0.07349	-0.0718298
MRTFA	MRTFA-216	ENST00000651694.1	protein_coding	MRTFA	protein_coding	0.0517364	0.0348754	0	0.0589977	0.111814	0.121775	0.0956826	1	0.0269394	1	FALSE	-0.0681968		-0.0681968
MS4A3	MS4A3-203	ENST00000395032.6	protein_coding	MS4A3	protein_coding	0.179349	0.543518	1	0	0	0	0	1	0.0391952	1	FALSE	0.574289	0.574289	-0.703769
MS4A3	MS4A3-207	ENST00000528952.1	retained_intron	MS4A3	protein_coding	0.200541	0	0	1	0.504457	1	0.578006	1	0.0391952	0.0482369	TRUE	-0.703769	0.574289	-0.703769
MSC-AS1	MSC-AS1-202	ENST00000512290.2	lncRNA	MSC-AS1	lncRNA	0.133695	0.117465	0.142342	0	0	0.028269	0	1	0.000341489	1	FALSE	0.1241	0.1241	-0.0841457
MSC-AS1	MSC-AS1-205	ENST00000519068.3	lncRNA	MSC-AS1	lncRNA	0	0.0731977	0	0.116606	0.0848051	0.116007	0.116762	1	0.000341489	1	FALSE	-0.0841457	0.1241	-0.0841457
MSC-AS1	MSC-AS1-206	ENST00000519751.6	lncRNA	MSC-AS1	lncRNA	0.0504613	0.0310382	0.0983584	0.118351	0.109451	0.128933	0.117257	1	0.000341489	1	FALSE	-0.0585451	0.1241	-0.0841457
MSL1	MSL1-201	ENST00000339569.9	retained_intron	MSL1	protein_coding	0.0551034	0.0910688	0.0708066	0.0981624	0.0989383	0.113871	0.0912231	1	0.0490804	1	FALSE	-0.0282225	0.0360545	-0.0444879
MSL1	MSL1-202	ENST00000398532.9	protein_coding	MSL1	protein_coding	0.155263	0.162826	0.147731	0.184961	0.223582	0.203292	0.187209	1	0.0490804	1	FALSE	-0.0444879	0.0360545	-0.0444879
MSL1	MSL1-208	ENST00000581246.5	retained_intron	MSL1	protein_coding	0.0745705	0.0793598	0.0972795	0.0661879	0.0467044	0.0501542	0.0276818	1	0.0490804	1	FALSE	0.0360545	0.0360545	-0.0444879
MTA3	MTA3-201	ENST00000405094.2	protein_coding	MTA3	protein_coding	0.071324	0.0883825	0.126336	0.0612823	0.0641709	0.0704314	0.0563424	1	0.00861561	1	FALSE	0.0322908	0.0475137
MTA3	MTA3-215	ENST00000482875.5	retained_intron	MTA3	protein_coding	0.159088	0.151922	0.210431	0.131973	0.111672	0.13342	0.128134	1	0.00861561	1	FALSE	0.0475137	0.0475137
MTERF4	MTERF4-217	ENST00000480298.5	processed_transcript	MTERF4	protein_coding	0.100572	0.0901528	0.134815	0	0	0	0	1	1.49263e-05	1	FALSE	0.108513	0.108513
MTMR11	MTMR11-209	ENST00000493562.1	retained_intron	MTMR11	protein_coding	0.0811233	0.121555	0.136296	0	0.0267593	0.0429016	0.0497751	1	0.0191568	1	FALSE	0.0831323	0.0831323
MTMR8	MTMR8-203	ENST00000462447.5	processed_transcript	MTMR8	protein_coding	0.323922	0.0699769	0.127175	0	0	0	0	1	0.00132281	1	FALSE	0.173691	0.173691	-0.238905
MTMR8	MTMR8-204	ENST00000478487.5	processed_transcript	MTMR8	protein_coding	0	0.0887637	0	0.522814	0.177758	0.146457	0.226943	1	0.00132281	0.125313	FALSE	-0.238905	0.173691	-0.238905
MYBPC1	MYBPC1-203	ENST00000392934.7	protein_coding	MYBPC1	protein_coding	0	0.0870167	0	1	0	1		0	0.0332245	0	TRUE
MYBPC1	MYBPC1-215	ENST00000549608.1	protein_coding	MYBPC1	protein_coding	1	0.912983	1	0	1	0		0	0.0332245	0	TRUE
MYD88	MYD88-201	ENST00000396334.8	protein_coding	MYD88	protein_coding	0.16415	0.193207	0.18661	0	0.048507	0	0	1	1.12891e-05	1	FALSE	0.169196	0.169196
MYD88	MYD88-213	ENST00000652590.1	retained_intron	MYD88	protein_coding	0.0351888	0.0923374	0.17367	0	0	0	0	1	1.12891e-05	1	FALSE	0.100399	0.169196
MYG1	MYG1-201	ENST00000267103.10	protein_coding	MYG1	protein_coding	0.34985	0.604182	0.140402	0.793185	0.871131	0.793703	0.624159	1	0.0117046	0.0217883	TRUE	-0.405733	0.26518	-0.405733
MYG1	MYG1-205	ENST00000548845.5	retained_intron	MYG1	protein_coding	0.3286	0.243575	0.274943	0.206815	0.128869	0.130421	0.101171	1	0.0117046	1	FALSE	0.140554	0.26518	-0.405733
MYG1	MYG1-207	ENST00000549488.5	protein_coding	MYG1	protein_coding	0.32155	0.152243	0.584655	0	0	0.0758756	0.27467	0	0.0117046	0.0153174	TRUE	0.26518	0.26518	-0.405733
MYH14	MYH14-201	ENST00000262269.12	protein_coding	MYH14	protein_coding	0.110922	0.0649471	0.0847675	0	0	0	0	1	0.000102178	1	FALSE	0.086879	0.125508	-0.217512
MYH14	MYH14-205	ENST00000595016.1	retained_intron	MYH14	protein_coding	0.853222	0.833989	0.806914	0.777293	0.757122	0.666336	0.622717	1	0.000102178	1	FALSE	0.125508	0.125508	-0.217512
MYH14	MYH14-206	ENST00000596571.5	protein_coding	MYH14	protein_coding	0.0358557	0.0193522	0.0806646	0.222707	0.242878	0.301435	0.284192	1	0.000102178	0.00457259	TRUE	-0.217512	0.125508	-0.217512
MYH7B	MYH7B-201	ENST00000262873.12	protein_coding	MYH7B	protein_coding	0	0	0	0.0607588	0.0532041	0.0776661	0.0588432	1	2.06293e-06	1	FALSE	-0.0626181	0.0980618	-0.0626181
MYH7B	MYH7B-209	ENST00000618182.6	protein_coding	MYH7B	protein_coding	0.0875462	0.0503813	0.156258	0	0	0	0	1	2.06293e-06	1	FALSE	0.0980618	0.0980618	-0.0626181
MYL6B	MYL6B-201	ENST00000405661.8	retained_intron	MYL6B	protein_coding	0.0486034	0.0697511	0.0376532	0.0893328	0.140968	0.101728	0.0904458	1	1.65343e-08	1	FALSE	-0.053616	0.233209	-0.270374
MYL6B	MYL6B-204	ENST00000549178.5	retained_intron	MYL6B	protein_coding	0.188533	0.231207	0.358437	0.0452454	0.138147	0.0718706	0.0379513	1	1.65343e-08	0.0366601	TRUE	0.186089	0.233209	-0.270374
MYL6B	MYL6B-206	ENST00000550152.5	processed_transcript	MYL6B	protein_coding	0.327489	0.245668	0.372198	0	0.271479	0	0.0561566	0	1.65343e-08	3.30643e-08	TRUE	0.233209	0.233209	-0.270374
MYL6B	MYL6B-207	ENST00000550443.5	protein_coding	MYL6B	protein_coding	0.362985	0.323171	0.146789	0.58757	0.293086	0.639554	0.671882	0	1.65343e-08	0.00746217	TRUE	-0.270374	0.233209	-0.270374
MYL6B	MYL6B-208	ENST00000550550.5	retained_intron	MYL6B	protein_coding	0.00641515	0.0268164	0.0116095	0.106313	0.0499553	0.0744165	0.0487916	1	1.65343e-08	1	FALSE	-0.0549221	0.233209	-0.270374
MYO10	MYO10-207	ENST00000510401.6	processed_transcript	MYO10	protein_coding	0.104556	0.0772886	0.279387	0	0	0	0	1	1.96609e-08	1	FALSE	0.153744	0.153744	-0.0812729
MYO10	MYO10-210	ENST00000513610.6	protein_coding	MYO10	protein_coding	0.152236	0.160327	0.118006	0.230761	0.186433	0.216508	0.180442	1	1.96609e-08	1	FALSE	-0.0600132	0.153744	-0.0812729
MYO10	MYO10-211	ENST00000513882.5	protein_coding	MYO10	protein_coding	0.279519	0.294756	0.212009	0.34313	0.301928	0.395703	0.332709	1	1.96609e-08	1	FALSE	-0.0812729	0.153744	-0.0812729
MYO6	MYO6-207	ENST00000615563.4	protein_coding	MYO6	protein_coding	0.0668215	0.115346	0.280748	0	0	0	0.0242343	1	0.000302737	0.000133079	TRUE	0.148247	0.148247	-0.0398311
MYO6	MYO6-217	ENST00000671923.1	nonsense_mediated_decay	MYO6	protein_coding	0.0194094	0.0251998	0	0.0687046	0.0292964	0.0703198	0.0504825	1	0.000302737	1	FALSE	-0.0398311	0.148247	-0.0398311
MYO9B	MYO9B-205	ENST00000594971.5	protein_coding	MYO9B	protein_coding	0.0635894	0.0543463	0.0583968	0.0310936	0.0422296	0.0473813	0.0395531	1	0.00115708	1	FALSE	0.0187131	0.0398689	-0.0697141
MYO9B	MYO9B-210	ENST00000597572.1	retained_intron	MYO9B	protein_coding	0.145184	0.135966	0.145258	0.0944062	0.104968	0.122126	0.0875684	1	0.00115708	1	FALSE	0.0398689	0.0398689	-0.0697141
MYO9B	MYO9B-214	ENST00000598464.1	retained_intron	MYO9B	protein_coding	0.0324328	0.0408943	0.0143859	0.112277	0.134977	0.100523	0.0480296	1	0.00115708	1	FALSE	-0.0697141	0.0398689	-0.0697141
MYO9B	MYO9B-215	ENST00000599420.5	retained_intron	MYO9B	protein_coding	0.126404	0.114535	0.121799	0.0821269	0.0770598	0.0867769	0.0873556	1	0.00115708	1	FALSE	0.0375829	0.0398689	-0.0697141
MYSM1	MYSM1-204	ENST00000483003.5	processed_transcript	MYSM1	protein_coding	0.216332	0.125305	0	0.336168	0.364961	0.192139	0.32082	0	0.000131341	5.83463e-06	TRUE	-0.189643	0.0966384	-0.189643
MYSM1	MYSM1-205	ENST00000489282.1	processed_transcript	MYSM1	protein_coding	0.114088	0.124719	0.171726	0.0820708	0.0626552	0.0779776	0.0834044	1	0.000131341	1	FALSE	0.0603174	0.0966384	-0.189643
MYSM1	MYSM1-206	ENST00000493821.6	processed_transcript	MYSM1	protein_coding	0.259818	0.251502	0.347738	0.236255	0.209745	0.155185	0.157672	1	0.000131341	1	FALSE	0.0966384	0.0966384	-0.189643
MYSM1	MYSM1-207	ENST00000622766.1	protein_coding	MYSM1	protein_coding	0.0530516	0.0708224	0	0.0821057	0.0774285	0.135317	0.108947	1	0.000131341	1	FALSE	-0.0596581	0.0966384	-0.189643
MYT1L	MYT1L-219	ENST00000647697.1	processed_transcript	MYT1L	protein_coding	0	0	0	0.0208015	0.0607114	0.211441	0.25812	1	6.62484e-06	1	FALSE	-0.137768	0.141079	-0.137768
MYT1L	MYT1L-248	ENST00000649149.1	processed_transcript	MYT1L	protein_coding	0.376686	0.395298	0.471239	0.296058	0.34047	0.228171	0.228615	1	6.62484e-06	1	FALSE	0.141079	0.141079	-0.137768
N4BP2L1	N4BP2L1-207	ENST00000472298.1	retained_intron	N4BP2L1	protein_coding	0.35574	0.356367	0.379492	0.306684	0.218412	0.294959	0.271528	1	0.0470941	1	FALSE	0.0909709	0.0909709
N4BP2L2	N4BP2L2-208	ENST00000483088.2	retained_intron	N4BP2L2	protein_coding	0.0634016	0.0559487	0.118865	0.0251967	0.0365705	0.018955	0.0401304	1	0.00189037	1	FALSE	0.049192	0.049192	-0.109912
N4BP2L2	N4BP2L2-237	ENST00000674433.1	retained_intron	N4BP2L2	protein_coding	0.0776055	0.101728	0.0628856	0.194916	0.246075	0.206089	0.115528	1	0.00189037	1	FALSE	-0.109912	0.049192	-0.109912
NAALAD2	NAALAD2-201	ENST00000321955.8	protein_coding	NAALAD2	protein_coding	0.0673258	0.19671	0.246707	0	0	0.0559854	0.0486115	1	0.00114083	1	FALSE	0.144099	0.144099	-0.049969
NAALAD2	NAALAD2-203	ENST00000524501.1	retained_intron	NAALAD2	protein_coding	0.252149	0.253163	0.211512	0.295097	0.278948	0.295975	0.285622	1	0.00114083	1	FALSE	-0.049969	0.144099	-0.049969
NAALAD2	NAALAD2-207	ENST00000527493.5	nonsense_mediated_decay	NAALAD2	protein_coding	0.0731557	0.0812063	0.046109	0.0950231	0.0865516	0.111581	0.0930902	1	0.00114083	1	FALSE	-0.0297378	0.144099	-0.049969
NAALADL2	NAALADL2-210	ENST00000489729.5	processed_transcript	NAALADL2	protein_coding	0	0	0	0.187523	0.0757561	0.130044	0.0631599	1	0.00158302	1	FALSE	-0.114121		-0.114121
NABP1	NABP1-204	ENST00000410026.7	protein_coding	NABP1	protein_coding	0.226462	0.196501	0.302294	0.0457477	0	0	0.0890392	1	3.22421e-09	1.37587e-06	TRUE	0.208056	0.208056	-0.157026
NABP1	NABP1-205	ENST00000425611.8	protein_coding	NABP1	protein_coding	0	0.0612076	0	0.186356	0.236149	0.172282	0.114929	1	3.22421e-09	1	FALSE	-0.157026	0.208056	-0.157026
NABP1	NABP1-207	ENST00000451500.5	nonsense_mediated_decay	NABP1	protein_coding	0.196409	0.194237	0.219971	0.105145	0.161535	0.138517	0.138044	1	3.22421e-09	1	FALSE	0.0677285	0.208056	-0.157026
NAPB	NAPB-202	ENST00000398425.7	protein_coding	NAPB	protein_coding	0.068233	0.135934	0.077461	0.171601	0.217336	0.210236	0.199663	1	0.029185	1	FALSE	-0.105833		-0.105833
NAPB	NAPB-206	ENST00000487502.1	processed_transcript	NAPB	protein_coding	0.177249	0.183179	0.153313	0.263899	0.196326	0.327782	0.191292	1	0.029185	1	FALSE	-0.0735775		-0.105833
NAV1	NAV1-206	ENST00000469130.5	processed_transcript	NAV1	protein_coding	0.153147	0.189112	0.166758	0.24977	0.24824	0.191043	0.209231	1	0.0343752	1	FALSE	-0.0548984		-0.0548984
NAV3	NAV3-210	ENST00000550673.1	processed_transcript	NAV3	protein_coding	0.114	0.120715	0.253495	0	0	0.1078	0	1	0.00326943	1	FALSE	0.135787	0.135787
NBPF26	NBPF26-206	ENST00000617913.4	protein_coding	NBPF26	protein_coding	0.102427	0.0745335	0.108182	0.0621607	0	0.0543693	0.0532892	1	1.1495e-05	1	FALSE	0.0525927	0.0525927	-0.122221
NBPF26	NBPF26-208	ENST00000620612.5	protein_coding	NBPF26	protein_coding	0	0	0.0137687	0.0281515	0.157512	0.190418	0.131162	1	1.1495e-05	1	FALSE	-0.122221	0.0525927	-0.122221
NDUFAF6	NDUFAF6-213	ENST00000521587.1	processed_transcript	NDUFAF6	protein_coding	0.105286	0.146159	0.17305	0.201843	0.189115	0.218013	0.194356	1	0.00248901	1	FALSE	-0.0593334	0.0417309	-0.0593334
NDUFAF6	NDUFAF6-216	ENST00000523184.5	processed_transcript	NDUFAF6	protein_coding	0.110448	0.141205	0.110192	0.101922	0.0983944	0.0461604	0.0690583	1	0.00248901	1	FALSE	0.0417309	0.0417309	-0.0593334
NDUFB5	NDUFB5-207	ENST00000476587.1	retained_intron	NDUFB5	protein_coding	0.0836436	0.314526	0.545036	0	0	0	0.344052	0	0.0221193	0.00160672	TRUE	0.228389	0.228389	-0.0561946
NDUFB5	NDUFB5-216	ENST00000611971.4	protein_coding	NDUFB5	protein_coding	0.24261	0.274019	0.2699	0.371166	0.278042	0.325646	0.298629	1	0.0221193	1	FALSE	-0.0561946	0.228389	-0.0561946
NDUFS1	NDUFS1-202	ENST00000423725.5	protein_coding	NDUFS1	protein_coding	0.161248	0.163527	0.0323685	0.270283	0.313294	0.269185	0.211174	1	0.00250605	1	FALSE	-0.146936	0.259351	-0.146936
NDUFS1	NDUFS1-205	ENST00000449699.5	protein_coding	NDUFS1	protein_coding	0.342438	0.218256	0.521623	0.104092	0.0396413	0	0.26195	0	0.00250605	0.000215641	TRUE	0.259351	0.259351	-0.146936
NDUFS1	NDUFS1-206	ENST00000454195.1	protein_coding	NDUFS1	protein_coding	0.119062	0.149316	0.153238	0.191802	0.258719	0.261935	0.202594	1	0.00250605	1	FALSE	-0.0882239	0.259351	-0.146936
NDUFV3	NDUFV3-201	ENST00000340344.4	protein_coding	NDUFV3	protein_coding	0.508541	0.478509	0.494716	0.454903	0.316053	0.407343	0.325535	1	2.55926e-05	1	FALSE	0.117964	0.117964	-0.194706
NDUFV3	NDUFV3-202	ENST00000354250.7	protein_coding	NDUFV3	protein_coding	0.343914	0.383013	0.363243	0.438082	0.647456	0.544177	0.602669	1	2.55926e-05	0.00388935	TRUE	-0.194706	0.117964	-0.194706
NDUFV3	NDUFV3-204	ENST00000460740.1	processed_transcript	NDUFV3	protein_coding	0.0735767	0.0601001	0.0730555	0.0436341	0	0	0	1	2.55926e-05	1	FALSE	0.0580023	0.117964	-0.194706
NEK1	NEK1-208	ENST00000512193.5	protein_coding	NEK1	protein_coding	0.111185	0.0775972	0.127758	0	0	0	0.0530942	1	0.00996514	1	FALSE	0.09224	0.09224
NEK9	NEK9-201	ENST00000238616.10	protein_coding	NEK9	protein_coding	0.259203	0.247326	0.310137	0.210463	0.198713	0.212394	0.195803	1	0.0354786	1	FALSE	0.0678782	0.0678782	-0.0731427
NEK9	NEK9-214	ENST00000677411.1	retained_intron	NEK9	protein_coding	0.0927889	0.0895473	0.0896005	0.0785077	0.0555159	0.0775089	0.067962	1	0.0354786	1	FALSE	0.0207719	0.0678782	-0.0731427
NEK9	NEK9-218	ENST00000678749.1	protein_coding	NEK9	protein_coding	0.065185	0.0331748	0.00392426	0.123169	0.10389	0.086237	0.115653	1	0.0354786	1	FALSE	-0.0731427	0.0678782	-0.0731427
NF1	NF1-201	ENST00000356175.7	protein_coding	NF1	protein_coding	0	0.0849752	0	0.190675	0.130946	0.291781	0.255805	1	3.37196e-10	6.07128e-14	TRUE	-0.188977	0.0654552	-0.188977
NF1	NF1-218	ENST00000577967.1	retained_intron	NF1	protein_coding	0.14847	0.157088	0.261439	0.133285	0.125026	0.123215	0.112649	1	3.37196e-10	1	FALSE	0.0654552	0.0654552	-0.188977
NF2	NF2-214	ENST00000672896.1	protein_coding	NF2	protein_coding	0.253089	0.372343	0.201729	0	0	0.212596	0	0	0.000505143	2.47881e-05	TRUE	0.222571	0.222571
NFASC	NFASC-201	ENST00000339876.10	protein_coding	NFASC	protein_coding	0	0	0.0254561	0.116913	0.127367	0.0830178	0.0734209	1	3.06042e-09	1	FALSE	-0.0916943	0.133001	-0.0916943
NFASC	NFASC-208	ENST00000404977.6	processed_transcript	NFASC	protein_coding	0.268421	0.29962	0.371422	0.196914	0.13859	0.16542	0.21969	1	3.06042e-09	1	FALSE	0.133001	0.133001	-0.0916943
NFATC4	NFATC4-210	ENST00000554050.5	protein_coding	NFATC4	protein_coding	0.110447	0.11019	0.0506399	0.122843	0.149353	0.183841	0.178517	1	0.0119347	1	FALSE	-0.0682131	0.0575389	-0.0682131
NFATC4	NFATC4-229	ENST00000556957.5	retained_intron	NFATC4	protein_coding	0.0583861	0.091671	0.0225594	0	0	0	0	1	0.0119347	1	FALSE	0.0575389	0.0575389	-0.0682131
NFATC4	NFATC4-230	ENST00000557028.5	retained_intron	NFATC4	protein_coding	0.0619709	0.0386189	0.0247013	0.0977917	0.122682	0.125868	0.0843656	1	0.0119347	1	FALSE	-0.065913	0.0575389	-0.0682131
NFIC	NFIC-201	ENST00000341919.7	protein_coding	NFIC	protein_coding	0.186101	0.20112	0.20531	0.151793	0.169193	0.173976	0.159484	1	2.30646e-11	1	FALSE	0.0338991	0.139934	-0.1913
NFIC	NFIC-202	ENST00000395111.7	protein_coding	NFIC	protein_coding	0.0391984	0.00474149	0.0274878	0.047882	0.072053	0.049522	0.0638884	1	2.30646e-11	1	FALSE	-0.0345271	0.139934	-0.1913
NFIC	NFIC-203	ENST00000443272.3	protein_coding	NFIC	protein_coding	0.204727	0.178852	0.107334	0.443448	0.358941	0.321184	0.296177	1	2.30646e-11	5.09402e-10	TRUE	-0.1913	0.139934	-0.1913
NFIC	NFIC-206	ENST00000589123.5	protein_coding	NFIC	protein_coding	0.270617	0.266665	0.302239	0.0918897	0.146177	0.134901	0.186657	1	2.30646e-11	1	FALSE	0.139934	0.139934	-0.1913
NFIC	NFIC-210	ENST00000590282.5	protein_coding	NFIC	protein_coding	0.108516	0.158846	0.179723	0.100179	0.0827756	0.100608	0.0959406	1	2.30646e-11	1	FALSE	0.0541523	0.139934	-0.1913
NGLY1	NGLY1-215	ENST00000496726.5	retained_intron	NGLY1	protein_coding	0.36367	0.389607	0.615974	0.311575	0.327656	0.278402	0.325873	1	0.0175747	1	FALSE	0.145541	0.145541
NHLRC3	NHLRC3-201	ENST00000379599.6	protein_coding	NHLRC3	protein_coding	0.102575	0.0844087	0.0534115	0.195199	0.125641	0.269375	0.178869	1	0.0438476	1	FALSE	-0.112139		-0.112139
NHS	NHS-201	ENST00000380060.7	protein_coding	NHS	protein_coding	0.226822	0.372565	0.368501	0	0.117769	0.171093	0.186235	1	0.0166271	0.0261961	TRUE	0.203855	0.203855
NHSL1	NHSL1-207	ENST00000491526.6	protein_coding	NHSL1	protein_coding	0	0	0	0.423866	0.369926	0.476607	0.216023	1	0.0280865	1	FALSE	-0.371606		-0.371606
NIBAN2	NIBAN2-201	ENST00000373312.4	protein_coding	NIBAN2	protein_coding	0.656787	0.564107	0.566352	0.819428	0.790855	0.659477	0.75114	1	0.00605616	0.138944	FALSE	-0.159477	0.196868	-0.159477
NIBAN2	NIBAN2-202	ENST00000373314.7	protein_coding	NIBAN2	protein_coding	0.229625	0.279833	0.332393	0.0464448	0.0418476	0.179085	0.0676175	1	0.00605616	0.000200851	TRUE	0.196868	0.196868	-0.159477
NINJ2-AS1	NINJ2-AS1-203	ENST00000543884.2	lncRNA	NINJ2-AS1	lncRNA	0.157456	0.137013	0.172128	0	0	0	0.0740263	1	0.0199606	1	FALSE	0.137026	0.137026
NIPA1	NIPA1-201	ENST00000337435.9	protein_coding	NIPA1	protein_coding	0.0651958	0.0779217	0	0.147456	0.122563	0.178122	0.205343	1	0.0227721	1	FALSE	-0.115665	0.234251	-0.115665
NIPA1	NIPA1-202	ENST00000437912.6	protein_coding	NIPA1	protein_coding	0.00951083	0.0250539	0.0480753	0.0815467	0.059467	0.120892	0.144795	1	0.0227721	1	FALSE	-0.0741286	0.234251	-0.115665
NIPA1	NIPA1-207	ENST00000561183.5	protein_coding	NIPA1	protein_coding	0.805969	0.786937	0.951925	0.700418	0.648684	0.555	0.552002	1	0.0227721	0.0202355	TRUE	0.234251	0.234251	-0.115665
NLGN3	NLGN3-201	ENST00000358741.4	protein_coding	NLGN3	protein_coding	0.158852	0.181276	0.0907264	0.335743	0.214075	0.193778	0.293974	1	0.00502356	1	FALSE	-0.115775	0.254933	-0.115775
NLGN3	NLGN3-203	ENST00000395855.6	protein_coding	NLGN3	protein_coding	0.344204	0.281443	0.376879	0	0	0.183632	0.133337	1	0.00502356	0.000831763	TRUE	0.254933	0.254933	-0.115775
NLK	NLK-206	ENST00000584878.1	retained_intron	NLK	protein_coding	0	0.0338321	0	0.119525	0.101076	0.0604617	0.185398	1	0.0133063	1	FALSE	-0.105338		-0.105338
NME4	NME4-203	ENST00000397722.5	protein_coding	NME4	protein_coding	0.0120473	0.0201242	0.0315167	0.0660378	0.0692927	0.0605152	0.067739	1	0.0123314	1	FALSE	-0.0446668	0.0624642	-0.0446668
NME4	NME4-208	ENST00000454619.5	protein_coding	NME4	protein_coding	0.0508292	0.0537785	0.0986031	0.0329477	0.0393254	0.0277741	0.00822177	1	0.0123314	1	FALSE	0.0406697	0.0624642	-0.0446668
NME4	NME4-209	ENST00000460297.1	retained_intron	NME4	protein_coding	0.146579	0.160569	0.195114	0.0931526	0.0905692	0.11195	0.124155	1	0.0123314	1	FALSE	0.0624642	0.0624642	-0.0446668
NME6	NME6-218	ENST00000494209.1	retained_intron	NME6	protein_coding	0.56432	0.514528	0.573214	0.437178	0.455115	0.455071	0.444692	1	6.27086e-06	1	FALSE	0.102673	0.102673	-0.108077
NME6	NME6-222	ENST00000643457.1	protein_coding	NME6	protein_coding	0	0.0225844	0	0.0903665	0.108759	0.079259	0.184035	1	6.27086e-06	1	FALSE	-0.108077	0.102673	-0.108077
NONO	NONO-225	ENST00000677766.1	retained_intron	NONO	protein_coding	0.0958917	0.0886992	0.0885016	0.078129	0.0443859	0.0501505	0.0334357	1	0.0209417	1	FALSE	0.0395055	0.0395055
NOS1AP	NOS1AP-202	ENST00000430120.3	nonsense_mediated_decay	NOS1AP	protein_coding	0	0.457461	0	0.657353	0.814862	0.344871	0.477212	0	0.000519529	0.000513639	TRUE	-0.421088	0.262314	-0.421088
NOS1AP	NOS1AP-206	ENST00000530878.5	protein_coding	NOS1AP	protein_coding	0.429053	0.133632	0.343251	0	0	0.15866	0	0	0.000519529	0.0154054	TRUE	0.262314	0.262314	-0.421088
NOTCH2	NOTCH2-203	ENST00000479412.2	retained_intron	NOTCH2	protein_coding	0.0612987	0.0598602	0.0386617	0.0986306	0.0964558	0.072346	0.0621202	1	0.00167506	1	FALSE	-0.0291146	0.071548	-0.0291146
NOTCH2	NOTCH2-206	ENST00000579475.7	protein_coding	NOTCH2	protein_coding	0.0585505	0.0622614	0.146379	0.0154077	0.0158634	0.0267466	0.0120448	1	0.00167506	1	FALSE	0.071548	0.071548	-0.0291146
NOTCH2NLA	NOTCH2NLA-201	ENST00000362074.7	protein_coding	NOTCH2NLA	protein_coding	0.312476	0.342671	0.392941	0.254055	0.249786	0.296102	0.268417	1	0.0437904	1	FALSE	0.0822727	0.0822727	-0.0874609
NOTCH2NLA	NOTCH2NLA-202	ENST00000479995.2	processed_transcript	NOTCH2NLA	protein_coding	0.309244	0.305427	0.237887	0.375257	0.403201	0.32686	0.381269	1	0.0437904	1	FALSE	-0.0874609	0.0822727	-0.0874609
NPEPL1	NPEPL1-202	ENST00000525068.1	retained_intron	NPEPL1	protein_coding	0.0872695	0.0781038	0.169029	0.0326838	0.0734626	0.0424594	0	1	0.0460865	1	FALSE	0.0743159	0.0743159	-0.0323297
NPEPL1	NPEPL1-207	ENST00000529976.5	retained_intron	NPEPL1	protein_coding	0.0885722	0.112453	0.09369	0.122161	0.134068	0.132286	0.133758	1	0.0460865	1	FALSE	-0.0323297	0.0743159	-0.0323297
NPEPPS	NPEPPS-210	ENST00000527824.1	retained_intron	NPEPPS	protein_coding	0.0639543	0.0298895	0.0728255	0.00862397	0	0	0	1	6.18041e-05	1	FALSE	0.0534004	0.0534004	-0.0308108
NPEPPS	NPEPPS-225	ENST00000602788.5	retained_intron	NPEPPS	protein_coding	0.149371	0.13861	0.150998	0.16055	0.155557	0.185063	0.207377	1	6.18041e-05	1	FALSE	-0.0308108	0.0534004	-0.0308108
NPRL2	NPRL2-214	ENST00000487632.5	retained_intron	NPRL2	protein_coding	0.0361578	0.0960981	0.139709	0	0	0	0	1	5.65889e-05	1	FALSE	0.090655	0.090655
NR2F1-AS1	NR2F1-AS1-270	ENST00000670693.1	lncRNA	NR2F1-AS1	lncRNA	0.356121	0.318305	0.324759	0.261282	0.28532	0.313655	0.303434	1	0.0365556	1	FALSE	0.0421387	0.0421387
NR3C1	NR3C1-203	ENST00000394464.7	protein_coding	NR3C1	protein_coding	0.670134	0.739167	0.697778	0.633989	0.628488	0.539667	0.568217	1	0.041369	1	FALSE	0.109769	0.109769	-0.0593378
NR3C1	NR3C1-207	ENST00000502500.1	protein_coding	NR3C1	protein_coding	0.0192902	0.0110956	0	0.0653612	0.0604489	0.0382554	0.1138	1	0.041369	1	FALSE	-0.0593378	0.109769	-0.0593378
NR3C2	NR3C2-205	ENST00000503313.1	processed_transcript	NR3C2	protein_coding	0.0255765	0.0922514	0.065448	0.0124254	0	0	0.021293	1	0.034437	1	FALSE	0.0526624	0.0526624
NR5A1	NR5A1-202	ENST00000373588.9	protein_coding	NR5A1	protein_coding	0.634381	0.672306	0.675035	0.557491	0.550556	0.529763	0.509328	1	0.024882	1	FALSE	0.123789	0.123789	-0.103144
NR5A1	NR5A1-203	ENST00000455734.1	protein_coding	NR5A1	protein_coding	0.0764108	0.0560544	0.0688054	0.0951721	0.0767885	0.0940463	0.0849334	1	0.024882	1	FALSE	-0.0206449	0.123789	-0.103144
NR5A1	NR5A1-204	ENST00000620110.4	protein_coding	NR5A1	protein_coding	0.289208	0.27164	0.25616	0.347337	0.372655	0.37619	0.405739	1	0.024882	1	FALSE	-0.103144	0.123789	-0.103144
NRBP2	NRBP2-209	ENST00000533093.5	retained_intron	NRBP2	protein_coding	0.443522	0.406307	0.360259	0.488309	0.448811	0.477388	0.487877	1	0.000924072	1	FALSE	-0.0722333	0.103122	-0.0722333
NRBP2	NRBP2-210	ENST00000533846.5	retained_intron	NRBP2	protein_coding	0.0523288	0.137135	0.148655	0	0.0383375	0	0	1	0.000924072	1	FALSE	0.103122	0.103122	-0.0722333
NSF	NSF-206	ENST00000575068.5	protein_coding	NSF	protein_coding	0.0577245	0.137166	0.183023	0	0	0.0573181	0.0299347	1	0.019324	1	FALSE	0.104158	0.104158
NSFL1C	NSFL1C-203	ENST00000381653.9	nonsense_mediated_decay	NSFL1C	protein_coding	0.113799	0.102344	0.0817138	0.156024	0.164341	0.146368	0.147931	1	0.0484308	1	FALSE	-0.0543804		-0.0543804
NT5C3B	NT5C3B-205	ENST00000460893.6	retained_intron	NT5C3B	protein_coding	0.010665	0.037988	0.0346398	0.0576391	0.049515	0.0772554	0.05023	1	2.2546e-06	1	FALSE	-0.0308956	0.203168	-0.170593
NT5C3B	NT5C3B-213	ENST00000517701.5	retained_intron	NT5C3B	protein_coding	0.224021	0.14737	0.238113	0	0	0	0	1	2.2546e-06	1	FALSE	0.203168	0.203168	-0.170593
NT5C3B	NT5C3B-216	ENST00000523903.5	retained_intron	NT5C3B	protein_coding	0.076567	0.219517	0.114636	0.232213	0.270735	0.393755	0.333292	1	2.2546e-06	0.368871	FALSE	-0.170593	0.203168	-0.170593
NTPCR	NTPCR-204	ENST00000487953.1	processed_transcript	NTPCR	protein_coding	0.164309	0.149943	0.302789	0	0	0	0.285812	0	0.0411274	0.000402888	TRUE	0.134227	0.134227
NUP35	NUP35-209	ENST00000479162.5	retained_intron	NUP35	protein_coding	0.277551	0.295083	0.393332	0.1521	0.244823	0.132507	0.16395	1	0.00473944	1	FALSE	0.148644	0.148644	-0.239037
NUP35	NUP35-210	ENST00000497330.5	processed_transcript	NUP35	protein_coding	0.295034	0.0351924	0	0.521243	0.179963	0.386553	0.308691	0	0.00473944	0.0157073	TRUE	-0.239037	0.148644	-0.239037
NUP50	NUP50-213	ENST00000461437.5	processed_transcript	NUP50	protein_coding	0.296646	0.344099	0.298682	0	0	0.372333	0.177629	0	0.00315554	0.0204341	TRUE	0.175652	0.175652
NUP50	NUP50-217	ENST00000491860.1	processed_transcript	NUP50	protein_coding	0.163211	0.147618	0.145755	0.140745	0.017741	0.086683	0.104085	1	0.00315554	1	FALSE	0.0648812	0.175652
NWD1	NWD1-201	ENST00000379808.7	protein_coding	NWD1	protein_coding	0.628671	0.318431	0.728803	0	0	0.308917	0.102502	1	0.00189037	9.20719e-05	TRUE	0.45578	0.45578	-0.451313
NWD1	NWD1-203	ENST00000518676.5	nonsense_mediated_decay	NWD1	protein_coding	0.371329	0.623625	0.271197	1	0.904871	0.691083	0.897498	1	0.00189037	0.0015789	TRUE	-0.451313	0.45578	-0.451313
NXN	NXN-201	ENST00000336868.8	protein_coding	NXN	protein_coding	0.21139	0.194207	0.0998527	0.271796	0.289099	0.251438	0.380952	1	0.000312682	1	FALSE	-0.129838	0.30631	-0.129838
NXN	NXN-210	ENST00000575801.5	protein_coding	NXN	protein_coding	0.535955	0.399301	0.638076	0.188691	0.14316	0.307854	0.232832	1	0.000312682	4.14557e-07	TRUE	0.30631	0.30631	-0.129838
NXN	NXN-212	ENST00000577098.5	processed_transcript	NXN	protein_coding	0.0320545	0.0135879	0.0297054	0.0452864	0.0496292	0.0671052	0.078414	1	0.000312682	1	FALSE	-0.0349927	0.30631	-0.129838
OAZ1	OAZ1-201	ENST00000581150.6	retained_intron	OAZ1	protein_coding	0.0326514	0.0686251	0.132821	0.019363	0.0180657	0.0217006	0.011281	1	0.00217652	1	FALSE	0.0604297	0.0604297	-0.0799754
OAZ1	OAZ1-208	ENST00000592727.3	retained_intron	OAZ1	protein_coding	0.394972	0.361229	0.391681	0.295766	0.350684	0.360531	0.361189	1	0.00217652	1	FALSE	0.0405848	0.0604297	-0.0799754
OAZ1	OAZ1-211	ENST00000602676.6	protein_coding	OAZ1	protein_coding	0.285605	0.28441	0.248201	0.405932	0.37474	0.307299	0.322886	1	0.00217652	1	FALSE	-0.0799754	0.0604297	-0.0799754
OAZ2	OAZ2-205	ENST00000559753.1	protein_coding	OAZ2	protein_coding	0.0416908	0.155168	0.28147	0	0.0918022	0	0	0	0.00139332	2.28393e-05	TRUE	0.136493	0.136493
OCIAD1	OCIAD1-214	ENST00000508329.1	processed_transcript	OCIAD1	protein_coding	0.0899661	0.114237	0.080439	0.0699871	0.0451922	0.0722979	0.0542908	1	0.00490128	1	FALSE	0.0344388	0.0344388
ODF2	ODF2-205	ENST00000393527.7	protein_coding	ODF2	protein_coding	0	0	0	0.0835986	0.0621703	0.0255917	0.0935729	1	1.12053e-05	1	FALSE	-0.0662334	0.092372	-0.0662334
ODF2	ODF2-210	ENST00000444119.6	protein_coding	ODF2	protein_coding	0.0658028	0.0469278	0.14271	0	0	0	0	1	1.12053e-05	1	FALSE	0.0851469	0.092372	-0.0662334
ODF2	ODF2-217	ENST00000488909.1	retained_intron	ODF2	protein_coding	0.364898	0.322741	0.332716	0.244203	0.240714	0.25853	0.247538	1	1.12053e-05	1	FALSE	0.092372	0.092372	-0.0662334
OGG1	OGG1-205	ENST00000344629.11	protein_coding	OGG1	protein_coding	0.0569028	0.0457854	0.0565645	0.108248	0.0908615	0.109676	0.105099	1	0.0263707	1	FALSE	-0.050387		-0.050387
OLA1	OLA1-202	ENST00000344357.9	protein_coding	OLA1	protein_coding	0.240603	0.229449	0.141877	0.420472	0.450584	0.462568	0.359174	1	0.000106688	0.123362	FALSE	-0.219223	0.187398	-0.219223
OLA1	OLA1-203	ENST00000392560.6	processed_transcript	OLA1	protein_coding	0.149765	0.241086	0.296458	0	0	0	0.166822	0	0.000106688	1.92941e-06	TRUE	0.187398	0.187398	-0.219223
OMA1	OMA1-201	ENST00000371226.8	protein_coding	OMA1	protein_coding	0.301887	0.281669	0.215759	0.354001	0.480283	0.35722	0.32281	1	0.0451008	1	FALSE	-0.11214	0.114893	-0.11214
OMA1	OMA1-203	ENST00000421528.6	protein_coding	OMA1	protein_coding	0.250036	0.200374	0.377078	0.16028	0.169131	0.147638	0.166695	1	0.0451008	1	FALSE	0.114893	0.114893	-0.11214
OPN3	OPN3-203	ENST00000463155.5	processed_transcript	OPN3	protein_coding	0.433849	0.234463	0.253327	0	0.060987	0	0.268034	0	0.00399801	0.00280623	TRUE	0.224958	0.224958	-0.103314
OPN3	OPN3-204	ENST00000469376.5	nonsense_mediated_decay	OPN3	protein_coding	0	0	0.0378251	0.130044	0.115377	0.149542	0.0687269	1	0.00399801	1	FALSE	-0.103314	0.224958	-0.103314
OR2AT4	OR2AT4-202	ENST00000641504.1	protein_coding	OR2AT4	protein_coding	0	0.13325	0	0.194411	0.255067	0.157396	0.818895	1	0.00315554	0	TRUE	-0.312026	0.312026	-0.312026
OR2AT4	OR2AT4-205	ENST00000641931.1	protein_coding	OR2AT4	protein_coding	1	0.86675	1	0.805589	0.744933	0.842604	0.181105	1	0.00315554	0	TRUE	0.312026	0.312026	-0.312026
ORAI3	ORAI3-202	ENST00000562699.1	protein_coding	ORAI3	protein_coding	0.0354068	0.00928828	0	0.0738049	0.0952681	0.0618609	0.0825473	1	0.0349202	1	FALSE	-0.0634719		-0.0634719
OSBPL10-AS1	OSBPL10-AS1-202	ENST00000418728.6	lncRNA	OSBPL10-AS1	lncRNA	0.910518	0.935519	0.778578	1	1	1	0.975373	1	0.0303458	0	TRUE	-0.118972	0.118972	-0.118972
OSBPL10-AS1	OSBPL10-AS1-205	ENST00000444503.1	lncRNA	OSBPL10-AS1	lncRNA	0.0894818	0.0644812	0.221422	0	0	0	0.0246267	1	0.0303458	0	TRUE	0.118972	0.118972	-0.118972
OSGEP	OSGEP-204	ENST00000554249.5	retained_intron	OSGEP	protein_coding	0	0	0	0.0589242	0.111455	0.110279	0.0515268	1	0.000505143	1	FALSE	-0.0830463	0.0416116	-0.0830463
OSGEP	OSGEP-210	ENST00000556124.3	retained_intron	OSGEP	protein_coding	0.108468	0.127186	0.151191	0.103324	0.0830975	0.0686975	0.0942279	1	0.000505143	1	FALSE	0.0416116	0.0416116	-0.0830463
OTUD6B	OTUD6B-201	ENST00000285420.8	protein_coding	OTUD6B	protein_coding	0.182545	0.292732	0.301992	0.563627	0.727691	0.784418	0.438496	1	0.000490484	0.0932767	FALSE	-0.369468	0.281395	-0.369468
OTUD6B	OTUD6B-202	ENST00000404789.8	protein_coding	OTUD6B	protein_coding	0.507073	0.37005	0.36475	0.12351	0	0	0.40674	0	0.000490484	0.000394478	TRUE	0.281395	0.281395	-0.369468
OVGP1	OVGP1-201	ENST00000369732.4	protein_coding	OVGP1	protein_coding	0.806084	1	1	0.366854	0.727817	0.661956	0.623589	1	0.0249712	0.0638177	FALSE	0.340307	0.340307	-0.298223
OVGP1	OVGP1-203	ENST00000494622.1	processed_transcript	OVGP1	protein_coding	0	0	0	0.406141	0.272183	0.22222	0.292348	1	0.0249712	1	FALSE	-0.298223	0.340307	-0.298223
OXA1L	OXA1L-201	ENST00000285848.9	protein_coding	OXA1L	protein_coding	0.198103	0.0801584	0	0.231064	0.348267	0.173908	0.147614	0	5.84984e-09	0.00222228	TRUE	-0.13246	0.173254	-0.149707
OXA1L	OXA1L-207	ENST00000481218.1	retained_intron	OXA1L	protein_coding	0.241757	0.348757	0.23527	0.0688374	0.0976159	0.101488	0.140089	1	5.84984e-09	0.0598873	FALSE	0.173254	0.173254	-0.149707
OXA1L	OXA1L-208	ENST00000483939.6	retained_intron	OXA1L	protein_coding	0.146357	0.178205	0.156716	0.12887	0.104224	0.079978	0.14053	1	5.84984e-09	1	FALSE	0.0470256	0.173254	-0.149707
OXA1L	OXA1L-209	ENST00000495424.5	retained_intron	OXA1L	protein_coding	0.0705857	0	0	0.223445	0.163544	0.16468	0.141275	1	5.84984e-09	1	FALSE	-0.149707	0.173254	-0.149707
PABPC4	PABPC4-203	ENST00000372858.8	protein_coding	PABPC4	protein_coding	0.378819	0.367512	0.353702	0.40557	0.40683	0.526947	0.507529	1	0.0288354	1	FALSE	-0.0950415	0.0783567	-0.0950415
PABPC4	PABPC4-233	ENST00000677644.1	retained_intron	PABPC4	protein_coding	0.134752	0.136143	0.135192	0.0494968	0.0973883	0	0.0811366	1	0.0288354	1	FALSE	0.0783567	0.0783567	-0.0950415
PABPN1	PABPN1-202	ENST00000397276.6	protein_coding	PABPN1	protein_coding	0.398001	0.338213	0.349278	0.25153	0.288496	0.275028	0.271908	1	0.0128647	1	FALSE	0.0900899	0.0900899
PAK6	PAK6-205	ENST00000542403.3	protein_coding	PAK6	protein_coding	0.160882	0.14542	0.190405	0.0485254	0.118118	0	0.0699157	1	0.0191568	1	FALSE	0.106429	0.106429	-0.0416987
PAK6	PAK6-213	ENST00000559139.5	protein_coding	PAK6	protein_coding	0.0651425	0.073504	0.0483126	0.145215	0.0776793	0.114443	0.0787365	1	0.0191568	1	FALSE	-0.0416987	0.106429	-0.0416987
PAPLN	PAPLN-209	ENST00000555700.1	retained_intron	PAPLN	protein_coding	0.281633	0.259329	0.268737	0.230904	0.225154	0.217239	0.244718	1	0.00132281	1	FALSE	0.0403962	0.0403962
PAPPA2	PAPPA2-204	ENST00000486075.1	processed_transcript	PAPPA2	protein_coding	0	0.221593	0	0.534416	0.632553	0.464757	0.275292	1	0.022778	0.423582	FALSE	-0.40289		-0.40289
PARK7	PARK7-204	ENST00000377493.9	protein_coding	PARK7	protein_coding	0.127712	0.13437	0	0.189368	0.184718	0.212435	0.14457	1	0.0161786	1	FALSE	-0.095412		-0.095412
PARP10	PARP10-201	ENST00000313028.12	protein_coding	PARP10	protein_coding	0.484062	0.515024	0.514659	0.542549	0.595964	0.663218	0.63728	1	0.0056076	1	FALSE	-0.105171	0.065547	-0.105171
PARP10	PARP10-202	ENST00000313059.9	protein_coding	PARP10	protein_coding	0	0.0976938	0	0.10061	0.137472	0.179503	0.122637	1	0.0056076	1	FALSE	-0.102491	0.065547	-0.105171
PARP10	PARP10-203	ENST00000524918.5	protein_coding	PARP10	protein_coding	0.104675	0.0806545	0.0486601	0.0283531	0.0214445	0	0	1	0.0056076	1	FALSE	0.065547	0.065547	-0.105171
PARP11	PARP11-205	ENST00000450737.2	protein_coding	PARP11	protein_coding	0.303558	0.124155	0	0.260935	0.226432	0.329041	0.333181	0	0.0263707	0.0254856	TRUE	-0.144826		-0.144826
PARP15	PARP15-202	ENST00000464300.7	protein_coding	PARP15	protein_coding	0.0136961	0.00691458	0	0.0388492	0.111168	0.0641478	0.0640166	1	0.0132389	0	TRUE	-0.0626751	0.0626751	-0.0626751
PARP15	PARP15-205	ENST00000483793.5	protein_coding	PARP15	protein_coding	0.986304	0.993085	1	0.961151	0.888832	0.935852	0.935983	1	0.0132389	0	TRUE	0.0626751	0.0626751	-0.0626751
PARP6	PARP6-203	ENST00000413097.6	processed_transcript	PARP6	protein_coding	0.146626	0.140865	0.163054	0.189291	0.167646	0.191244	0.177407	1	0.000867177	1	FALSE	-0.0312153	0.0656384	-0.0458951
PARP6	PARP6-210	ENST00000566844.1	protein_coding	PARP6	protein_coding	0.196958	0.179762	0.175915	0.205389	0.216217	0.23595	0.262871	1	0.000867177	1	FALSE	-0.0458951	0.0656384	-0.0458951
PARP6	PARP6-218	ENST00000568360.5	protein_coding	PARP6	protein_coding	0.0835339	0.0629813	0.0816542	0	0.0416724	0	0	1	0.000867177	1	FALSE	0.0656384	0.0656384	-0.0458951
PAXBP1	PAXBP1-204	ENST00000443785.5	nonsense_mediated_decay	PAXBP1	protein_coding	0.107814	0.0633464	0.0622941	0.0223949	0	0	0	1	0.0009204	1	FALSE	0.0722196	0.0722196
PBX3	PBX3-201	ENST00000342287.9	protein_coding	PBX3	protein_coding	0.180121	0.209266	0.214283	0.054988	0.177038	0	0.140926	1	0.0264562	1	FALSE	0.107985	0.107985	-0.106518
PBX3	PBX3-204	ENST00000373489.10	protein_coding	PBX3	protein_coding	0.117996	0.195821	0.172109	0.278989	0.278159	0.31934	0.197483	1	0.0264562	1	FALSE	-0.106518	0.107985	-0.106518
PCAT19	PCAT19-220	ENST00000651789.1	lncRNA	PCAT19	lncRNA	0.542703	0.717354	0.655639	0.367444	0	0.303749	0.324934	1	0.000779614	0.00206577	TRUE	0.389534	0.389534
PCBP2	PCBP2-209	ENST00000547048.5	retained_intron	PCBP2	protein_coding	0.0845862	0.0928965	0.0903997	0.0727143	0.0688189	0.0781292	0.0703407	1	3.86778e-05	1	FALSE	0.0167934	0.0503971	-0.0753698
PCBP2	PCBP2-222	ENST00000552296.6	protein_coding	PCBP2	protein_coding	0.261074	0.254261	0.295146	0.205514	0.224879	0.218693	0.229966	1	3.86778e-05	1	FALSE	0.0503971	0.0503971	-0.0753698
PCBP2	PCBP2-223	ENST00000552819.5	protein_coding	PCBP2	protein_coding	0.101451	0.114402	0.0620702	0.198965	0.151769	0.183826	0.137484	1	3.86778e-05	1	FALSE	-0.0753698	0.0503971	-0.0753698
PCBP4	PCBP4-201	ENST00000322099.11	protein_coding	PCBP4	protein_coding	0.0934135	0.0306609	0.128438	0	0	0	0	1	0.00171502	1	FALSE	0.0841709	0.0841709	-0.169571
PCBP4	PCBP4-202	ENST00000355852.6	protein_coding	PCBP4	protein_coding	0.225055	0.229897	0	0.26793	0.347643	0.397778	0.271537	1	0.00171502	0.224996	FALSE	-0.169571	0.0841709	-0.169571
PCBP4	PCBP4-218	ENST00000498822.5	retained_intron	PCBP4	protein_coding	0.242692	0.180044	0.211189	0.161315	0.117145	0.178569	0.168489	1	0.00171502	1	FALSE	0.0549285	0.0841709	-0.169571
PCDHA12	PCDHA12-202	ENST00000613593.1	protein_coding	PCDHA12	protein_coding	0.640195	0.826394	1	0	0	0.746868	0	0	0.0153797	0.00313997	TRUE	0.635479	0.635479	-0.630065
PCDHA12	PCDHA12-203	ENST00000673403.1	nonsense_mediated_decay	PCDHA12	protein_coding	0.359805	0	0	1	1	0	1	0	0.0153797	0.00126357	TRUE	-0.630065	0.635479	-0.630065
PCDHGB4	PCDHGB4-201	ENST00000519479.2	protein_coding	PCDHGB4	protein_coding	0.699253	0.836307	1	0.51496	0.606272	0.54506	0.589645	1	0.00171502	0	TRUE	0.281202	0.281202	-0.281202
PCDHGB4	PCDHGB4-202	ENST00000615384.1	protein_coding	PCDHGB4	protein_coding	0.300747	0.163693	0	0.48504	0.393728	0.45494	0.410355	1	0.00171502	0	TRUE	-0.281202	0.281202	-0.281202
PCED1B	PCED1B-202	ENST00000546455.6	protein_coding	PCED1B	protein_coding	0.0899459	0.0782724	0.0370635	0.103521	0.0999288	0.11234	0.100726	1	0.000174639	1	FALSE	-0.0357016	0.108202	-0.0357016
PCED1B	PCED1B-203	ENST00000548348.1	protein_coding	PCED1B	protein_coding	0.0953603	0.0643296	0.164915	0	0	0	0	1	0.000174639	1	FALSE	0.108202	0.108202	-0.0357016
PCLO	PCLO-203	ENST00000423517.6	protein_coding	PCLO	protein_coding	0.414206	0.405128	0.419913	0.684941	0.625431	0.437154	0.495182	1	0.0120472	1	FALSE	-0.147595	0.233768	-0.147595
PCLO	PCLO-206	ENST00000437081.1	protein_coding	PCLO	protein_coding	0.13985	0.128386	0.11489	0.16119	0.250879	0.169164	0.235207	1	0.0120472	1	FALSE	-0.0764017	0.233768	-0.147595
PCLO	PCLO-208	ENST00000461143.1	processed_transcript	PCLO	protein_coding	0.361788	0.330676	0.382612	0	0	0.263578	0.234782	1	0.0120472	0.000225889	TRUE	0.233768	0.233768	-0.147595
PCSK6	PCSK6-214	ENST00000611716.5	protein_coding	PCSK6	protein_coding	0	0.101414	0.114677	0.16246	0.155555	0.121298	0.205047	1	0.00411962	1	FALSE	-0.0890598	0.100278	-0.0890598
PCSK6	PCSK6-217	ENST00000618548.4	protein_coding	PCSK6	protein_coding	0.29636	0.227171	0.239555	0.301518	0.163724	0.151094	0	0	0.00411962	0.00971052	TRUE	0.100278	0.100278	-0.0890598
PDCD2	PDCD2-208	ENST00000541970.6	protein_coding	PDCD2	protein_coding	0.0607518	0.0270051	0	0.0784077	0.116281	0.0980891	0.0843672	1	0.0213538	1	FALSE	-0.065034		-0.065034
PDE1A	PDE1A-201	ENST00000351439.9	protein_coding	PDE1A	protein_coding	0.464473	0.537608	0.277074	0.785259	0.788756	0.711043	0.811719	1	6.87576e-07	0.0099341	TRUE	-0.347809	0.408361	-0.347809
PDE1A	PDE1A-203	ENST00000409365.5	protein_coding	PDE1A	protein_coding	0.370226	0.280448	0.574408	0	0	0	0	1	6.87576e-07	1	FALSE	0.408361	0.408361	-0.347809
PDE5A	PDE5A-210	ENST00000512494.1	retained_intron	PDE5A	protein_coding	0.0411166	0.00872391	0.0155952	0.0634527	0.0778718	0.081998	0.048838	1	0.0261779	1	FALSE	-0.0462282		-0.0462282
PDE8B	PDE8B-201	ENST00000264917.10	protein_coding	PDE8B	protein_coding	0.412405	0.321851	0.335665	0.557119	0.596079	0.438794	0.681397	1	0.00769091	0.544806	FALSE	-0.211706	0.149215	-0.211706
PDE8B	PDE8B-207	ENST00000503963.1	protein_coding	PDE8B	protein_coding	0.103465	0.137928	0.321092	0.0467306	0.057788	0.0486017	0	1	0.00769091	0.0620647	FALSE	0.149215	0.149215	-0.211706
PDSS2	PDSS2-201	ENST00000369031.4	protein_coding	PDSS2	protein_coding	0.0401735	0.0544875	0	0.180684	0.215296	0.163761	0.122168	1	0.0317191	0	TRUE	-0.138923	0.138923	-0.138923
PDSS2	PDSS2-202	ENST00000369037.9	protein_coding	PDSS2	protein_coding	0.959827	0.945512	1	0.819316	0.784704	0.836239	0.877832	1	0.0317191	0	TRUE	0.138923	0.138923	-0.138923
PDZD8	PDZD8-201	ENST00000334464.7	protein_coding	PDZD8	protein_coding	0.874394	0.917876	1	0.79879	0.784588	0.725404	0.807576	1	0.000779614	1	FALSE	0.151667	0.151667	-0.123391
PDZD8	PDZD8-202	ENST00000482496.5	processed_transcript	PDZD8	protein_coding	0	0	0	0.153876	0.0864077	0.20126	0.052019	1	0.000779614	1	FALSE	-0.123391	0.151667	-0.123391
PEG3	PEG3-203	ENST00000594389.1	protein_coding	PEG3	protein_coding	0.107854	0.100393	0.15359	0.0892199	0.0941273	0.0858341	0	1	0.0221715	1	FALSE	0.053317	0.053317	-0.152694
PEG3	PEG3-211	ENST00000648694.1	protein_coding	PEG3	protein_coding	0.359053	0.342665	0.240556	0.458641	0.440481	0.455243	0.512778	1	0.0221715	1	FALSE	-0.152694	0.053317	-0.152694
PELATON	PELATON-205	ENST00000622604.4	lncRNA	PELATON	lncRNA	0.68375	0.796972	0.660773	0	0.593168	0	0	1	0.00419117	0.0126167	TRUE	0.56554	0.56554	-0.324835
PELATON	PELATON-210	ENST00000663009.1	lncRNA	PELATON	lncRNA	0	0.0148242	0	0.409446	0.251225	0.591005	0.0674288	1	0.00419117	0.232622	FALSE	-0.324835	0.56554	-0.324835
PELP1	PELP1-205	ENST00000570823.5	processed_transcript	PELP1	protein_coding	0.306749	0.188413	0	0.283723	0.262355	0.434261	0.275615	0	0.0157592	0.0170566	TRUE	-0.148934		-0.148934
PEX19	PEX19-201	ENST00000368072.10	protein_coding	PEX19	protein_coding	0.382817	0.309357	0.406319	0.198392	0.223019	0.165074	0.290157	1	0.0284068	1	FALSE	0.147003	0.147003
PEX3	PEX3-203	ENST00000585848.1	retained_intron	PEX3	protein_coding	0.25623	0	0	0.256623	0.223922	0.284205	0.470497	0	0.0317455	0.00539282	TRUE	-0.223402		-0.223402
PHF1	PHF1-203	ENST00000427004.5	protein_coding	PHF1	protein_coding	0	0	0	0.0193316	0.066133	0.0152209	0.120517	1	0.00841857	1	FALSE	-0.0553007	0.0616074	-0.0553007
PHF1	PHF1-209	ENST00000487667.5	nonsense_mediated_decay	PHF1	protein_coding	0.154803	0.12927	0.182325	0.0922953	0.0533624	0.102351	0.127427	1	0.00841857	1	FALSE	0.0616074	0.0616074	-0.0553007
PHF3	PHF3-203	ENST00000420043.1	processed_transcript	PHF3	protein_coding	0.191724	0.1725	0.251423	0.0969263	0.127525	0.133591	0.135417	1	0.0298075	1	FALSE	0.0818511	0.0818511
PHF6	PHF6-201	ENST00000332070.7	protein_coding	PHF6	protein_coding	0.134549	0.172461	0.149525	0.265007	0.235919	0.2764	0.249078	1	0.0412701	1	FALSE	-0.104423	0.0949864	-0.104423
PHF6	PHF6-202	ENST00000370799.5	protein_coding	PHF6	protein_coding	0.28123	0.316874	0.384669	0.2626	0.25903	0.202572	0.206217	1	0.0412701	1	FALSE	0.0949864	0.0949864	-0.104423
PHTF1	PHTF1-211	ENST00000486855.1	processed_transcript	PHTF1	protein_coding	0.293183	0.101421	0.372443	0	0.188349	0.0625275	0	0	0.00269805	0.00793152	TRUE	0.192963	0.192963
PIEZO2	PIEZO2-208	ENST00000579899.1	processed_transcript	PIEZO2	protein_coding	0.877264	0.726352	0.903263	0	0.534136	0	0	1	0.001356	0.000121581	TRUE	0.702092	0.702092	-0.255169
PIEZO2	PIEZO2-209	ENST00000579949.2	protein_coding	PIEZO2	protein_coding	0	0	0	0.213236	0.0564223	0.272442	0.478574	1	0.001356	1	FALSE	-0.255169	0.702092	-0.255169
PIEZO2	PIEZO2-216	ENST00000674853.1	protein_coding	PIEZO2	protein_coding	0.122736	0.111547	0.0967373	0.240638	0.151909	0.285697	0.521426	1	0.001356	1	FALSE	-0.189577	0.702092	-0.255169
PIGN	PIGN-207	ENST00000586566.2	protein_coding	PIGN	protein_coding	0.14531	0.152269	0.150479	0.127731	0.131358	0.130806	0.131828	1	0.0490804	1	FALSE	0.0189221	0.110421	-0.129344
PIGN	PIGN-221	ENST00000638183.1	protein_coding	PIGN	protein_coding	0.672128	0.645395	0.498693	0.760406	0.730918	0.722875	0.724798	1	0.0490804	1	FALSE	-0.129344	0.110421	-0.129344
PIGN	PIGN-226	ENST00000638591.1	protein_coding	PIGN	protein_coding	0.182561	0.202336	0.350828	0.111864	0.137724	0.146319	0.143374	1	0.0490804	1	FALSE	0.110421	0.110421	-0.129344
PIK3R3	PIK3R3-201	ENST00000262741.10	protein_coding	PIK3R3	protein_coding	0.252381	0.240918	0.198524	0.305301	0.375121	0.537757	0.466457	1	3.25506e-06	0.581727	FALSE	-0.190551	0.309465	-0.190551
PIK3R3	PIK3R3-205	ENST00000425892.2	protein_coding	PIK3R3	protein_coding	0	0.174836	0	0.196737	0.271973	0.153588	0.211473	0	3.25506e-06	0.000120961	TRUE	-0.150164	0.309465	-0.190551
PIK3R3	PIK3R3-206	ENST00000488808.1	processed_transcript	PIK3R3	protein_coding	0.675063	0.503294	0.761481	0.364959	0.352906	0.308655	0.322069	1	3.25506e-06	0.0161574	TRUE	0.309465	0.309465	-0.190551
PIN4	PIN4-208	ENST00000652108.2	protein_coding	PIN4	protein_coding	0.277374	0.25528	0.249849	0.17027	0.186479	0.198803	0.217326	1	0.0416347	1	FALSE	0.067615	0.067615
PITRM1	PITRM1-201	ENST00000224949.9	protein_coding	PITRM1	protein_coding	0.0915688	0	0.0944008	0.118038	0.0863944	0.321678	0.290472	0	0.0080667	0.00028235	TRUE	-0.142156		-0.142156
PITRM1	PITRM1-217	ENST00000677181.1	retained_intron	PITRM1	protein_coding	0.055196	0.0560803	0.0502519	0.0585158	0.060331	0.0823683	0.0622607	1	0.0080667	1	FALSE	-0.0120262		-0.142156
PIWIL2	PIWIL2-201	ENST00000356766.11	protein_coding	PIWIL2	protein_coding	0.0682796	0.303021	0.362926	0.63755	0.320202	0.827098	0.875371	0	0.00307039	0.00898353	TRUE	-0.420313	0.489394	-0.420313
PIWIL2	PIWIL2-203	ENST00000519884.1	retained_intron	PIWIL2	protein_coding	0.93172	0.686591	0.613859	0.312576	0.584962	0.0588776	0.0622364	1	0.00307039	0.000176991	TRUE	0.489394	0.489394	-0.420313
PKP4	PKP4-207	ENST00000457109.5	nonsense_mediated_decay	PKP4	protein_coding	0.0288796	0.0317795	0	0.143676	0.0620989	0.0857518	0.0870757	1	0.00804294	1	FALSE	-0.0744308	0.0530437	-0.0744308
PKP4	PKP4-216	ENST00000495123.5	processed_transcript	PKP4	protein_coding	0.0627511	0.0174252	0.0910836	0	0	0	0.0161718	1	0.00804294	1	FALSE	0.0530437	0.0530437	-0.0744308
PLCB4	PLCB4-202	ENST00000378473.8	protein_coding	PLCB4	protein_coding	0.230018	0.231714	0.125766	0.460634	0.359507	0.479889	0.255374	1	0.00263961	1	FALSE	-0.193018	0.138435	-0.193018
PLCB4	PLCB4-206	ENST00000414679.6	protein_coding	PLCB4	protein_coding	0.0648784	0.163926	0.1865	0	0	0	0	1	0.00263961	1	FALSE	0.138435	0.138435	-0.193018
PLEKHA5	PLEKHA5-201	ENST00000299275.10	protein_coding	PLEKHA5	protein_coding	0.110746	0.164139	0	0.242412	0.215341	0.185852	0.289197	1	3.9145e-06	1	FALSE	-0.141572	0.190352	-0.141572
PLEKHA5	PLEKHA5-214	ENST00000538972.1	protein_coding	PLEKHA5	protein_coding	0.210177	0.072749	0.340354	0	0	0.0696326	0	1	3.9145e-06	1.41858e-06	TRUE	0.190352	0.190352	-0.141572
PLEKHA7	PLEKHA7-208	ENST00000528637.5	processed_transcript	PLEKHA7	protein_coding	0.0596267	0.0781943	0.061868	0.0406543	0.0438132	0.0326365	0.0561094	1	0.0427455	1	FALSE	0.0232596	0.0232596	-0.0725537
PLEKHA7	PLEKHA7-217	ENST00000636090.1	protein_coding	PLEKHA7	protein_coding	0	0.0541249	0	0.0959357	0.0830994	0.0678431	0.115503	1	0.0427455	1	FALSE	-0.0725537	0.0232596	-0.0725537
PLEKHG1	PLEKHG1-203	ENST00000475490.1	nonsense_mediated_decay	PLEKHG1	protein_coding	0.0551135	0.0258751	0.0745883	0	0	0.0188206	0	1	0.0249712	1	FALSE	0.0471538	0.0471538
PLEKHG4B	PLEKHG4B-201	ENST00000283426.11	protein_coding	PLEKHG4B	protein_coding	0.423492	0.13559	0.565057	0	0	0	0	1	1.4421e-06	1	FALSE	0.374713	0.374713
PLOD2	PLOD2-205	ENST00000469350.5	protein_coding	PLOD2	protein_coding	0.148033	0.111215	0.383417	0	0	0.131273	0	0	0.000975609	6.05603e-05	TRUE	0.181403	0.181403
PMF1-BGLAP	PMF1-BGLAP-202	ENST00000368276.8	protein_coding	PMF1-BGLAP	protein_coding	0.353097	0.196587	0.444778	0	0	0	0	1	5.17115e-05	1	FALSE	0.331487	0.331487	-0.585601
PMF1-BGLAP	PMF1-BGLAP-203	ENST00000490491.5	protein_coding	PMF1-BGLAP	protein_coding	0.246819	0.208362	0	0.543526	1	0.524355	0.88143	1	5.17115e-05	0.00120287	TRUE	-0.585601	0.331487	-0.585601
PMFBP1	PMFBP1-201	ENST00000237353.15	protein_coding	PMFBP1	protein_coding	0.483306	0.387477	0.581753	0	0.35742	0	0.255862	1	0.0490804	0.88964	FALSE	0.330858	0.330858	-0.204326
PMFBP1	PMFBP1-208	ENST00000537792.5	protein_coding	PMFBP1	protein_coding	0.101003	0	0.102862	0.33909	0.45165	0.158158	0.140229	1	0.0490804	1	FALSE	-0.204326	0.330858	-0.204326
PML	PML-212	ENST00000564725.1	retained_intron	PML	protein_coding	0.400372	0.365304	0.361738	0.258643	0.233681	0.231351	0.29877	1	4.85678e-05	1	FALSE	0.120193	0.120193
PMS2CL	PMS2CL-201	ENST00000348899.7	processed_transcript	PMS2CL	transcribed_unprocessed_pseudogene	0.440569	0.447558	0.384019	0.481154	0.482711	0.539708	0.465251	1	0.0105367	1	FALSE	-0.0681572	0.141922	-0.0681572
PMS2CL	PMS2CL-202	ENST00000403974.6	transcribed_unprocessed_pseudogene	PMS2CL	transcribed_unprocessed_pseudogene	0.176932	0.212859	0.212125	0	0.124403	0	0.110463	1	0.0105367	1	FALSE	0.141922	0.141922	-0.0681572
PMS2P1	PMS2P1-212	ENST00000675639.1	processed_transcript	PMS2P1	transcribed_unprocessed_pseudogene	0.047841	0.0749379	0.103295	0	0	0	0	1	2.04365e-08	1	FALSE	0.0753579	0.0753579
PNLDC1	PNLDC1-202	ENST00000392167.4	protein_coding	PNLDC1	protein_coding	0.200287	0	0	1	0.350245	0.426833	0.743333	1	0.0273446	0.0907592	FALSE	-0.56334		-0.56334
POC5	POC5-205	ENST00000503521.2	retained_intron	POC5	protein_coding	0.0809621	0.0867529	0.0450786	0.137152	0.145198	0.130961	0.2088	1	0.0137239	1	FALSE	-0.0845965		-0.0845965
POLG	POLG-219	ENST00000636937.1	processed_transcript	POLG	protein_coding	0	0.117223	0	0.502677	0.462723	0.404388	0.34519	1	1.12909e-17	3.26471e-22	TRUE	-0.38967	0.297158	-0.38967
POLG	POLG-224	ENST00000637711.1	processed_transcript	POLG	protein_coding	0.644666	0.538872	0.54355	0.239826	0.181448	0.419601	0.273277	1	1.12909e-17	1.68529e-05	TRUE	0.297158	0.297158	-0.38967
POLK	POLK-212	ENST00000509126.2	nonsense_mediated_decay	POLK	protein_coding	0.122202	0.0588266	0.0506149	0.0119136	0.0249137	0.0109261	0	1	0.0434574	1	FALSE	0.0652762	0.0652762	-0.0738871
POLK	POLK-215	ENST00000514141.5	nonsense_mediated_decay	POLK	protein_coding	0.0665785	0.0467689	0	0.108325	0.143937	0.0797407	0.114677	1	0.0434574	1	FALSE	-0.0738871	0.0652762	-0.0738871
POLQ	POLQ-201	ENST00000264233.6	protein_coding	POLQ	protein_coding	0.468813	0.401846	0.494713	0.170203	0.225427	0.300852	0.374242	1	0.0241912	0.0501664	FALSE	0.187443	0.187443	-0.230605
POLQ	POLQ-203	ENST00000488282.1	processed_transcript	POLQ	protein_coding	0.419434	0.51773	0.469772	0.829797	0.728273	0.655358	0.584908	1	0.0241912	0.00630534	TRUE	-0.230605	0.187443	-0.230605
POLR1C	POLR1C-201	ENST00000304004.7	protein_coding	POLR1C	protein_coding	0.367257	0.392499	0.371491	0.3525	0.336705	0.277531	0.280212	1	0.000303376	1	FALSE	0.0653455	0.0653455	-0.171917
POLR1C	POLR1C-208	ENST00000512472.5	retained_intron	POLR1C	protein_coding	0.0585321	0.0510871	0.0589706	0.0846685	0.106805	0.0614051	0.0700621	1	0.000303376	1	FALSE	-0.0245386	0.0653455	-0.171917
POLR1C	POLR1C-210	ENST00000642195.1	protein_coding	POLR1C	protein_coding	0	0.134988	0.0673718	0.177115	0.290657	0.215442	0.274269	1	0.000303376	8.82171e-06	TRUE	-0.171917	0.0653455	-0.171917
POLR2E	POLR2E-213	ENST00000615234.5	protein_coding	POLR2E	protein_coding	0.294798	0.288359	0.34837	0.16464	0.148278	0.216058	0.260042	1	0.0235503	1	FALSE	0.113255	0.113255
POLR2M	POLR2M-206	ENST00000494490.2	nonsense_mediated_decay	POLR2M	protein_coding	0	0	0.0135257	0.07459	0.0971603	0.0938773	0.0864594	1	0.0367908	1	FALSE	-0.0835132		-0.0835132
POLR3E	POLR3E-209	ENST00000564209.5	protein_coding	POLR3E	protein_coding	0	0.0471641	0	0.13293	0.168109	0.0944393	0.081499	1	0.0153797	1	FALSE	-0.103523		-0.103523
POT1	POT1-212	ENST00000608200.1	processed_transcript	POT1	protein_coding	0.080811	0.0553798	0.0435167	0.161889	0.123575	0.0927455	0.111435	1	0.0104446	1	FALSE	-0.0625087		-0.0625087
POTEF	POTEF-201	ENST00000361163.8	protein_coding	POTEF	protein_coding	1	0.970586	1	0.618964	0.590974	0.593057	0.50566	1	1.07534e-14	0	TRUE	0.413031	0.413031	-0.413031
POTEF	POTEF-202	ENST00000409914.7	protein_coding	POTEF	protein_coding	0	0.0294143	0	0.381036	0.409026	0.406943	0.49434	1	1.07534e-14	0	TRUE	-0.413031	0.413031	-0.413031
POU2F1	POU2F1-208	ENST00000443275.2	protein_coding	POU2F1	protein_coding	0.0392732	0.0676276	0.322805	0	0	0	0.0994464	0	0.00224919	0.0200462	TRUE	0.118374	0.118374
POU2F1	POU2F1-212	ENST00000541643.7	protein_coding	POU2F1	protein_coding	0.100398	0.0985638	0.100531	0.0766377	0	0.011847	0.0468348	1	0.00224919	1	FALSE	0.066001	0.118374
PPAN	PPAN-206	ENST00000466025.1	retained_intron	PPAN	protein_coding	0.104613	0.186087	0.153015	0	0	0	0	1	8.76178e-05	1	FALSE	0.147905	0.147905	-0.0639737
PPAN	PPAN-207	ENST00000468881.1	retained_intron	PPAN	protein_coding	0.0399664	0.0366955	0	0.0935946	0.101167	0.121506	0.0418425	1	8.76178e-05	1	FALSE	-0.0639737	0.147905	-0.0639737
PPARG	PPARG-212	ENST00000477039.5	retained_intron	PPARG	protein_coding	0	0	0	0.214702	0.258941	0.303971	0.0751253	1	1.41355e-05	1	FALSE	-0.213185	0.476921	-0.213185
PPARG	PPARG-213	ENST00000497594.5	retained_intron	PPARG	protein_coding	0.356428	0.467988	0.606348	0	0	0	0	1	1.41355e-05	1	FALSE	0.476921	0.476921	-0.213185
PPFIBP2	PPFIBP2-218	ENST00000530582.5	processed_transcript	PPFIBP2	protein_coding	0.0284767	0.0405903	0.0424262	0.0754788	0.0733686	0.0679513	0.0658601	1	0.00940129	1	FALSE	-0.0335003		-0.0335003
PPHLN1	PPHLN1-208	ENST00000449194.6	protein_coding	PPHLN1	protein_coding	0	0	0	0.0565358	0.0534146	0.133208	0.0907477	1	6.99382e-14	1	FALSE	-0.0834766	0.189739	-0.100296
PPHLN1	PPHLN1-210	ENST00000547440.1	retained_intron	PPHLN1	protein_coding	0.310761	0.375206	0.633035	0.244209	0.208374	0.268564	0.278567	1	6.99382e-14	0.00722514	TRUE	0.189739	0.189739	-0.100296
PPHLN1	PPHLN1-217	ENST00000551658.1	protein_coding	PPHLN1	protein_coding	0.039669	0	0	0.118789	0.178178	0.0787745	0.0783364	1	6.99382e-14	1	FALSE	-0.100296	0.189739	-0.100296
PPIA	PPIA-216	ENST00000678643.1	retained_intron	PPIA	protein_coding	0.100602	0.104609	0.131941	0.0600672	0.0527117	0.0707598	0.0982173	1	0.00483186	1	FALSE	0.0419451	0.0419451
PPIEL	PPIEL-204	ENST00000431553.6	processed_transcript	PPIEL	transcribed_unprocessed_pseudogene	0.110308	0.0635487	0.0494235	0.0211052	0	0	0.0336619	1	0.0447847	1	FALSE	0.060735	0.060735
PPM1G	PPM1G-201	ENST00000344034.5	protein_coding	PPM1G	protein_coding	0.662093	0.637549	0.539876	0.72483	0.785063	0.778275	0.717181	1	0.0425877	1	FALSE	-0.138165	0.112739	-0.138165
PPM1G	PPM1G-202	ENST00000472077.1	retained_intron	PPM1G	protein_coding	0.111361	0.11026	0.108908	0.099769	0.0691643	0.0741645	0.095906	1	0.0425877	1	FALSE	0.0254253	0.112739	-0.138165
PPM1G	PPM1G-203	ENST00000484925.1	retained_intron	PPM1G	protein_coding	0.226545	0.252192	0.351216	0.175401	0.145773	0.14756	0.186912	1	0.0425877	1	FALSE	0.112739	0.112739	-0.138165
PPM1M	PPM1M-203	ENST00000409502.7	protein_coding	PPM1M	protein_coding	0	0	0	0.108212	0.0530802	0.0750157	0.0361175	1	0.0133551	1	FALSE	-0.0681064		-0.0681064
PPP1R32	PPP1R32-203	ENST00000432063.6	protein_coding	PPP1R32	protein_coding	0	0	0.116683	0.135251	0.229824	0.34667	0.295572	1	0.0255076	0.00710926	TRUE	-0.212935		-0.212935
PPP1R7	PPP1R7-210	ENST00000427172.5	protein_coding	PPP1R7	protein_coding	0	0	0	0.0822598	0.0402352	0.0100426	0.10698	1	0.0121736	1	FALSE	-0.0598793		-0.0598793
PPP4R1	PPP4R1-212	ENST00000579415.5	processed_transcript	PPP4R1	protein_coding	0.176028	0.131321	0.119013	0	0	0	0	1	0.0490804	1	FALSE	0.142121	0.142121
PPP6R3	PPP6R3-206	ENST00000524904.5	protein_coding	PPP6R3	protein_coding	0.0706821	0.0755064	0.0735997	0.0497748	0.0633311	0	0.0585144	1	0.0440566	1	FALSE	0.0303576	0.0303576	-0.0461871
PPP6R3	PPP6R3-208	ENST00000525152.1	retained_intron	PPP6R3	protein_coding	0.0948092	0.0924752	0.100996	0.0681336	0.0598051	0.0889565	0.0689766	1	0.0440566	1	FALSE	0.0246254	0.0303576	-0.0461871
PPP6R3	PPP6R3-217	ENST00000529344.5	protein_coding	PPP6R3	protein_coding	0.0445402	0.0306779	0.029663	0.076094	0.0553347	0.0560917	0.0669953	1	0.0440566	1	FALSE	-0.0286686	0.0303576	-0.0461871
PPP6R3	PPP6R3-219	ENST00000529907.5	protein_coding	PPP6R3	protein_coding	0.0884326	0.0689546	0.0421708	0.117633	0.0905084	0.130683	0.112002	1	0.0440566	1	FALSE	-0.0461871	0.0303576	-0.0461871
PRDM16	PRDM16-204	ENST00000463591.1	protein_coding	PRDM16	protein_coding	0.100402	0.0355217	0.238762	0	0	0	0	1	0.024882	1	FALSE	0.124895	0.124895
PRDX6-AS1	PRDX6-AS1-203	ENST00000654140.1	lncRNA	PRDX6-AS1	lncRNA	0.269112	0.28263	0.272847	0.169743	0.217274	0.206104	0.147491	1	0.0362414	1	FALSE	0.0897097	0.0897097	-0.0497284
PRDX6-AS1	PRDX6-AS1-204	ENST00000654650.1	lncRNA	PRDX6-AS1	lncRNA	0.0687319	0.0790385	0.0524353	0.12514	0.131634	0.102747	0.106334	1	0.0362414	1	FALSE	-0.0497284	0.0897097	-0.0497284
PRDX6-AS1	PRDX6-AS1-207	ENST00000661092.1	lncRNA	PRDX6-AS1	lncRNA	0.0840163	0.0915309	0.0731239	0.145433	0.119301	0.135607	0.12542	1	0.0362414	1	FALSE	-0.0485498	0.0897097	-0.0497284
PRKAA2	PRKAA2-201	ENST00000371244.9	protein_coding	PRKAA2	protein_coding	0.225967	0.389818	0.221859	1	0.632576	0.16027	1	0	0.0106965	0	TRUE	-0.418997	0.418997	-0.418997
PRKAA2	PRKAA2-202	ENST00000610361.1	protein_coding	PRKAA2	protein_coding	0.774033	0.610182	0.778141	0	0.367424	0.83973	0	0	0.0106965	0	TRUE	0.418997	0.418997	-0.418997
PRKACA	PRKACA-201	ENST00000308677.9	protein_coding	PRKACA	protein_coding	0.464605	0.413708	0.395357	0.536436	0.622508	0.484752	0.506326	1	0.0416511	1	FALSE	-0.112948	0.111557	-0.112948
PRKACA	PRKACA-208	ENST00000589994.6	protein_coding	PRKACA	protein_coding	0.248065	0.220189	0.327381	0.14213	0.121987	0.190164	0.160337	1	0.0416511	1	FALSE	0.111557	0.111557	-0.112948
PRKAG2	PRKAG2-203	ENST00000418337.6	protein_coding	PRKAG2	protein_coding	0.0265129	0	0.0046751	0.0310335	0.0630574	0.161643	0.144019	1	9.18174e-05	1	FALSE	-0.0895422	0.118745	-0.0895422
PRKAG2	PRKAG2-211	ENST00000485183.1	retained_intron	PRKAG2	protein_coding	0.0189236	0.0572079	0	0.0794618	0.107414	0.0679299	0.0597499	1	9.18174e-05	1	FALSE	-0.0532617	0.118745	-0.0895422
PRKAG2	PRKAG2-233	ENST00000652572.1	retained_intron	PRKAG2	protein_coding	0.360963	0.395256	0.418684	0.288195	0.31832	0.237452	0.247591	1	9.18174e-05	1	FALSE	0.118745	0.118745	-0.0895422
PRKAR1B	PRKAR1B-206	ENST00000417852.5	protein_coding	PRKAR1B	protein_coding	0.0903975	0.0768507	0.103644	0	0	0	0	1	0.0399345	1	FALSE	0.0902975	0.0902975
PRMT2	PRMT2-204	ENST00000397628.5	protein_coding	PRMT2	protein_coding	0	0	0	0.0585148	0.0612906	0.050935	0.0360705	1	4.49874e-07	1	FALSE	-0.0517027		-0.0517027
PRR14	PRR14-202	ENST00000300835.9	protein_coding	PRR14	protein_coding	0	0	0	0.1861	0.119679	0.0543068	0.140278	1	0.000231905	1	FALSE	-0.125091	0.0669842	-0.125091
PRR14	PRR14-207	ENST00000565410.5	retained_intron	PRR14	protein_coding	0.334422	0.355296	0.45867	0.329821	0.285312	0.33022	0.317893	1	0.000231905	1	FALSE	0.0669842	0.0669842	-0.125091
PRR5	PRR5-206	ENST00000432186.5	protein_coding	PRR5	protein_coding	0.0359735	0.0349308	0	0.112624	0.231426	0.10174	0.0829889	1	0.00307911	1	FALSE	-0.10856	0.235654	-0.10856
PRR5	PRR5-211	ENST00000475850.1	retained_intron	PRR5	protein_coding	0.634869	0.629801	0.699926	0.39215	0.424172	0.396866	0.463659	1	0.00307911	0.00854815	TRUE	0.235654	0.235654	-0.10856
PRXL2A	PRXL2A-201	ENST00000372181.1	protein_coding	PRXL2A	protein_coding	0.0905302	0.0955512	0.108307	0.0628189	0	0	0.0603264	1	0.00996514	1	FALSE	0.0673433	0.0673433
PSAP	PSAP-201	ENST00000394934.4	protein_coding	PSAP	protein_coding	0.142272	0.129837	0.0943696	0.199615	0.210771	0.243298	0.195166	1	0.000375017	1	FALSE	-0.0900531	0.0300069	-0.0900531
PSAP	PSAP-203	ENST00000493143.1	retained_intron	PSAP	protein_coding	0.0849775	0.0840007	0.0983102	0.0447775	0.044389	0.0685619	0.0786285	1	0.000375017	1	FALSE	0.0300069	0.0300069	-0.0900531
PSD4	PSD4-203	ENST00000409656.5	nonsense_mediated_decay	PSD4	protein_coding	0.314155	0.205543	0.1826	0	0	0.067513	0.0594832	1	0.0116912	0.0152979	TRUE	0.20235	0.20235
PSEN1	PSEN1-202	ENST00000357710.8	protein_coding	PSEN1	protein_coding	0	0	0.01304	0.112416	0.0541028	0.164545	0.113785	1	2.80161e-05	1	FALSE	-0.106866		-0.106866
PSMA2	PSMA2-201	ENST00000223321.9	protein_coding	PSMA2	protein_coding	0.505144	0.469808	0.362803	0.647814	0.686803	0.543335	0.711183	1	0.00526974	0.000379649	TRUE	-0.201366	0.165367	-0.201366
PSMA2	PSMA2-204	ENST00000445517.1	protein_coding	PSMA2	protein_coding	0.355539	0.358338	0.4685	0.202568	0.208229	0.341921	0.162317	1	0.00526974	0.00277763	TRUE	0.165367	0.165367	-0.201366
PSMA3-AS1	PSMA3-AS1-204	ENST00000554360.5	lncRNA	PSMA3-AS1	lncRNA	0.061965	0.0703271	0.0629624	0.142687	0.0843734	0.154129	0.104033	1	0.00842596	1	FALSE	-0.0562209	0.0574377	-0.0562209
PSMA3-AS1	PSMA3-AS1-209	ENST00000555707.5	lncRNA	PSMA3-AS1	lncRNA	0.214393	0.203736	0.205837	0.181563	0.182092	0.169313	0.168083	1	0.00842596	1	FALSE	0.0327257	0.0574377	-0.0562209
PSMA3-AS1	PSMA3-AS1-212	ENST00000556400.5	lncRNA	PSMA3-AS1	lncRNA	0.0529569	0.037499	0.0391078	0.0903392	0.0579071	0.0658911	0.0789595	1	0.00842596	1	FALSE	-0.0300863	0.0574377	-0.0562209
PSMA3-AS1	PSMA3-AS1-214	ENST00000557660.5	lncRNA	PSMA3-AS1	lncRNA	0.128443	0.150826	0.165743	0.107788	0.117137	0.11202	0.117611	1	0.00842596	1	FALSE	0.0346987	0.0574377	-0.0562209
PSMA3-AS1	PSMA3-AS1-215	ENST00000654187.1	lncRNA	PSMA3-AS1	lncRNA	0.169289	0.185586	0.180356	0.10422	0.161238	0.078734	0.139698	1	0.00842596	1	FALSE	0.0574377	0.0574377	-0.0562209
PSMA4	PSMA4-215	ENST00000559934.5	retained_intron	PSMA4	protein_coding	0.0858263	0.0732758	0.0847209	0.0694612	0.0395843	0.0716824	0.0668868	1	0.00262272	1	FALSE	0.0193706	0.0193706	-0.0558605
PSMA4	PSMA4-219	ENST00000560217.5	protein_coding	PSMA4	protein_coding	0	0	0	0.0403965	0.0655482	0.0720496	0.0454478	1	0.00262272	1	FALSE	-0.0558605	0.0193706	-0.0558605
PSMB2	PSMB2-201	ENST00000373237.4	protein_coding	PSMB2	protein_coding	0.580403	0.679509	0.722371	0.446494	0.465057	0.558107	0.526713	1	0.0427455	0	TRUE	0.161668	0.161668	-0.161668
PSMB2	PSMB2-203	ENST00000630477.1	processed_transcript	PSMB2	protein_coding	0.419597	0.320491	0.277629	0.553506	0.534943	0.441893	0.473287	1	0.0427455	0	TRUE	-0.161668	0.161668	-0.161668
PSMC3IP	PSMC3IP-202	ENST00000393795.8	protein_coding	PSMC3IP	protein_coding	0	0	0.446506	0.354499	0.232297	0.475909	0.663676	0	0.0190921	0.00879307	TRUE	-0.28276		-0.28276
PSMC4	PSMC4-202	ENST00000455878.2	protein_coding	PSMC4	protein_coding	0	0	0	0.0745965	0.220631	0.16488	0.135529	1	3.23998e-06	1	FALSE	-0.148909		-0.148909
PSMD1	PSMD1-201	ENST00000308696.11	protein_coding	PSMD1	protein_coding	0	0	0	0.115252	0.131005	0.195564	0.159309	1	3.05921e-16	1	FALSE	-0.150282		-0.150282
PTCH2	PTCH2-201	ENST00000372192.4	protein_coding	PTCH2	protein_coding	0.948377	0.978944	1	0.933759	0.938455	0.922692	0.927133	1	0.0304829	0	TRUE	0.0452639	0.0452639	-0.0452639
PTCH2	PTCH2-202	ENST00000438067.5	protein_coding	PTCH2	protein_coding	0.0516234	0.0210564	0	0.0662411	0.0615454	0.077308	0.0728673	1	0.0304829	0	TRUE	-0.0452639	0.0452639	-0.0452639
PTPN12	PTPN12-201	ENST00000248594.11	protein_coding	PTPN12	protein_coding	0.248356	0.267621	0.0719032	0.311364	0.322854	0.365592	0.366799	1	0.00215555	0.221191	FALSE	-0.145692	0.135683	-0.145692
PTPN12	PTPN12-211	ENST00000481154.1	retained_intron	PTPN12	protein_coding	0.0368583	0.0567851	0.015259	0.0639048	0.0728011	0.0899803	0.0781199	1	0.00215555	1	FALSE	-0.0399007	0.135683	-0.145692
PTPN12	PTPN12-212	ENST00000494248.1	retained_intron	PTPN12	protein_coding	0.178758	0.175265	0.168954	0.140006	0.13226	0.107726	0.0915431	1	0.00215555	1	FALSE	0.0564416	0.135683	-0.145692
PTPN12	PTPN12-216	ENST00000523952.5	nonsense_mediated_decay	PTPN12	protein_coding	0.386601	0.264572	0.378259	0.210096	0.199575	0.181731	0.238439	1	0.00215555	1	FALSE	0.135683	0.135683	-0.145692
PTPN21	PTPN21-203	ENST00000553531.1	protein_coding	PTPN21	protein_coding	0.0681069	0.089175	0.0487685	0	0	0	0	1	4.97377e-05	1	FALSE	0.0686835	0.0686835
PTPN5	PTPN5-201	ENST00000358540.7	protein_coding	PTPN5	protein_coding	0	0	0.439058	0.52924	0.384733	0.609936	0.339291	0	0.0125603	0.028582	TRUE	-0.319447		-0.319447
PTPRG	PTPRG-203	ENST00000474889.6	protein_coding	PTPRG	protein_coding	0.394733	0.400803	0.346375	0.45653	0.429208	0.442919	0.419185	1	0.0294928	1	FALSE	-0.056324	0.0584229	-0.056324
PTPRG	PTPRG-204	ENST00000475012.5	processed_transcript	PTPRG	protein_coding	0.0960323	0.0912108	0.139494	0.0512847	0.0474002	0.0435492	0.0597241	1	0.0294928	1	FALSE	0.0584229	0.0584229	-0.056324
PTS	PTS-201	ENST00000280362.8	protein_coding	PTS	protein_coding	0.103884	0.196488	0.171956	0.376499	0.276534	0.35006	0.31853	1	0.0433854	0.00431186	TRUE	-0.172963	0.0769079	-0.172963
PTS	PTS-209	ENST00000531673.5	nonsense_mediated_decay	PTS	protein_coding	0.138015	0.0872276	0.182489	0.0793961	0.072924	0.036388	0.0473032	1	0.0433854	1	FALSE	0.0769079	0.0769079	-0.172963
PYGO1	PYGO1-201	ENST00000302000.10	protein_coding	PYGO1	protein_coding	0.110322	0.433805	0.34573	0.185502	0	0	0.141756	0	0.0132534	0	TRUE	0.214805	0.214805	-0.214805
PYGO1	PYGO1-202	ENST00000563719.4	protein_coding	PYGO1	protein_coding	0.889678	0.566195	0.65427	0.814498	1	1	0.858244	0	0.0132534	0	TRUE	-0.214805	0.214805	-0.214805
QKI	QKI-201	ENST00000275262.11	protein_coding	QKI	protein_coding	0.0950135	0.0850153	0.0995032	0.0608711	0.0607018	0.0676511	0.0758247	1	2.06293e-06	1	FALSE	0.0269152	0.0557851	-0.113766
QKI	QKI-202	ENST00000361195.6	protein_coding	QKI	protein_coding	0.0788454	0.0986914	0.103094	0.209125	0.171029	0.168497	0.116727	1	2.06293e-06	1	FALSE	-0.0728008	0.0557851	-0.113766
QKI	QKI-204	ENST00000361758.8	nonsense_mediated_decay	QKI	protein_coding	0.0945703	0.108134	0.0100763	0.207624	0.159754	0.213961	0.157433	1	2.06293e-06	1	FALSE	-0.113766	0.0557851	-0.113766
QKI	QKI-212	ENST00000541696.1	retained_intron	QKI	protein_coding	0.133384	0.124712	0.161149	0.0872964	0.109887	0.0437003	0.0949684	1	2.06293e-06	1	FALSE	0.0557851	0.0557851	-0.113766
QKI	QKI-214	ENST00000544436.5	protein_coding	QKI	protein_coding	0.0854662	0.0866454	0.172526	0.0506435	0.0653305	0.0685745	0.0688534	1	2.06293e-06	1	FALSE	0.0515286	0.0557851	-0.113766
QSOX2	QSOX2-201	ENST00000358701.10	protein_coding	QSOX2	protein_coding	0.757474	0.737459	0.689502	1	1	0.812094	1	1	0.000163409	0	TRUE	-0.224879	0.224879	-0.224879
QSOX2	QSOX2-202	ENST00000455222.1	protein_coding	QSOX2	protein_coding	0.242526	0.262541	0.310498	0	0	0.187906	0	1	0.000163409	0	TRUE	0.224879	0.224879	-0.224879
RAB11A	RAB11A-201	ENST00000261890.7	protein_coding	RAB11A	protein_coding	0.351479	0.315574	0.324363	0.243445	0.24521	0.240863	0.228135	1	0.0055204	1	FALSE	0.0910586	0.0910586	-0.110062
RAB11A	RAB11A-205	ENST00000566233.5	protein_coding	RAB11A	protein_coding	0.307078	0.307128	0.20428	0.435803	0.388653	0.367498	0.339607	1	0.0055204	1	FALSE	-0.110062	0.0910586	-0.110062
RAB3IP	RAB3IP-209	ENST00000547055.1	protein_coding	RAB3IP	protein_coding	0.0788289	0.0868829	0	0.0905779	0.241943	0.227884	0.161709	1	0.0395009	1	FALSE	-0.125291	0.199789	-0.125291
RAB3IP	RAB3IP-215	ENST00000551641.5	protein_coding	RAB3IP	protein_coding	0.399879	0.330553	0.514298	0.209476	0.236281	0.208821	0.205906	1	0.0395009	1	FALSE	0.199789	0.199789	-0.125291
RAB40C	RAB40C-201	ENST00000248139.8	protein_coding	RAB40C	protein_coding	0.426123	0.286919	0.464998	0.213773	0.152752	0.0517365	0	1	0.00341942	0.000110481	TRUE	0.288114	0.288114	-0.124273
RAB40C	RAB40C-204	ENST00000538492.5	protein_coding	RAB40C	protein_coding	0	0.0743193	0.0709995	0.0958174	0.114285	0.171737	0.309009	1	0.00341942	1	FALSE	-0.124273	0.288114	-0.124273
RAB40C	RAB40C-209	ENST00000565511.5	nonsense_mediated_decay	RAB40C	protein_coding	0.027165	0.0468884	0.0724327	0.122715	0.109532	0.0898798	0.128301	1	0.00341942	1	FALSE	-0.0637781	0.288114	-0.124273
RAB4B	RAB4B-201	ENST00000357052.8	protein_coding	RAB4B	protein_coding	0.0447419	0.012162	0	0.103378	0.128072	0.194656	0.184867	1	3.45443e-05	1	FALSE	-0.133775	0.205587	-0.133775
RAB4B	RAB4B-204	ENST00000597476.5	retained_intron	RAB4B	protein_coding	0.754962	0.767358	0.875806	0.562896	0.599461	0.613363	0.599433	1	3.45443e-05	0.00115937	TRUE	0.205587	0.205587	-0.133775
RAB4B-EGLN2	RAB4B-EGLN2-201	ENST00000594136.2	nonsense_mediated_decay	RAB4B-EGLN2	protein_coding	0.46787	0.456624	1	0	0	0	0	1	0.00486967	1	FALSE	0.641498	0.641498
RABGGTB	RABGGTB-202	ENST00000370826.3	protein_coding	RABGGTB	protein_coding	0	0.0488931	0.0172959	0.161667	0.126284	0.144966	0.0624439	1	0.0112345	1	FALSE	-0.101777		-0.101777
RABL2B	RABL2B-202	ENST00000395590.5	protein_coding	RABL2B	protein_coding	0.34118	0.36493	0.377224	0.256721	0.31233	0.285448	0.236737	1	0.00139737	1	FALSE	0.0883022	0.0883022	-0.0240351
RABL2B	RABL2B-213	ENST00000465063.5	processed_transcript	RABL2B	protein_coding	0.193968	0.162439	0.18304	0.202844	0.196538	0.199347	0.216672	1	0.00139737	1	FALSE	-0.0240351	0.0883022	-0.0240351
RAD17	RAD17-210	ENST00000506564.5	protein_coding	RAD17	protein_coding	0.115357	0.0857273	0.128808	0	0	0.0828656	0.0713359	1	0.0110384	1	FALSE	0.0714138	0.0714138
RAE1	RAE1-201	ENST00000371242.6	protein_coding	RAE1	protein_coding	0	0.0478882	0.0469419	0.182833	0.14686	0.0799683	0.12912	1	0.0110384	1	FALSE	-0.103085		-0.155013
RAE1	RAE1-209	ENST00000527947.5	protein_coding	RAE1	protein_coding	0.222771	0.220647	0.164159	0.236331	0.512015	0.252575	0.429235	1	0.0110384	1	FALSE	-0.155013		-0.155013
RALGAPB	RALGAPB-208	ENST00000495949.1	processed_transcript	RALGAPB	protein_coding	0.134829	0.0963181	0.112878	0.0783229	0.0926161	0.0240704	0.095324	1	0.00043689	1	FALSE	0.0420918	0.0420918
RAN	RAN-211	ENST00000541679.7	protein_coding	RAN	protein_coding	0.0791099	0.0785125	0	0.219494	0.28965	0.209289	0.226274	1	6.86036e-07	3.93217e-07	TRUE	-0.183636	0.28503	-0.183636
RAN	RAN-212	ENST00000543796.6	protein_coding	RAN	protein_coding	0.711656	0.772994	0.908853	0.50008	0.556062	0.494215	0.50086	1	6.86036e-07	1.20413e-05	TRUE	0.28503	0.28503	-0.183636
RANGRF	RANGRF-201	ENST00000226105.11	protein_coding	RANGRF	protein_coding	0.0693418	0.145618	0	0.425961	0.416035	0.278671	0.176577	1	0.0490804	0.0105301	TRUE	-0.252658		-0.252658
RAPGEF3	RAPGEF3-206	ENST00000466322.5	protein_coding	RAPGEF3	protein_coding	0	0	0	0.0575668	0.041142	0.0443117	0.103098	1	0.00939213	1	FALSE	-0.0615296	0.0390721	-0.0615296
RAPGEF3	RAPGEF3-212	ENST00000490387.1	retained_intron	RAPGEF3	protein_coding	0.111027	0.0750075	0.109799	0.0533487	0.0746218	0.067121	0.0430642	1	0.00939213	1	FALSE	0.0390721	0.0390721	-0.0615296
RAPGEF6	RAPGEF6-212	ENST00000513227.5	protein_coding	RAPGEF6	protein_coding	0	0	0	0.0916062	0.0277698	0.041377	0.0593403	1	0.0145114	1	FALSE	-0.0550233		-0.0550233
RASA4B	RASA4B-207	ENST00000541662.5	protein_coding	RASA4B	protein_coding	0.182014	0	0	0.164183	0.194353	0.301027	0.167919	0	0.0160332	0.00891335	TRUE	-0.146199		-0.146199
RASAL1	RASAL1-208	ENST00000548972.5	processed_transcript	RASAL1	protein_coding	0	0.180515	0	0.306146	0.156128	0.229934	0.194606	0	0.00996514	0.0281394	TRUE	-0.161532	0.103572	-0.161532
RASAL1	RASAL1-210	ENST00000551051.5	retained_intron	RASAL1	protein_coding	0.256622	0.207447	0.22572	0.10379	0.107915	0.163765	0.129961	1	0.00996514	1	FALSE	0.103572	0.103572	-0.161532
RASAL2	RASAL2-201	ENST00000367649.8	protein_coding	RASAL2	protein_coding	0.238783	0.315988	0.264725	0.424067	0.481884	0.414124	0.457909	1	0.0106261	1	FALSE	-0.171331	0.202346	-0.171331
RASAL2	RASAL2-203	ENST00000462775.5	protein_coding	RASAL2	protein_coding	0.341832	0.252342	0.500217	0.140257	0.165292	0.167721	0.176536	1	0.0106261	0.00379413	TRUE	0.202346	0.202346	-0.171331
RBBP7	RBBP7-205	ENST00000416035.1	protein_coding	RBBP7	protein_coding	0.129403	0.125316	0.125379	0.101281	0.0974628	0.0663972	0.123595	1	0.0480037	1	FALSE	0.0295156	0.0295156
RBFOX2	RBFOX2-205	ENST00000405409.6	protein_coding	RBFOX2	protein_coding	0.228874	0.255179	0.42978	0.146124	0.228024	0.116474	0.0932655	1	0.000413087	0.0103942	TRUE	0.158639	0.158639	-0.0855662
RBFOX2	RBFOX2-209	ENST00000438146.7	protein_coding	RBFOX2	protein_coding	0.317674	0.290589	0.21493	0.365054	0.322099	0.345522	0.407181	1	0.000413087	1	FALSE	-0.0855662	0.158639	-0.0855662
RBFOX2	RBFOX2-211	ENST00000463509.1	retained_intron	RBFOX2	protein_coding	0.151291	0.141882	0.162047	0.108533	0.12898	0.103757	0.108538	1	0.000413087	1	FALSE	0.039288	0.158639	-0.0855662
RBFOX3	RBFOX3-201	ENST00000578887.1	processed_transcript	RBFOX3	protein_coding	0.811483	0.762533	0.788065	0.373367	0.674796	0.185597	0.186867	1	0.00310097	0.0401299	TRUE	0.432204	0.432204	-0.0698587
RBFOX3	RBFOX3-202	ENST00000578998.1	retained_intron	RBFOX3	protein_coding	0.117165	0.173829	0.136379	0.106967	0.0855411	0.0757545	0.0678297	1	0.00310097	1	FALSE	0.0584345	0.432204	-0.0698587
RBFOX3	RBFOX3-206	ENST00000582043.5	protein_coding	RBFOX3	protein_coding	0.0362778	0	0	0.0536109	0.11761	0.104236	0.0523481	1	0.00310097	1	FALSE	-0.0698587	0.432204	-0.0698587
RBM24	RBM24-202	ENST00000379052.10	protein_coding	RBM24	protein_coding	0	0		0.374015	1	1	1	1	0.0349202	1	FALSE
RBM26	RBM26-203	ENST00000438737.3	protein_coding	RBM26	protein_coding	0.0701658	0.126994	0	0.191405	0.143635	0.178426	0.14179	1	0.000794897	1	FALSE	-0.098094		-0.098094
RCAN1	RCAN1-209	ENST00000487434.1	processed_transcript	RCAN1	protein_coding	0	0	0	0.174986	0.0876151	0.153166	0.13493	1	0.0144619	1	FALSE	-0.137675		-0.137675
RCN2	RCN2-201	ENST00000320963.9	protein_coding	RCN2	protein_coding	0	0.0531472	0.0174548	0.0960704	0.15373	0.262532	0.099463	1	0.0319913	1	FALSE	-0.129415	0.134213	-0.129415
RCN2	RCN2-203	ENST00000394885.8	protein_coding	RCN2	protein_coding	0.80563	0.813846	0.887147	0.687532	0.714983	0.613453	0.789345	1	0.0319913	1	FALSE	0.134213	0.134213	-0.129415
RCOR3	RCOR3-201	ENST00000367005.8	protein_coding	RCOR3	protein_coding	0.182547	0.22019	0.232479	0.0866159	0.172752	0.0783222	0.090693	1	0.00125444	1	FALSE	0.104643	0.104643	-0.138337
RCOR3	RCOR3-203	ENST00000419091.7	protein_coding	RCOR3	protein_coding	0.0620646	0.0195225	0	0.177744	0.0866711	0.208467	0.189248	1	0.00125444	1	FALSE	-0.138337	0.104643	-0.138337
RDX	RDX-205	ENST00000529774.1	retained_intron	RDX	protein_coding	0.145927	0.182302	0.270153	0.0706483	0.111724	0	0.0795564	1	0.000986338	1	FALSE	0.133978	0.133978
REELD1	REELD1-202	ENST00000636502.1	protein_coding	REELD1	protein_coding	0	0	0.553318	0.416444	1	1	1	0	0.00646415	0	TRUE	-0.669672	0.669672	-0.669672
REELD1	REELD1-203	ENST00000636686.1	nonsense_mediated_decay	REELD1	protein_coding	1	1	0.446682	0.583556	0	0	0	0	0.00646415	0	TRUE	0.669672	0.669672	-0.669672
RELL2	RELL2-201	ENST00000297164.8	protein_coding	RELL2	protein_coding	0.831633	1	1	0.454731	0	0	0.640678	1	0.00133305	0.000658819	TRUE	0.670025	0.670025	-0.533602
RELL2	RELL2-202	ENST00000444782.5	protein_coding	RELL2	protein_coding	0	0	0	0.545269	1	0.296016	0.293123	1	0.00133305	1	FALSE	-0.533602	0.670025	-0.533602
REV1	REV1-201	ENST00000258428.8	protein_coding	REV1	protein_coding	0.162656	0.185564	0.200755	0.142482	0.137309	0.114709	0.112159	1	0.0013401	1	FALSE	0.056327	0.056327	-0.0619211
REV1	REV1-202	ENST00000393445.7	protein_coding	REV1	protein_coding	0	0	0	0.0396438	0.0804202	0.0605355	0.0670849	1	0.0013401	1	FALSE	-0.0619211	0.056327	-0.0619211
REV1	REV1-208	ENST00000472000.1	retained_intron	REV1	protein_coding	0.0784031	0.0803159	0.0617419	0.0979049	0.114922	0.0852846	0.0891633	1	0.0013401	1	FALSE	-0.0233317	0.056327	-0.0619211
REXO5	REXO5-201	ENST00000261377.11	protein_coding	REXO5	protein_coding	0	0	0	0.136218	0.143025	0.308001	0.345262	1	7.98732e-05	1	FALSE	-0.233126		-0.233126
RFC3	RFC3-201	ENST00000380071.8	protein_coding	RFC3	protein_coding	0.911231	0.910814	0.989041	0.793408	0.739754	0.695462	0.747845	1	0.00536998	0	TRUE	0.192911	0.192911	-0.192911
RFC3	RFC3-202	ENST00000434425.5	protein_coding	RFC3	protein_coding	0.0887693	0.0891861	0.0109594	0.206592	0.260246	0.304538	0.252155	1	0.00536998	0	TRUE	-0.192911	0.192911	-0.192911
RFT1	RFT1-203	ENST00000467048.1	protein_coding	RFT1	protein_coding	0.217251	0.163443	0.191512	0.0551687	0.0692876	0	0.129191	1	0.039727	1	FALSE	0.127323	0.127323
RFX7	RFX7-201	ENST00000559447.7	protein_coding	RFX7	protein_coding	0.060988	0.117633	0	0.203796	0.172079	0.185397	0.140732	1	1.73592e-05	1	FALSE	-0.115961	0.134306	-0.115961
RFX7	RFX7-206	ENST00000673997.1	protein_coding	RFX7	protein_coding	0.0949072	0.0459617	0.262049	0	0	0	0	1	1.73592e-05	1	FALSE	0.134306	0.134306	-0.115961
RGL2	RGL2-201	ENST00000425946.1	protein_coding	RGL2	protein_coding	0.0941647	0.0476902	0.091972	0.166617	0.174833	0.162295	0.132685	1	0.0366487	1	FALSE	-0.0811652		-0.0811652
RGPD1	RGPD1-203	ENST00000428128.1	nonsense_mediated_decay	RGPD1	protein_coding	0.79783	0.793063		0		0.0752782	0.283532	1	0.00106834	0.00261733	TRUE
RGPD1	RGPD1-204	ENST00000641339.1	nonsense_mediated_decay	RGPD1	protein_coding	0	0.0656678		0.604563		0.532709	0.15988	1	0.00106834	0.227119	FALSE
RGS19	RGS19-201	ENST00000332298.9	protein_coding	RGS19	protein_coding	0.854657	0.383545	1	0	0.488055	0	0	0	0.00112384	0.000180746	TRUE	0.624054	0.624054	-0.575185
RGS19	RGS19-202	ENST00000395042.2	protein_coding	RGS19	protein_coding	0	0.500172	0	1	0.467062	0.750794	0.74978	0	0.00112384	0.00270011	TRUE	-0.575185	0.624054	-0.575185
RGS3	RGS3-205	ENST00000374134.7	protein_coding	RGS3	protein_coding	0.156425	0.114151	0.0908411	0.0478323	0.0429538	0.0488838	0.0837721	1	0.00866198	1	FALSE	0.0646121	0.0646121	-0.0911707
RGS3	RGS3-220	ENST00000485822.1	retained_intron	RGS3	protein_coding	0.121786	0.121186	0.137385	0.108593	0.0979644	0.106889	0.0836498	1	0.00866198	1	FALSE	0.0275112	0.0646121	-0.0911707
RGS3	RGS3-232	ENST00000620489.1	protein_coding	RGS3	protein_coding	0.10763	0.0654078	0	0.156911	0.139009	0.118846	0.180634	1	0.00866198	1	FALSE	-0.0911707	0.0646121	-0.0911707
RHOT2	RHOT2-201	ENST00000315082.9	protein_coding	RHOT2	protein_coding	0.343622	0.425468	0.437685	0.456163	0.500896	0.502497	0.464946	1	0.00940129	1	FALSE	-0.0788673	0.149898	-0.0788673
RHOT2	RHOT2-212	ENST00000564659.1	retained_intron	RHOT2	protein_coding	0.261964	0.232346	0.222024	0.10683	0.0886333	0	0.160058	1	0.00940129	1	FALSE	0.149898	0.149898	-0.0788673
RHOT2	RHOT2-216	ENST00000567017.5	retained_intron	RHOT2	protein_coding	0.0307606	0.0116091	0.045457	0.122463	0.0897134	0.0536628	0.0755487	1	0.00940129	1	FALSE	-0.0560714	0.149898	-0.0788673
RIPOR3	RIPOR3-202	ENST00000327979.8	protein_coding	RIPOR3	protein_coding	0.427429	0.37578	0.424838	0.307307	0.315794	0.34074	0.373537	1	0.030705	1	FALSE	0.0750044	0.0750044	-0.0394202
RIPOR3	RIPOR3-206	ENST00000488529.5	processed_transcript	RIPOR3	protein_coding	0.0150894	0	0.0264527	0.0500547	0.0511283	0.0521034	0.0597839	1	0.030705	1	FALSE	-0.0394202	0.0750044	-0.0394202
RIT1	RIT1-202	ENST00000368323.8	protein_coding	RIT1	protein_coding	0.492818	0.445561	0.450908	0.356455	0.388615	0.426883	0.420877	1	0.0354786	1	FALSE	0.0648881	0.0648881	-0.114849
RIT1	RIT1-205	ENST00000539040.5	protein_coding	RIT1	protein_coding	0	0.0967155	0	0.138882	0.10576	0.162787	0.180923	1	0.0354786	1	FALSE	-0.114849	0.0648881	-0.114849
RMI1	RMI1-201	ENST00000325875.7	protein_coding	RMI1	protein_coding	0.850299	0.815231	0.742483	0.549406	0.457092	0.462053	0.50878	1	0.000472834	0	TRUE	0.308338	0.308338	-0.308338
RMI1	RMI1-202	ENST00000445877.6	protein_coding	RMI1	protein_coding	0.149701	0.184769	0.257517	0.450594	0.542908	0.537947	0.49122	1	0.000472834	0	TRUE	-0.308338	0.308338	-0.308338
RNF130	RNF130-201	ENST00000261947.4	protein_coding	RNF130	protein_coding	0.195149	0.209064	0.193689	0.267125	0.292054	0.337237	0.315353	1	0.000730617	1	FALSE	-0.103642	0.198839	-0.103642
RNF130	RNF130-205	ENST00000521389.6	protein_coding	RNF130	protein_coding	0.247724	0.333505	0.334868	0.168684	0.156055	0.0623881	0.0389769	1	0.000730617	1.09298e-05	TRUE	0.198839	0.198839	-0.103642
RNF17	RNF17-201	ENST00000255324.10	protein_coding	RNF17	protein_coding	0	0	0	0.157895	1	0.735091	0.587683	1	0.0269394	1	FALSE	-0.620167		-0.620167
RNF212	RNF212-203	ENST00000433731.7	protein_coding	RNF212	protein_coding	0	0.0170463	0.0303861	0.0497966	0.0616327	0.0589768	0.0325842	1	0.000254136	1	FALSE	-0.0349368	0.293812	-0.03957
RNF212	RNF212-207	ENST00000505730.1	processed_transcript	RNF212	protein_coding	0.868183	0.749336	0.797633	0.686756	0.481433	0.494005	0.382759	1	0.000254136	0.000281752	TRUE	0.293812	0.293812	-0.03957
RNF212	RNF212-210	ENST00000508633.5	retained_intron	RNF212	protein_coding	0.0230401	0.0280863	0	0.0691277	0.0420614	0.0307196	0.08454	1	0.000254136	1	FALSE	-0.03957	0.293812	-0.03957
RNF38	RNF38-202	ENST00000350199.8	protein_coding	RNF38	protein_coding	0.117927	0.0970474	0.0926302	0.180991	0.203212	0.163368	0.139769	1	0.0370621	1	FALSE	-0.0693	0.121263	-0.143782
RNF38	RNF38-203	ENST00000353739.8	protein_coding	RNF38	protein_coding	0.288265	0.398188	0.398806	0.266799	0.237368	0.220326	0.237468	1	0.0370621	1	FALSE	0.121263	0.121263	-0.143782
RNF38	RNF38-206	ENST00000377885.6	protein_coding	RNF38	protein_coding	0.299778	0.190056	0.0592899	0.216264	0.318605	0.320991	0.451433	0	0.0370621	0.0459928	TRUE	-0.143782	0.121263	-0.143782
RNF38	RNF38-208	ENST00000488058.1	processed_transcript	RNF38	protein_coding	0.269509	0.271158	0.392946	0.230491	0.204132	0.262853	0.163797	1	0.0370621	1	FALSE	0.0958856	0.121263	-0.143782
RNF7	RNF7-201	ENST00000273480.4	protein_coding	RNF7	protein_coding	0.553451	0.540961	0.632666	0.333491	0.393481	0.410136	0.408335	1	0.00253936	0.0773966	FALSE	0.189332	0.189332	-0.161378
RNF7	RNF7-202	ENST00000393000.3	protein_coding	RNF7	protein_coding	0.310652	0.330522	0.259061	0.553662	0.467289	0.425718	0.399155	1	0.00253936	0.243629	FALSE	-0.161378	0.189332	-0.161378
RNMT	RNMT-204	ENST00000588417.1	retained_intron	RNMT	protein_coding	0.142341	0.177444	0.190934	0.14081	0.122501	0.0613195	0.13467	1	0.040888	1	FALSE	0.0554142	0.142803	-0.0842856
RNMT	RNMT-206	ENST00000589866.5	protein_coding	RNMT	protein_coding	0.0945597	0.0609012	0.312802	0.016485	0.00964577	0.0270069	0	1	0.040888	0.0170909	TRUE	0.142803	0.142803	-0.0842856
RNMT	RNMT-207	ENST00000591746.1	protein_coding	RNMT	protein_coding	0.0244742	0.0361641	0.0343549	0.120234	0.131813	0.126534	0.0852188	1	0.040888	1	FALSE	-0.0842856	0.142803	-0.0842856
RPGR	RPGR-205	ENST00000476559.2	retained_intron	RPGR	protein_coding	0.0173854	0.0362012	0.0386888	0.142274	0.118759	0.0856129	0.0648096	1	0.00296725	1	FALSE	-0.0721054	0.342802	-0.0721054
RPGR	RPGR-209	ENST00000642170.1	processed_transcript	RPGR	protein_coding	0.444637	0.342624	0.718269	0.115923	0.150093	0.162837	0.207314	1	0.00296725	0.00233184	TRUE	0.342802	0.342802	-0.0721054
RPL15	RPL15-201	ENST00000307839.10	protein_coding	RPL15	protein_coding	0.573054	0.568618	0.683888	0.481141	0.474792	0.507715	0.472164	1	2.07613e-48	1	FALSE	0.124567	0.310291	-0.290631
RPL15	RPL15-208	ENST00000436146.2	protein_coding	RPL15	protein_coding	0.0172521	0	0	0.302781	0.312469	0.247094	0.323183	1	2.07613e-48	1.73229e-25	TRUE	-0.290631	0.310291	-0.290631
RPL15	RPL15-215	ENST00000644684.1	protein_coding	RPL15	protein_coding	0.299488	0.333927	0.297458	0	0	0	0	1	2.07613e-48	1	FALSE	0.310291	0.310291	-0.290631
RPL15	RPL15-216	ENST00000645079.1	protein_coding	RPL15	protein_coding	0.102045	0.0722237	0.0103986	0.176244	0.115339	0.169467	0.187884	1	2.07613e-48	1	FALSE	-0.100678	0.310291	-0.290631
RPL27A	RPL27A-206	ENST00000530022.5	protein_coding	RPL27A	protein_coding	0.107284	0.0812981	0.0295233	0.172429	0.129999	0.158877	0.151713	1	0.00975417	1	FALSE	-0.0805526	0.0618158	-0.0805526
RPL27A	RPL27A-210	ENST00000531978.5	protein_coding	RPL27A	protein_coding	0.229085	0.233089	0.25514	0.187856	0.163967	0.173018	0.184314	1	0.00975417	1	FALSE	0.0618158	0.0618158	-0.0805526
RPL37A	RPL37A-202	ENST00000420712.1	nonsense_mediated_decay	RPL37A	protein_coding	0.0579378	0.0459373	0	0.0914315	0.0829028	0.0910559	0.0744218	1	0.0152752	1	FALSE	-0.0503279		-0.0503279
RPL37A-DT	RPL37A-DT-201	ENST00000431856.1	retained_intron	RPL37A-DT	lncRNA	0.976789	0.937831	1	0	0.815402	0.789445	0.775761	1	0.0365556	0.324014	FALSE	0.376388	0.376388	-0.225178
RPL37A-DT	RPL37A-DT-204	ENST00000670726.1	lncRNA	RPL37A-DT	lncRNA	0	0	0	0.535306	0.184598	0.051114	0.129696	1	0.0365556	1	FALSE	-0.225178	0.376388	-0.225178
RPL4	RPL4-205	ENST00000564439.5	retained_intron	RPL4	protein_coding	0.175381	0.154615	0.0341762	0.227577	0.228333	0.32244	0.28216	1	0.00616013	1	FALSE	-0.143737	0.0775131	-0.143737
RPL4	RPL4-216	ENST00000569438.2	protein_coding	RPL4	protein_coding	0.206148	0.188224	0.282829	0.187571	0.183199	0.116613	0.105499	1	0.00616013	1	FALSE	0.0775131	0.0775131	-0.143737
RPL8	RPL8-201	ENST00000262584.7	protein_coding	RPL8	protein_coding	0.347882	0.374606	0.307431	0.452524	0.425827	0.502966	0.417118	1	0.00996514	1	FALSE	-0.106302	0.0898437	-0.106302
RPL8	RPL8-204	ENST00000526668.5	retained_intron	RPL8	protein_coding	0.303743	0.268666	0.334277	0.212525	0.216548	0.166166	0.254301	1	0.00996514	1	FALSE	0.0898437	0.0898437	-0.106302
RPLP1	RPLP1-201	ENST00000260379.11	protein_coding	RPLP1	protein_coding	0.694698	0.681031	0.824801	0.604723	0.536788	0.58656	0.580765	1	0.0160975	0	TRUE	0.156301	0.156301	-0.156301
RPLP1	RPLP1-202	ENST00000357790.5	protein_coding	RPLP1	protein_coding	0.305302	0.318969	0.175199	0.395277	0.463212	0.41344	0.419235	1	0.0160975	0	TRUE	-0.156301	0.156301	-0.156301
RPS10-NUDT3	RPS10-NUDT3-203	ENST00000639725.1	protein_coding	RPS10-NUDT3	protein_coding	0.459086	0.699617	0.894787	0	0.381692	0.349829	0.248605	1	0.000469693	0.000427406	TRUE	0.439466	0.439466	-0.49036
RPS10-NUDT3	RPS10-NUDT3-204	ENST00000639877.1	protein_coding	RPS10-NUDT3	protein_coding	0.360141	0.137883	0.0189494	0.904528	0.58733	0.582944	0.575934	1	0.000469693	0.000207752	TRUE	-0.49036	0.439466	-0.49036
RPS16	RPS16-201	ENST00000251453.8	protein_coding	RPS16	protein_coding	0.877635	0.901486	0.969567	0.816438	0.821093	0.770249	0.858653	1	0.0445762	0	TRUE	0.0996212	0.0996212	-0.0996212
RPS16	RPS16-207	ENST00000601655.5	protein_coding	RPS16	protein_coding	0.122365	0.0985135	0.0304334	0.183562	0.178907	0.229751	0.141347	1	0.0445762	0	TRUE	-0.0996212	0.0996212	-0.0996212
RPS27A	RPS27A-201	ENST00000272317.10	protein_coding	RPS27A	protein_coding	0.099978	0.0564481	0.0122623	0.164807	0.166659	0.192068	0.108963	1	0.00500217	1	FALSE	-0.101895	0.108961	-0.101895
RPS27A	RPS27A-208	ENST00000478196.6	retained_intron	RPS27A	protein_coding	0.269681	0.301013	0.40194	0.189746	0.251452	0.178273	0.24153	1	0.00500217	1	FALSE	0.108961	0.108961	-0.101895
RPS27L	RPS27L-201	ENST00000330964.10	protein_coding	RPS27L	protein_coding	0.304195	0.255757	0.446618	0.135174	0.126013	0.143543	0.18394	1	2.80161e-05	0.0955295	FALSE	0.188356	0.188356	-0.157953
RPS27L	RPS27L-205	ENST00000462430.5	protein_coding	RPS27L	protein_coding	0	0.0560491	0	0.314615	0.163346	0.0855924	0.14299	1	2.80161e-05	1.22883e-05	TRUE	-0.157953	0.188356	-0.157953
RPS27L	RPS27L-206	ENST00000482846.1	retained_intron	RPS27L	protein_coding	0.0760957	0.052422	0.0725683	0.0389545	0.0402146	0.0505308	0.0316106	1	2.80161e-05	1	FALSE	0.026701	0.188356	-0.157953
RPS6KA3	RPS6KA3-201	ENST00000379565.9	protein_coding	RPS6KA3	protein_coding	0.395859	0.389045	0.337858	0.48111	0.468484	0.491323	0.400303	1	0.0482134	1	FALSE	-0.0860508		-0.0860508
RSF1	RSF1-203	ENST00000467567.1	retained_intron	RSF1	protein_coding	0.118768	0.127903	0.121319	0.111127	0.0887577	0.117233	0.102024	1	0.0190527	1	FALSE	0.0178779	0.0178779
RSL1D1	RSL1D1-211	ENST00000574287.1	retained_intron	RSL1D1	protein_coding	0.142458	0.185656	0.0770642	0.263257	0.252124	0.317795	0.276999	1	0.0366124	1	FALSE	-0.142484	0.0875131	-0.142484
RSL1D1	RSL1D1-212	ENST00000574823.5	retained_intron	RSL1D1	protein_coding	0.0942021	0.0771083	0.221572	0.0667187	0	0.0313185	0.0757534	1	0.0366124	1	FALSE	0.0875131	0.0875131	-0.142484
RSL24D1	RSL24D1-211	ENST00000677730.1	protein_coding	RSL24D1	protein_coding	0.555664	0.414328	0	0.431967	0.540669	0.5849	0.585047	0	0.0482339	0.0127559	TRUE	-0.212315		-0.212315
RSPH10B2	RSPH10B2-201	ENST00000297186.7	protein_coding	RSPH10B2	protein_coding	0.351949	1	0.0727426	0	0	0	0	1	0.0149041	1	FALSE	0.474897	0.474897
RUBCNL	RUBCNL-209	ENST00000439642.1	protein_coding	RUBCNL	protein_coding	0.191317	0.105901	0.103321	0	0	0.0764764	0.050614	1	0.0136705	1	FALSE	0.10174	0.10174
RUBCNL	RUBCNL-217	ENST00000675992.1	protein_coding	RUBCNL	protein_coding	0.199085	0.179476	0.272891	0.16904	0.167149	0.121219	0.0700905	1	0.0136705	1	FALSE	0.085276	0.10174
RYK	RYK-207	ENST00000486725.1	nonsense_mediated_decay	RYK	protein_coding	0.0840382	0.0333442	0.0878467	0	0.00982311	0	0.0219372	1	0.0131974	1	FALSE	0.0604696	0.0604696
SAMD12	SAMD12-201	ENST00000314727.9	protein_coding	SAMD12	protein_coding	0.0791096	0.0589802	0.067735	0.0251334	0.0274365	0.0339633	0.0478978	1	0.0485829	1	FALSE	0.0350005	0.0452364	-0.0802369
SAMD12	SAMD12-202	ENST00000409003.5	protein_coding	SAMD12	protein_coding	0.0871592	0.0712056	0.0949733	0.033907	0.0385407	0.0413741	0.0430167	1	0.0485829	1	FALSE	0.0452364	0.0452364	-0.0802369
SAMD12	SAMD12-203	ENST00000445741.6	nonsense_mediated_decay	SAMD12	protein_coding	0.833731	0.869814	0.837292	0.94096	0.934023	0.924663	0.909085	1	0.0485829	1	FALSE	-0.0802369	0.0452364	-0.0802369
SAMHD1	SAMHD1-225	ENST00000647095.1	retained_intron	SAMHD1	protein_coding	0.0591817	0.0440338	0	0.0980475	0.0696899	0.0674653	0.0828431	1	0.038552	1	FALSE	-0.0451063		-0.0451063
SARDH	SARDH-202	ENST00000371867.5	protein_coding	SARDH	protein_coding	0.161732	0.101813	0.145444	0.0315859	0.0941095	0.0559554	0.0832666	1	0.000180095	1	FALSE	0.0701002	0.0701002	-0.169043
SARDH	SARDH-208	ENST00000469828.1	processed_transcript	SARDH	protein_coding	0	0.0447182	0	0.25272	0.163251	0.153094	0.166732	1	0.000180095	1	FALSE	-0.169043	0.0701002	-0.169043
SART3	SART3-206	ENST00000546815.6	protein_coding	SART3	protein_coding	0.239877	0.258428	0.200977	0.295195	0.316214	0.31203	0.303096	1	0.0315169	1	FALSE	-0.0735398		-0.0735398
SAT2	SAT2-201	ENST00000269298.10	protein_coding	SAT2	protein_coding	0.0703758	0.109348	0.0728586	0.211289	0.239964	0.160785	0.157267	1	0.0435583	1	FALSE	-0.108132	0.0757496	-0.108132
SAT2	SAT2-208	ENST00000573566.1	protein_coding	SAT2	protein_coding	0.125749	0.122008	0.18324	0.056879	0.0718569	0.0464828	0.0964454	1	0.0435583	1	FALSE	0.0757496	0.0757496	-0.108132
SBDSP1	SBDSP1-201	ENST00000415772.5	processed_transcript	SBDSP1	transcribed_unprocessed_pseudogene	0.0145395	0	0	0.0373099	0.0591679	0.0671939	0.163449	1	0.0288324	1	FALSE	-0.0769337		-0.0769337
SC5D	SC5D-202	ENST00000392789.2	protein_coding	SC5D	protein_coding	0.222266	0.144716	0.135455	0.292382	0.279515	0.251394	0.329967	1	0.0199463	1	FALSE	-0.120836		-0.120836
SCAMP3	SCAMP3-201	ENST00000302631.8	protein_coding	SCAMP3	protein_coding	0.321566	0.545896	0.454427	0.641186	0.815192	0.709736	0.816983	1	0.0223269	0.00247181	TRUE	-0.305144	0.150378	-0.305144
SCAMP3	SCAMP3-202	ENST00000355379.3	protein_coding	SCAMP3	protein_coding	0.406543	0.163416	0.221361	0.144522	0.0583494	0.142985	0.107723	1	0.0223269	0.794861	FALSE	0.150378	0.150378	-0.305144
SCLT1	SCLT1-201	ENST00000281142.10	protein_coding	SCLT1	protein_coding	0	0	0	0.0599069	0.120332	0.0457001	0.0253953	1	0.000730617	1	FALSE	-0.0628336	0.120293	-0.0628336
SCLT1	SCLT1-207	ENST00000506233.5	retained_intron	SCLT1	protein_coding	0.375676	0.454397	0.499054	0.333218	0.330277	0.283908	0.343593	1	0.000730617	1	FALSE	0.120293	0.120293	-0.0628336
SCN8A	SCN8A-203	ENST00000545061.5	protein_coding	SCN8A	protein_coding	0.0545183	0	0.0861131	0.205882	0.0905433	0.177394	0.182819	1	0.0435583	1	FALSE	-0.117282	0.235364	-0.117282
SCN8A	SCN8A-217	ENST00000667214.1	protein_coding	SCN8A	protein_coding	0.599439	0.600597	0.677514	0.441379	0.574726	0.229302	0.316538	1	0.0435583	1	FALSE	0.235364	0.235364	-0.117282
SCNN1B	SCNN1B-202	ENST00000343070.7	protein_coding	SCNN1B	protein_coding		0.363422	0	1	1	0.51544	1	1	0.0469558	0	TRUE
SCNN1B	SCNN1B-205	ENST00000566647.1	processed_transcript	SCNN1B	protein_coding		0.636578	1	0	0	0.48456	0	1	0.0469558	0	TRUE
SDC3	SDC3-204	ENST00000487984.1	processed_transcript	SDC3	protein_coding	0	0.0416232	0	0.0452683	0.0643333	0.191854	0.0822129	1	0.0347341	1	FALSE	-0.0820426		-0.0820426
SDHA	SDHA-204	ENST00000504309.5	protein_coding	SDHA	protein_coding	0.0231721	0.0816649	0.00787702	0.0962693	0.121811	0.161171	0.127154	1	0.000812155	1	FALSE	-0.0890298		-0.0890298
SDHC	SDHC-201	ENST00000342751.8	protein_coding	SDHC	protein_coding	0.0592197	0.0534506	0	0.0818962	0.113676	0.100536	0.0614723	1	0.0235679	1	FALSE	-0.0518385	0.0853437	-0.0518385
SDHC	SDHC-203	ENST00000392169.6	protein_coding	SDHC	protein_coding	0.0476911	0.0777979	0.167863	0.0100927	0.0260147	0	0.0136535	1	0.0235679	1	FALSE	0.0853437	0.0853437	-0.0518385
SDK2	SDK2-205	ENST00000585283.1	processed_transcript	SDK2	protein_coding	0.149716	0.180529	0.18195	0.458829	0.411298	0.330578	0.198773	1	0.0203253	0.00218893	TRUE	-0.179138		-0.179138
SEC22C	SEC22C-201	ENST00000264454.8	protein_coding	SEC22C	protein_coding	0	0.146651	0	0.265692	0.117438	0.281387	0.274918	0	1.0627e-06	6.90409e-05	TRUE	-0.185975	0.142483	-0.185975
SEC22C	SEC22C-211	ENST00000451653.5	protein_coding	SEC22C	protein_coding	0.230378	0.103443	0.21256	0	0.158574	0	0	0	1.0627e-06	0.000735585	TRUE	0.142483	0.142483	-0.185975
SEC62	SEC62-207	ENST00000480708.5	protein_coding	SEC62	protein_coding	0.275288	0.271402	0.43931	0.220893	0.199984	0.189473	0.248814	1	0.0221242	1	FALSE	0.113875	0.113875	-0.0603695
SEC62	SEC62-210	ENST00000497277.1	retained_intron	SEC62	protein_coding	0.0706859	0.0581906	0.0668217	0.139783	0.120132	0.134165	0.108329	1	0.0221242	1	FALSE	-0.0603695	0.113875	-0.0603695
SECISBP2	SECISBP2-205	ENST00000470305.1	processed_transcript	SECISBP2	protein_coding	0.26692	0.254884	0.25982	0.232059	0.210223	0.177656	0.207297	1	0.0157989	1	FALSE	0.0537327	0.0537327
SERAC1	SERAC1-209	ENST00000643093.1	processed_transcript	SERAC1	protein_coding	0.109503	0.0718538	0.102	0	0	0.0478779	0.0501561	1	0.0137472	1	FALSE	0.0699437	0.0699437
SERF2	SERF2-201	ENST00000249786.9	protein_coding	SERF2	protein_coding	0.174707	0.140706	0.149723	0.0834766	0.0938303	0.0908177	0.102833	1	1.90224e-06	1	FALSE	0.0623057	0.0728173	-0.145778
SERF2	SERF2-202	ENST00000339624.9	protein_coding	SERF2	protein_coding	0.163944	0.162096	0.0964856	0.294934	0.283087	0.307067	0.261391	1	1.90224e-06	1	FALSE	-0.145778	0.0728173	-0.145778
SERF2	SERF2-207	ENST00000409614.1	protein_coding	SERF2	protein_coding	0.539289	0.574871	0.68677	0.537507	0.528156	0.517703	0.526605	1	1.90224e-06	1	FALSE	0.0728173	0.0728173	-0.145778
SERPINA5	SERPINA5-201	ENST00000329597.12	protein_coding	SERPINA5	protein_coding	0.211646	0.20074	0.112103	0.311714	0.310741	0.317799	0.314402	1	0.0027432	0	TRUE	-0.138835	0.138835	-0.138835
SERPINA5	SERPINA5-207	ENST00000554866.5	protein_coding	SERPINA5	protein_coding	0.788354	0.79926	0.887897	0.688286	0.689259	0.682201	0.685598	1	0.0027432	0	TRUE	0.138835	0.138835	-0.138835
SETBP1	SETBP1-203	ENST00000649279.2	protein_coding	SETBP1	protein_coding	0.0842255	0.126452	0	0.256231	0.190783	0.140288	0.225559	1	6.0365e-10	1	FALSE	-0.132989	0.106251	-0.132989
SETBP1	SETBP1-206	ENST00000677130.1	protein_coding	SETBP1	protein_coding	0.237757	0.119867	0.105322	0.0447796	0.0866638	0.0493049	0.0115107	1	6.0365e-10	1	FALSE	0.106251	0.106251	-0.132989
SETBP1	SETBP1-207	ENST00000677699.1	protein_coding	SETBP1	protein_coding	0.104226	0.0883858	0.140135	0.0453155	0.0874481	0.0397453	0.0241575	1	6.0365e-10	1	FALSE	0.0617491	0.106251	-0.132989
SETBP1	SETBP1-208	ENST00000678152.1	protein_coding	SETBP1	protein_coding	0	0	0	0.0571628	0.0423725	0.145917	0.0219015	1	6.0365e-10	1	FALSE	-0.0668383	0.106251	-0.132989
SETD1B	SETD1B-203	ENST00000604567.6	protein_coding	SETD1B	protein_coding	0.841286	0.836813	0.812525	0.848072	1	1	0.809261	0	0.0472991	0	TRUE	-0.0841253	0.0841253	-0.0841253
SETD1B	SETD1B-204	ENST00000619791.1	protein_coding	SETD1B	protein_coding	0.158714	0.163187	0.187475	0.151928	0	0	0.190739	0	0.0472991	0	TRUE	0.0841253	0.0841253	-0.0841253
SETD9	SETD9-201	ENST00000285947.5	protein_coding	SETD9	protein_coding	0.107243	0	0	0.346859	0.259893	0.213631	0.348777	1	0.00404639	0.000567359	TRUE	-0.256542		-0.256542
SF3A3	SF3A3-203	ENST00000461869.5	processed_transcript	SF3A3	protein_coding	0.0579927	0.0823206	0.0104917	0.123631	0.0984154	0.126511	0.104121	1	0.0209474	1	FALSE	-0.0629013		-0.0629013
SFMBT2	SFMBT2-202	ENST00000379711.2	protein_coding	SFMBT2	protein_coding	0.0828983	0.106297	0	0.161926	0.170222	0.17817	0.208568	1	0.041369	1	FALSE	-0.116657		-0.116657
SGK1	SGK1-201	ENST00000237305.11	protein_coding	SGK1	protein_coding	0.178999	0.0810281	0	0.374766	0.280387	0.331919	0.245861	1	0.0496592	0.000323899	TRUE	-0.221558		-0.221558
SGK3	SGK3-202	ENST00000396596.2	protein_coding	SGK3	protein_coding	0	0	0.0575443	0.124157	0.110162	0.145796	0.191914	1	4.29243e-05	1	FALSE	-0.123826		-0.123826
SH3BP1	SH3BP1-201	ENST00000417536.5	nonsense_mediated_decay	SH3BP1	protein_coding	0.144453	0.108671	0.130947	0.0527205	0.0360559	0.107067	0.0330376	1	0.0224866	1	FALSE	0.0708034	0.173628
SH3BP1	SH3BP1-209	ENST00000649107.1	non_stop_decay	SH3BP1	protein_coding	0.27356	0.209552	0.257079	0	0	0	0.292411	0	0.0224866	0.00189037	TRUE	0.173628	0.173628
SH3D19	SH3D19-210	ENST00000514152.5	protein_coding	SH3D19	protein_coding	0.0662995	0.105477	0.0218068	0.168452	0.175057	0.207989	0.119424	1	0.00190173	1	FALSE	-0.103202		-0.103202
SH3GLB1	SH3GLB1-202	ENST00000482504.1	protein_coding	SH3GLB1	protein_coding	0	0.0822104	0.115523	0.195236	0.166296	0.213108	0.176825	1	0.00165192	1	FALSE	-0.121955		-0.121955
SH3GLB2	SH3GLB2-202	ENST00000372559.5	protein_coding	SH3GLB2	protein_coding	0.120051	0.0896709	0.0684856	0.179222	0.122051	0.171791	0.174838	1	0.00416502	1	FALSE	-0.0692395	0.127568	-0.0692395
SH3GLB2	SH3GLB2-211	ENST00000479237.5	retained_intron	SH3GLB2	protein_coding	0.181738	0.188197	0.184362	0.193873	0.226807	0.239897	0.214084	1	0.00416502	1	FALSE	-0.0338993	0.127568	-0.0692395
SH3GLB2	SH3GLB2-212	ENST00000483980.5	retained_intron	SH3GLB2	protein_coding	0.301322	0.28843	0.329196	0.165583	0.197378	0.158186	0.193846	1	0.00416502	1	FALSE	0.127568	0.127568	-0.0692395
SHANK3	SHANK3-202	ENST00000414786.6	processed_transcript	SHANK3	protein_coding	0	0	0	0.109064	0.293556	0.341881	0.197701	1	9.07564e-06	1	FALSE	-0.23555	0.139381	-0.23555
SHANK3	SHANK3-205	ENST00000664402.1	protein_coding	SHANK3	protein_coding	0.256438	0.0839975	0.0777086	0	0	0	0	1	9.07564e-06	1	FALSE	0.139381	0.139381	-0.23555
SHC3	SHC3-201	ENST00000375831.1	protein_coding	SHC3	protein_coding	0	0.527417	0	0.531743	0.694673	0.747021	0.376381	0	0.0366124	0	TRUE	-0.411649	0.411649	-0.411649
SHC3	SHC3-202	ENST00000375835.9	protein_coding	SHC3	protein_coding	1	0.472583	1	0.468257	0.305327	0.252979	0.623619	0	0.0366124	0	TRUE	0.411649	0.411649	-0.411649
SHFL	SHFL-201	ENST00000253110.16	protein_coding	SHFL	protein_coding	0.069795	0.0756615	0.0535362	0.239896	0.32256	0.126688	0.123517	1	0.00190173	0.0197372	TRUE	-0.136834	0.249328	-0.136834
SHFL	SHFL-203	ENST00000585919.5	retained_intron	SHFL	protein_coding	0.139146	0.168696	0.0773756	0.229646	0.21052	0.208571	0.222286	1	0.00190173	1	FALSE	-0.0893501	0.249328	-0.136834
SHFL	SHFL-210	ENST00000592551.5	retained_intron	SHFL	protein_coding	0.7805	0.728047	0.808949	0.4785	0.405306	0.613309	0.595568	1	0.00190173	0.000104822	TRUE	0.249328	0.249328	-0.136834
SHMT1	SHMT1-204	ENST00000395682.3	retained_intron	SHMT1	protein_coding	0.135184	0.134317	0.222744	0.233862	0.237834	0.276201	0.290152	1	0.0069415	1	FALSE	-0.0954305	0.150913	-0.0954305
SHMT1	SHMT1-205	ENST00000395684.5	retained_intron	SHMT1	protein_coding	0.460015	0.457552	0.507276	0.361651	0.355581	0.321564	0.257343	1	0.0069415	1	FALSE	0.150913	0.150913	-0.0954305
SHPRH	SHPRH-204	ENST00000417762.5	protein_coding	SHPRH	protein_coding	0	0.0383734	0.0588267	0.119112	0.129839	0.127702	0.0786777	1	6.67935e-05	1	FALSE	-0.0814326	0.0307122	-0.0814326
SHPRH	SHPRH-208	ENST00000520752.1	retained_intron	SHPRH	protein_coding	0.0733473	0.0635149	0.0875832	0.0554177	0.0504212	0.0472459	0.023327	1	6.67935e-05	1	FALSE	0.0307122	0.0307122	-0.0814326
SIPA1	SIPA1-203	ENST00000527525.5	protein_coding	SIPA1	protein_coding	0.0192714	0.0291135	0.0203722	0.0508553	0.0576101	0.0698582	0.0760336	1	0.0146817	1	FALSE	-0.0406703	0.0665078	-0.0437545
SIPA1	SIPA1-204	ENST00000528699.1	retained_intron	SIPA1	protein_coding	0.0117887	0.0167237	0.0276798	0.0721863	0.0399132	0.0981714	0.0396701	1	0.0146817	1	FALSE	-0.0437545	0.0665078	-0.0437545
SIPA1	SIPA1-205	ENST00000529725.1	retained_intron	SIPA1	protein_coding	0.107476	0.0611974	0.0308503	0	0	0	0	1	0.0146817	1	FALSE	0.0665078	0.0665078	-0.0437545
SKA2	SKA2-202	ENST00000437036.6	protein_coding	SKA2	protein_coding	0.0441155	0.0588299	0.125285	0.0312641	0	0	0	1	0.0316332	1	FALSE	0.0682607	0.0682607	-0.0797424
SKA2	SKA2-209	ENST00000583976.1	nonsense_mediated_decay	SKA2	protein_coding	0.0706428	0.0506393	0	0.114156	0.111983	0.110712	0.143828	1	0.0316332	1	FALSE	-0.0797424	0.0682607	-0.0797424
SLAIN2	SLAIN2-201	ENST00000264313.11	protein_coding	SLAIN2	protein_coding	0.467233	0.492716	0.643942	0.313763	0.345698	0.289947	0.372418	1	8.59419e-11	0.201808	FALSE	0.204174	0.204174	-0.269216
SLAIN2	SLAIN2-202	ENST00000505131.1	nonsense_mediated_decay	SLAIN2	protein_coding	0.0863269	0.0722046	0.0301035	0.11416	0.145271	0.121614	0.136014	1	8.59419e-11	1	FALSE	-0.0663862	0.204174	-0.269216
SLAIN2	SLAIN2-203	ENST00000506375.1	processed_transcript	SLAIN2	protein_coding	0	0	0	0.261527	0.18836	0.34185	0.285128	1	8.59419e-11	1	FALSE	-0.269216	0.204174	-0.269216
SLAIN2	SLAIN2-204	ENST00000510595.1	protein_coding	SLAIN2	protein_coding	0.144245	0.200345	0.126384	0	0.0942816	0.0872282	0	1	8.59419e-11	1	FALSE	0.111614	0.204174	-0.269216
SLC15A3	SLC15A3-205	ENST00000538739.1	protein_coding	SLC15A3	protein_coding	0.277158	0.179146	0.258599	0	0.0418752	0	0	1	0.0332245	9.25453e-05	TRUE	0.227832	0.227832
SLC16A14	SLC16A14-205	ENST00000457406.5	protein_coding	SLC16A14	protein_coding	0.225649	0.252339	0.254191	0	0	0.23688	0	0	0.0191568	0.0058481	TRUE	0.18484	0.18484
SLC24A1	SLC24A1-201	ENST00000261892.11	protein_coding	SLC24A1	protein_coding	0.0469787	0.0283033	0.0551545	0.217239	0.092958	0.25227	0.26541	1	0.000167845	0.556524	FALSE	-0.16349	0.129794	-0.16349
SLC24A1	SLC24A1-202	ENST00000339868.10	protein_coding	SLC24A1	protein_coding	0.177914	0.139135	0.15164	0	0.105744	0	0	1	0.000167845	1	FALSE	0.129794	0.129794	-0.16349
SLC25A12	SLC25A12-210	ENST00000494892.1	processed_transcript	SLC25A12	protein_coding	0.0219362	0.0305736	0.0486836	0.0766638	0.0718352	0.164333	0.0554496	1	0.0402999	1	FALSE	-0.0583393		-0.0583393
SLC25A16	SLC25A16-206	ENST00000608053.1	protein_coding	SLC25A16	protein_coding	0	0.139647	0	0.0749689	0.253023	0.280739	0.134014	0	0.0456131	0.00649617	TRUE	-0.139137		-0.139137
SLC25A17	SLC25A17-206	ENST00000427084.5	nonsense_mediated_decay	SLC25A17	protein_coding	0	0.0209979	0	0.0765551	0.119897	0.102365	0.0459805	1	0.0459803	1	FALSE	-0.0792003		-0.0792003
SLC25A20	SLC25A20-201	ENST00000319017.5	protein_coding	SLC25A20	protein_coding	0.696817	0.695643	0.737636	1	0.58237	1	0.967385	0	0.0394035	0.0237628	TRUE	-0.177407	0.149174	-0.177407
SLC25A20	SLC25A20-204	ENST00000479050.1	retained_intron	SLC25A20	protein_coding	0.303183	0.276322	0.135983	0	0.357287	0	0	0	0.0394035	0.00878668	TRUE	0.149174	0.149174	-0.177407
SLC25A53	SLC25A53-201	ENST00000467290.1	processed_transcript	SLC25A53	protein_coding	0.680526	0.690521	0.587703	0.910884	0.777861	0.838309	0.806782	1	0.024882	0	TRUE	-0.180542	0.180542	-0.180542
SLC25A53	SLC25A53-202	ENST00000594199.3	protein_coding	SLC25A53	protein_coding	0.319474	0.309479	0.412297	0.0891161	0.222139	0.161691	0.193218	1	0.024882	0	TRUE	0.180542	0.180542	-0.180542
SLC30A6	SLC30A6-202	ENST00000357055.7	protein_coding	SLC30A6	protein_coding	0	0.0254097	0	0.107302	0.0311449	0.0613645	0.0359138	1	0.00139332	1	FALSE	-0.0504614		-0.171161
SLC30A6	SLC30A6-205	ENST00000435660.5	protein_coding	SLC30A6	protein_coding	0	0.053267	0.0492714	0.228317	0.208314	0.178871	0.205859	1	0.00139332	1	FALSE	-0.171161		-0.171161
SLC30A6	SLC30A6-208	ENST00000454324.5	nonsense_mediated_decay	SLC30A6	protein_coding	0.0218845	0.0110444	0	0.0777576	0.0303731	0.0992588	0.0587854	1	0.00139332	1	FALSE	-0.0555674		-0.171161
SLC35A3	SLC35A3-207	ENST00000533028.8	protein_coding	SLC35A3	protein_coding	0.428553	0.424395	0.494378	0.297932	0.377246	0.404888	0.35273	1	0.0115574	1	FALSE	0.0909093	0.0909093	-0.0774786
SLC35A3	SLC35A3-213	ENST00000638988.1	protein_coding	SLC35A3	protein_coding	0	0.0822587	0.0287353	0.12943	0.116632	0.105663	0.106182	1	0.0115574	1	FALSE	-0.0774786	0.0909093	-0.0774786
SLC35A3	SLC35A3-220	ENST00000640360.1	nonsense_mediated_decay	SLC35A3	protein_coding	0	0.00951564	0.0141438	0.0974658	0.098014	0.0345663	0.0345303	1	0.0115574	1	FALSE	-0.0582576	0.0909093	-0.0774786
SLC4A7	SLC4A7-217	ENST00000475120.1	retained_intron	SLC4A7	protein_coding	0.042842	0.0499003	0.0344789	0.0936123	0.0669008	0.0957882	0.0831539	1	0.00402097	1	FALSE	-0.0424567		-0.0424567
SLC66A3	SLC66A3-209	ENST00000487471.1	processed_transcript	SLC66A3	protein_coding	0.174209	0.140007	0.314754	0	0.214803	0	0	0	0.0430062	0.0106755	TRUE	0.155956	0.155956
SLC6A10P	SLC6A10P-201	ENST00000330048.9	processed_transcript	SLC6A10P	transcribed_unprocessed_pseudogene	0.451298	0.313525	0.249552	0.920099	0.92523	0.697608	0.515538	1	6.28757e-06	0.00263294	TRUE	-0.426493	0.543622	-0.426493
SLC6A10P	SLC6A10P-202	ENST00000431994.5	transcribed_unprocessed_pseudogene	SLC6A10P	transcribed_unprocessed_pseudogene	0	0.00981812	0	0.0799013	0.0747697	0.190502	0.136434	1	6.28757e-06	1	FALSE	-0.117129	0.543622	-0.426493
SLC6A10P	SLC6A10P-203	ENST00000561837.1	processed_transcript	SLC6A10P	transcribed_unprocessed_pseudogene	0.548702	0.676657	0.750448	0	0	0.111891	0.348029	1	6.28757e-06	1.74969e-06	TRUE	0.543622	0.543622	-0.426493
SLC6A6	SLC6A6-210	ENST00000622186.4	protein_coding	SLC6A6	protein_coding	0.116553	0.427992	0	0.570918	0.672621	0.59331	0.494509	1	6.19086e-12	1.28259e-05	TRUE	-0.401325	0.541601	-0.401325
SLC6A6	SLC6A6-212	ENST00000649500.1	nonsense_mediated_decay	SLC6A6	protein_coding	0.50373	0.319944	0.80113	0	0	0	0	1	6.19086e-12	1	FALSE	0.541601	0.541601	-0.401325
SLC8A1	SLC8A1-204	ENST00000405269.5	protein_coding	SLC8A1	protein_coding	0.472059	0.474832	0.761982	0	0	0	0.177052	1	0.00378654	0.0001376	TRUE	0.525361	0.525361
SLC9A1	SLC9A1-203	ENST00000374086.3	protein_coding	SLC9A1	protein_coding	0.410284	0.332712	0.38281	0.210635	0.266783	0.331561	0.271095	1	0.0152316	1	FALSE	0.10525	0.10525	-0.0929824
SLC9A1	SLC9A1-204	ENST00000374089.5	retained_intron	SLC9A1	protein_coding	0.111553	0.10673	0.209728	0.0557137	0.0534302	0.0987103	0.0708419	1	0.0152316	1	FALSE	0.0729963	0.10525	-0.0929824
SLC9A1	SLC9A1-205	ENST00000447808.1	retained_intron	SLC9A1	protein_coding	0	0.0213642	0	0.0825362	0.0625727	0.125749	0.129558	1	0.0152316	1	FALSE	-0.0929824	0.10525	-0.0929824
SLCO2B1	SLCO2B1-210	ENST00000528108.1	retained_intron	SLCO2B1	protein_coding	0	0	0	0.025973	0.0360606	0.106317	0.0856427	1	0.0122462	1	FALSE	-0.0634983	0.0166122	-0.0634983
SLCO2B1	SLCO2B1-212	ENST00000530015.1	retained_intron	SLCO2B1	protein_coding	0.131018	0.136553	0.125611	0.108752	0.113137	0.116491	0.119415	1	0.0122462	1	FALSE	0.0166122	0.0166122	-0.0634983
SLFN13	SLFN13-206	ENST00000531588.1	protein_coding	SLFN13	protein_coding	0.184325	0.0446426	0.32174	0	0	0	0	1	0.0332245	1	FALSE	0.183569	0.183569
SLIRP	SLIRP-207	ENST00000556831.5	protein_coding	SLIRP	protein_coding	0.435009	0.481232	0.640567	0.291826	0.29761	0.231449	0.358756	1	0.0301105	0.00670219	TRUE	0.224026	0.224026	-0.224256
SLIRP	SLIRP-209	ENST00000557342.6	protein_coding	SLIRP	protein_coding	0.47904	0.455759	0.296356	0.645598	0.646758	0.668211	0.577995	1	0.0301105	0.00821158	TRUE	-0.224256	0.224026	-0.224256
SLTM	SLTM-201	ENST00000249736.11	protein_coding	SLTM	protein_coding	0.0783857	0.0552855	0.116292	0.0249056	0.0498405	0.0362954	0.0362328	1	0.000161434	1	FALSE	0.0465024	0.0465024	-0.0611529
SLTM	SLTM-209	ENST00000493062.5	retained_intron	SLTM	protein_coding	0	0	0	0.0434159	0.0592268	0.0667511	0.0752177	1	0.000161434	1	FALSE	-0.0611529	0.0465024	-0.0611529
SLTM	SLTM-213	ENST00000557950.5	processed_transcript	SLTM	protein_coding	0.116119	0.118835	0.129124	0.107862	0.113727	0.0657465	0.0617187	1	0.000161434	1	FALSE	0.0340959	0.0465024	-0.0611529
SLX1A-SULT1A3	SLX1A-SULT1A3-204	ENST00000567520.5	retained_intron	SLX1A-SULT1A3	lncRNA	0.516169	0.566001	0.863021	0	0	0.404887	0	1	9.96033e-07	2.44695e-08	TRUE	0.547175	0.547175	-0.461281
SLX1A-SULT1A3	SLX1A-SULT1A3-205	ENST00000568997.5	retained_intron	SLX1A-SULT1A3	lncRNA	0.483831	0.337953	0.0902588	0.874153	0.799912	0.468504	0.918611	0	9.96033e-07	0.000611491	TRUE	-0.461281	0.547175	-0.461281
SMAP1	SMAP1-203	ENST00000370455.8	protein_coding	SMAP1	protein_coding	0	0.200352	0.163242	0.185389	0.292359	0.309276	0.251379	0	0.00986001	0.0101797	TRUE	-0.138403		-0.138403
SMARCA4	SMARCA4-211	ENST00000586921.1	processed_transcript	SMARCA4	protein_coding	0.139502	0.100869	0.0824397	0.192084	0.157695	0.305191	0.218905	1	0.0108926	1	FALSE	-0.110865	0.057376	-0.110865
SMARCA4	SMARCA4-216	ENST00000591545.6	protein_coding	SMARCA4	protein_coding	0.300908	0.304618	0.280059	0.259172	0.240817	0.204309	0.246979	1	0.0108926	1	FALSE	0.057376	0.057376	-0.110865
SMARCA4	SMARCA4-244	ENST00000646236.1	nonsense_mediated_decay	SMARCA4	protein_coding	0.170515	0.190333	0.217051	0.168754	0.147596	0.149552	0.147886	1	0.0108926	1	FALSE	0.0391859	0.057376	-0.110865
SMARCC1	SMARCC1-201	ENST00000254480.10	protein_coding	SMARCC1	protein_coding	0.462592	0.4585	0.548774	0.330336	0.383534	0.362774	0.336944	1	0.0329578	1	FALSE	0.136558	0.136558	-0.138389
SMARCC1	SMARCC1-203	ENST00000454240.1	nonsense_mediated_decay	SMARCC1	protein_coding	0.130911	0.10142	0	0.276073	0.226552	0.180801	0.179904	1	0.0329578	1	FALSE	-0.138389	0.136558	-0.138389
SMARCC2	SMARCC2-208	ENST00000550150.1	retained_intron	SMARCC2	protein_coding	0.186959	0.179007	0.237057	0.120922	0.103937	0.14049	0.1614	1	0.0313112	1	FALSE	0.0693201	0.0693201	-0.0304164
SMARCC2	SMARCC2-212	ENST00000552566.1	retained_intron	SMARCC2	protein_coding	0.0453361	0.0458663	0.0102238	0.0553876	0.0791525	0.0464404	0.07592	1	0.0313112	1	FALSE	-0.0304164	0.0693201	-0.0304164
SMARCD1	SMARCD1-212	ENST00000551966.5	protein_coding	SMARCD1	protein_coding	0.0777246	0.0619555	0.078644	0	0.0177546	0	0.0258203	1	0.0147088	1	FALSE	0.061881	0.061881
SMC2	SMC2-205	ENST00000493955.1	nonsense_mediated_decay	SMC2	protein_coding	0.0764235	0.0949616	0.199276	0	0.0423198	0.0674197	0.015848	1	0.0208499	1	FALSE	0.0921569	0.0921569
SMC5	SMC5-201	ENST00000361138.7	protein_coding	SMC5	protein_coding	0.656191	0.641659	0.802754	0.516806	0.567736	0.465554	0.5957	1	0.0486588	0.32634	FALSE	0.163752	0.163752	-0.0937829
SMC5	SMC5-204	ENST00000618375.1	processed_transcript	SMC5	protein_coding	0	0.033773	0.039192	0.0828938	0.174693	0.148873	0.0659575	1	0.0486588	1	FALSE	-0.0937829	0.163752	-0.0937829
SMG1P4	SMG1P4-201	ENST00000380598.4	processed_transcript	SMG1P4	transcribed_unprocessed_pseudogene	0.307313	0.510557	0.57575	0.230062	0.341049	0.182629	0.31361	0	0.030705	0.0247094	TRUE	0.197703	0.197703	-0.112902
SMG1P4	SMG1P4-206	ENST00000543702.1	processed_transcript	SMG1P4	transcribed_unprocessed_pseudogene	0.0892134	0.0907532	0.0406211	0.211311	0.157431	0.256998	0.119985	1	0.030705	1	FALSE	-0.112902	0.197703	-0.112902
SMIM14	SMIM14-205	ENST00000511809.5	protein_coding	SMIM14	protein_coding	0.137094	0.162967	0.0451747	0.289638	0.231548	0.201666	0.203644	1	0.0310634	1	FALSE	-0.116545	0.170685	-0.116545
SMIM14	SMIM14-207	ENST00000630374.1	processed_transcript	SMIM14	protein_coding	0.410518	0.3346	0.442259	0.107725	0.205201	0.279578	0.307924	1	0.0310634	0.0414091	TRUE	0.170685	0.170685	-0.116545
SMUG1	SMUG1-203	ENST00000401977.6	protein_coding	SMUG1	protein_coding	0.0860003	0.0666023	0.238735	0	0	0	0	1	0.0420289	1	FALSE	0.130446	0.130446
SNAP47	SNAP47-201	ENST00000315781.9	protein_coding	SNAP47	protein_coding	0	0.0850857	0	0.203014	0.175324	0.169301	0.105833	1	0.0157364	1	FALSE	-0.135006		-0.135006
SNAP47	SNAP47-210	ENST00000480897.5	processed_transcript	SNAP47	protein_coding	0.0480427	0.0540175	0.0438396	0.144225	0.070633	0.100643	0.0555255	1	0.0157364	1	FALSE	-0.0441235		-0.135006
SNCAIP	SNCAIP-210	ENST00000509652.1	protein_coding	SNCAIP	protein_coding	0	0.0861488	0.070162	0.265857	0.25079	0.393643	0.364416	1	1.80331e-06	0.00491388	TRUE	-0.266573	0.398894	-0.266573
SNCAIP	SNCAIP-217	ENST00000514497.6	protein_coding	SNCAIP	protein_coding	0.611132	0.393974	0.415479	0	0.118639	0.179899	0	1	1.80331e-06	2.68466e-07	TRUE	0.398894	0.398894	-0.266573
SNED1	SNED1-206	ENST00000420591.1	protein_coding	SNED1	protein_coding	0.0795242	0.0570251	0.0651509	0.104172	0.0929039	0.0949393	0.11471	1	0.0193576	1	FALSE	-0.0344478		-0.0344478
SNHG10	SNHG10-204	ENST00000555866.5	lncRNA	SNHG10	lncRNA	0.0823112	0.0400069	0.0521256	0	0	0	0	1	0.0261226	1	FALSE	0.0581479	0.0581479
SNHG14	SNHG14-220	ENST00000557108.6	retained_intron	SNHG14	lncRNA	0.292633	0.275965	0.295778	0.264154	0.25889	0.218264	0.221184	1	2.94273e-05	1	FALSE	0.0475027	0.0475027	-0.0607311
SNHG14	SNHG14-261	ENST00000658769.1	lncRNA	SNHG14	lncRNA	0.0418214	0.0414475	0.0433291	0.0801277	0.0866851	0.132364	0.112545	1	2.94273e-05	1	FALSE	-0.0607311	0.0475027	-0.0607311
SNRPA1	SNRPA1-206	ENST00000558059.5	retained_intron	SNRPA1	protein_coding	0.18006	0.0767938	0.22895	0	0	0	0	1	6.94301e-11	1	FALSE	0.161935	0.161935	-0.110616
SNRPA1	SNRPA1-207	ENST00000559309.5	nonsense_mediated_decay	SNRPA1	protein_coding	0.0406751	0.0253844	0.0550461	0.122662	0.121862	0.213332	0.115995	1	6.94301e-11	1	FALSE	-0.103094	0.161935	-0.110616
SNRPA1	SNRPA1-211	ENST00000560433.5	retained_intron	SNRPA1	protein_coding	0.200233	0.263672	0.283509	0.180118	0.193523	0.176487	0.151977	1	6.94301e-11	1	FALSE	0.0736116	0.161935	-0.110616
SNRPA1	SNRPA1-214	ENST00000560987.5	processed_transcript	SNRPA1	protein_coding	0.0241198	0.0679888	0	0.142338	0.13972	0.0930365	0.19018	1	6.94301e-11	1	FALSE	-0.110616	0.161935	-0.110616
SNRPD1	SNRPD1-203	ENST00000579618.1	protein_coding	SNRPD1	protein_coding	0.4191	0	0	0.428249	0.368163	0.565954	0.296601	0	0.00106834	3.25959e-05	TRUE	-0.275042		-0.275042
SNRPD2	SNRPD2-203	ENST00000585392.2	protein_coding	SNRPD2	protein_coding	0.275389	0.473483	0.728247	0.0425011	0.2624	0	0.198866	1	0.00191963	7.91216e-05	TRUE	0.366431	0.366431	-0.345916
SNRPD2	SNRPD2-206	ENST00000588301.5	protein_coding	SNRPD2	protein_coding	0.584346	0.479038	0.206605	0.860527	0.663489	0.908223	0.644744	1	0.00191963	0.0119146	TRUE	-0.345916	0.366431	-0.345916
SNX1	SNX1-204	ENST00000559061.5	protein_coding	SNX1	protein_coding	0.0830686	0.041653	0.0587701	0	0	0	0	1	3.81997e-07	1	FALSE	0.0611639	0.0611639	-0.0610918
SNX1	SNX1-206	ENST00000559389.1	nonsense_mediated_decay	SNX1	protein_coding	0	0	0	0.0698844	0.0456746	0.0509215	0.0778867	1	3.81997e-07	1	FALSE	-0.0610918	0.0611639	-0.0610918
SNX1	SNX1-211	ENST00000560829.5	protein_coding	SNX1	protein_coding	0.0707829	0.053145	0.008498	0.0854771	0.0788157	0.100925	0.138823	1	3.81997e-07	1	FALSE	-0.0568683	0.0611639	-0.0610918
SNX6	SNX6-207	ENST00000556303.1	retained_intron	SNX6	protein_coding	0.175538	0.078709	0	0.268398	0.214919	0.200058	0.206192	1	0.0061758	1	FALSE	-0.137643	0.123773	-0.137643
SNX6	SNX6-211	ENST00000652385.1	protein_coding	SNX6	protein_coding	0.533293	0.476609	0.500402	0.344911	0.381397	0.382435	0.409902	1	0.0061758	1	FALSE	0.123773	0.123773	-0.137643
SOAT1	SOAT1-201	ENST00000367619.8	protein_coding	SOAT1	protein_coding	0.64608	0.762854	0.888739	0.56404	0.596695	0.575901	0.548083	1	5.56694e-05	0.638954	FALSE	0.194711	0.194711	-0.147973
SOAT1	SOAT1-202	ENST00000426956.1	protein_coding	SOAT1	protein_coding	0.239737	0.172878	0	0.29991	0.268351	0.276122	0.297661	1	5.56694e-05	0.00140241	TRUE	-0.147973	0.194711	-0.147973
SOAT1	SOAT1-203	ENST00000539888.5	protein_coding	SOAT1	protein_coding	0	0	0	0.0194033	0.0653371	0.0502432	0.0334861	1	5.56694e-05	1	FALSE	-0.0421174	0.194711	-0.147973
SOCS2-AS1	SOCS2-AS1-202	ENST00000500986.6	lncRNA	SOCS2-AS1	lncRNA	0.255033	0.144032	0.274302	0.313368	0.275681	0.421682	0.368793	1	0.0301359	1	FALSE	-0.120425	0.304141	-0.120425
SOCS2-AS1	SOCS2-AS1-206	ENST00000668485.1	lncRNA	SOCS2-AS1	lncRNA	0.40589	0.387347	0.424588	0.0664638	0.0974429	0.0908199	0.152474	1	0.0301359	0.00678277	TRUE	0.304141	0.304141	-0.120425
SON	SON-201	ENST00000300278.8	protein_coding	SON	protein_coding	0.0839659	0.078444	0.0747881	0.0598278	0.0587401	0.0568568	0.0500753	1	1.59832e-08	1	FALSE	0.022691	0.051831	-0.130363
SON	SON-215	ENST00000475072.1	retained_intron	SON	protein_coding	0.118159	0.136406	0.165797	0.0842789	0.0806739	0.0800501	0.108155	1	1.59832e-08	1	FALSE	0.051831	0.051831	-0.130363
SON	SON-220	ENST00000492229.1	processed_transcript	SON	protein_coding	0.057432	0.033902	0.0624493	0.20205	0.167516	0.21834	0.13859	1	1.59832e-08	1	FALSE	-0.130363	0.051831	-0.130363
SORD	SORD-203	ENST00000558580.1	processed_transcript	SORD	protein_coding	0.41962	0.53003	0.56021	0.35697	0.41661	0.233584	0.362606	1	0.00338238	0.14393	FALSE	0.160844	0.160844	-0.213388
SORD	SORD-208	ENST00000674211.1	protein_coding	SORD	protein_coding	0.176013	0.131186	0.0742727	0.281762	0.214582	0.48748	0.378357	1	0.00338238	0.000120835	TRUE	-0.213388	0.160844	-0.213388
SP140L	SP140L-205	ENST00000458341.1	protein_coding	SP140L	protein_coding	0.53465	0.535603	0.659595	0.328633	0.328928	0.472907	0.519899	1	0.0384699	0.150107	FALSE	0.164025	0.164025	-0.149057
SP140L	SP140L-206	ENST00000462156.1	retained_intron	SP140L	protein_coding	0.171699	0.0707599	0.0815166	0.327951	0.297806	0.245803	0.156635	0	0.0384699	0.0145512	TRUE	-0.149057	0.164025	-0.149057
SP4	SP4-204	ENST00000448246.1	nonsense_mediated_decay	SP4	protein_coding	0.316341	0.257965	0.642457	0.0483505	0.179565	0.0753919	0.0778909	1	0.0311383	0.108952	FALSE	0.310288	0.310288
SPANXA2-OT1	SPANXA2-OT1-201	ENST00000622372.1	lncRNA	SPANXA2-OT1	lncRNA	0.0155503	0.0155657	0	0.0993012	0.0172172	0.362531	0.220748	1	0.0452889	1	FALSE	-0.164577	0.193882	-0.164577
SPANXA2-OT1	SPANXA2-OT1-202	ENST00000662492.1	lncRNA	SPANXA2-OT1	lncRNA	0.241677	0.354115	0.383436	0.145023	0.220246	0	0.16484	1	0.0452889	1	FALSE	0.193882	0.193882	-0.164577
SPARC	SPARC-209	ENST00000539687.5	protein_coding	SPARC	protein_coding	0.169192	0.20939	0.279829	0.138971	0.130652	0.145407	0.136991	1	0.0234715	1	FALSE	0.081465	0.081465
SPECC1	SPECC1-205	ENST00000395529.7	protein_coding	SPECC1	protein_coding	0.127594	0.1084	0.142913	0.25007	0.230998	0.146513	0.15653	1	1.59643e-07	1	FALSE	-0.0697254	0.0807899	-0.10032
SPECC1	SPECC1-207	ENST00000467722.3	nonsense_mediated_decay	SPECC1	protein_coding	0.0821583	0.13134	0.0448793	0	0	0	0.0213431	1	1.59643e-07	1	FALSE	0.0807899	0.0807899	-0.10032
SPECC1	SPECC1-217	ENST00000583463.6	protein_coding	SPECC1	protein_coding	0.0247642	0.0247356	0.00162009	0.0609445	0.0391087	0.23994	0.129446	1	1.59643e-07	1	FALSE	-0.10032	0.0807899	-0.10032
SPOUT1	SPOUT1-203	ENST00000467396.1	retained_intron	SPOUT1	protein_coding	0	0.141192	0.122454	0.436158	0.262307	0.49795	0.391452	1	0.0245097	0.143979	FALSE	-0.309085		-0.309085
SPTB	SPTB-202	ENST00000389720.4	protein_coding	SPTB	protein_coding	0	0.0440586	0.0269483	0.089553	0.0830182	0.0702958	0.172164	1	0.0355126	1	FALSE	-0.0800887	0.181857	-0.0800887
SPTB	SPTB-206	ENST00000556227.1	retained_intron	SPTB	protein_coding	0.931007	0.918193	0.973052	0.75207	0.876143	0.785	0.622362	1	0.0355126	0.450297	FALSE	0.181857	0.181857	-0.0800887
SPTBN4	SPTBN4-212	ENST00000598249.6	protein_coding	SPTBN4	protein_coding	0.295485	0.32132	0.417918	0.247231	0.115335	0.242263	0.26913	1	1.3842e-07	1	FALSE	0.126418	0.126418	-0.161242
SPTBN4	SPTBN4-213	ENST00000598775.1	retained_intron	SPTBN4	protein_coding	0	0.0986087	0	0.258621	0.182223	0.175622	0.159979	1	1.3842e-07	1	FALSE	-0.161242	0.126418	-0.161242
SRA1	SRA1-201	ENST00000336283.7	protein_coding	SRA1	protein_coding	0.845077	0.733796	0.77159	0.578392	0.571433	0.595534	0.694747	1	0.00172313	0.596893	FALSE	0.173461	0.173461	-0.164269
SRA1	SRA1-205	ENST00000602775.5	retained_intron	SRA1	protein_coding	0	0	0.0674057	0.230629	0.22618	0.234884	0.0552572	0	0.00172313	0.000223176	TRUE	-0.164269	0.173461	-0.164269
SRGAP3	SRGAP3-204	ENST00000470951.5	retained_intron	SRGAP3	protein_coding	0.106358	0.0938178	0.0926645	0.0722053	0.0800284	0.0779054	0.0886815	1	0.0167184	1	FALSE	0.0179082	0.0179082	-0.0917985
SRGAP3	SRGAP3-209	ENST00000490889.2	processed_transcript	SRGAP3	protein_coding	0.038379	0.0670711	0.0270089	0.160292	0.0839965	0.20748	0.0920367	1	0.0167184	1	FALSE	-0.0917985	0.0179082	-0.0917985
SRI	SRI-202	ENST00000394641.7	protein_coding	SRI	protein_coding	0	0.147079	0	0.324272	0.301231	0.287044	0.16319	1	1.43631e-07	1.51497e-11	TRUE	-0.219908		-0.219908
SRP54	SRP54-201	ENST00000216774.11	protein_coding	SRP54	protein_coding	0.204421	0.170754	0	0.26211	0.330549	0.338622	0.275849	1	0.00253936	4.27498e-05	TRUE	-0.176724	0.086322	-0.176724
SRP54	SRP54-215	ENST00000677621.1	retained_intron	SRP54	protein_coding	0.161233	0.163814	0.27379	0.11428	0.115718	0.117524	0.105638	1	0.00253936	1	FALSE	0.086322	0.086322	-0.176724
SSU72	SSU72-201	ENST00000291386.4	protein_coding	SSU72	protein_coding	0.480944	0.501833	0.471208	0.63661	0.660669	0.617785	0.604134	1	0.00558201	1	FALSE	-0.145138	0.149508	-0.145138
SSU72	SSU72-202	ENST00000359060.5	protein_coding	SSU72	protein_coding	0.451101	0.419337	0.460316	0.297442	0.285356	0.287495	0.306014	1	0.00558201	1	FALSE	0.149508	0.149508	-0.145138
ST3GAL3	ST3GAL3-267	ENST00000645670.1	retained_intron	ST3GAL3	protein_coding	0.148864	0.118663	0.139569	0.0984624	0.0375278	0.06091	0.109372	1	0.0193496	1	FALSE	0.0591306	0.0591306
ST6GALNAC4	ST6GALNAC4-201	ENST00000335791.10	protein_coding	ST6GALNAC4	protein_coding	0.394725	0.325525	0.444245	0.513319	0.515815	0.464227	0.524173	1	9.14449e-05	1	FALSE	-0.116219	0.273821	-0.156033
ST6GALNAC4	ST6GALNAC4-202	ENST00000361444.3	protein_coding	ST6GALNAC4	protein_coding	0.0990738	0.0839306	0.0464582	0.103447	0.297546	0.233045	0.296043	1	9.14449e-05	1	FALSE	-0.156033	0.273821	-0.156033
ST6GALNAC4	ST6GALNAC4-206	ENST00000483438.1	processed_transcript	ST6GALNAC4	protein_coding	0.284858	0.397234	0.320058	0.240914	0	0	0	1	9.14449e-05	8.15745e-07	TRUE	0.273821	0.273821	-0.156033
STAC2	STAC2-201	ENST00000333461.6	protein_coding	STAC2	protein_coding	0	0.0408359	0	1	0.310593	0.197953	0.0390145	0	0.0244625	0	TRUE	-0.373278	0.373278	-0.373278
STAC2	STAC2-202	ENST00000584501.1	nonsense_mediated_decay	STAC2	protein_coding	1	0.959164	1	0	0.689407	0.802047	0.960986	0	0.0244625	0	TRUE	0.373278	0.373278	-0.373278
STAU1	STAU1-201	ENST00000340954.11	protein_coding	STAU1	protein_coding	0.424647	0.469568	0.605736	0.395967	0.403749	0.295674	0.294843	1	0.0259476	0.108789	FALSE	0.152426	0.152426	-0.112001
STAU1	STAU1-206	ENST00000371828.7	protein_coding	STAU1	protein_coding	0.145422	0.0566377	0.119397	0.221118	0.221259	0.202867	0.23137	1	0.0259476	1	FALSE	-0.112001	0.152426	-0.112001
STEAP2	STEAP2-203	ENST00000394622.6	protein_coding	STEAP2	protein_coding	0.901766	0.572168	0.781904	0	0.593244	0.519414	0.499742	0	0.0269394	0.00854423	TRUE	0.348846	0.348846
STK31	STK31-202	ENST00000355870.8	protein_coding	STK31	protein_coding	0	0	0	0.0220689	0.00679147	0.205575	0.307734	1	0.00520124	1	FALSE	-0.135542	0.243777	-0.135542
STK31	STK31-211	ENST00000528479.5	processed_transcript	STK31	protein_coding	0.260947	0.212699	0.354744	0.0910975	0	0	0.038313	1	0.00520124	0.00487924	TRUE	0.243777	0.243777	-0.135542
STK33	STK33-210	ENST00000457885.6	protein_coding	STK33	protein_coding	0.0389843	0.0731617	0.088943	0	0	0	0	1	0.000721579	1	FALSE	0.0670297	0.0670297
STK33	STK33-215	ENST00000526517.1	processed_transcript	STK33	protein_coding	0.143988	0.14875	0.176615	0.0932584	0.015573	0.136302	0.124438	1	0.000721579	1	FALSE	0.0640584	0.0670297
STMN1	STMN1-202	ENST00000374291.5	protein_coding	STMN1	protein_coding	0.0782506	0.207838	0.41226	0	0.0843684	0.0136442	0.0698856	0	0.0223269	0.00306388	TRUE	0.190808	0.190808
STOML1	STOML1-202	ENST00000316911.10	protein_coding	STOML1	protein_coding	0.163751	0	0	0.220485	0.259957	0.118754	0.0743556	0	0.000715184	0.0273333	TRUE	-0.113804		-0.113804
STRN4	STRN4-217	ENST00000599231.5	retained_intron	STRN4	protein_coding	0.196165	0.202434	0.351438	0.141811	0.0764926	0.0712759	0	1	0.00309853	6.73533e-05	TRUE	0.177617	0.177617
STXBP1	STXBP1-214	ENST00000635950.2	nonsense_mediated_decay	STXBP1	protein_coding	0.197997	0.125889	0.159582	0	0.0756905	0	0	1	4.24833e-05	1	FALSE	0.142234	0.142234
STYX	STYX-201	ENST00000354586.5	protein_coding	STYX	protein_coding	0.600004	0.551887	0.315459	0.855606	0.892847	0.772589	0.622948	1	0.00158302	0.105689	FALSE	-0.296881	0.283367	-0.296881
STYX	STYX-202	ENST00000442123.6	protein_coding	STYX	protein_coding	0.320151	0.373515	0.531269	0	0	0.208899	0.29088	1	0.00158302	8.72513e-05	TRUE	0.283367	0.283367	-0.296881
SUN1	SUN1-225	ENST00000464442.5	retained_intron	SUN1	protein_coding	0.116068	0.116868	0.115639	0.0946092	0.106697	0.0604117	0.0404034	1	0.00973248	1	FALSE	0.0406613	0.0406613	-0.054534
SUN1	SUN1-232	ENST00000483996.1	retained_intron	SUN1	protein_coding	0.0366834	0.0322022	0.00562973	0.0609907	0.0750998	0.0894637	0.0919355	1	0.00973248	1	FALSE	-0.054534	0.0406613	-0.054534
SUN2	SUN2-202	ENST00000405510.5	protein_coding	SUN2	protein_coding	0.569524	0.429363	0.350959	0.643752	0.621718	0.642552	0.600927	1	0.0041106	0.321879	FALSE	-0.177289	0.125709	-0.177289
SUN2	SUN2-217	ENST00000480307.1	retained_intron	SUN2	protein_coding	0.152356	0.158557	0.208222	0	0.030091	0.0390348	0.12022	1	0.0041106	1	FALSE	0.125709	0.125709	-0.177289
SYK	SYK-203	ENST00000375751.8	protein_coding	SYK	protein_coding	0.291543	0.302769	0.36745	0.247045	0.284234	0.251299	0.221276	1	0.0348633	1	FALSE	0.0696236	0.0696236	-0.0748381
SYK	SYK-205	ENST00000476708.1	processed_transcript	SYK	protein_coding	0.138862	0.136554	0.0463097	0.216491	0.152299	0.140185	0.219345	1	0.0348633	1	FALSE	-0.0748381	0.0696236	-0.0748381
SYMPK	SYMPK-212	ENST00000598896.5	retained_intron	SYMPK	protein_coding	0.0695652	0.0581449	0.0655266	0.0866496	0.0993195	0.11475	0.0738916	1	0.0132272	1	FALSE	-0.0292404	0.154505	-0.0292404
SYMPK	SYMPK-217	ENST00000601600.1	protein_coding	SYMPK	protein_coding	0.261986	0.171204	0.294831	0.0740388	0	0.163493	0.115144	1	0.0132272	0.00444913	TRUE	0.154505	0.154505	-0.0292404
SYN1	SYN1-201	ENST00000295987.13	protein_coding	SYN1	protein_coding	0.290125	0.289175	0.431	0	0	0	0.34499	0	0.0186204	0.00562549	TRUE	0.250519	0.250519
SYN2	SYN2-203	ENST00000439861.5	retained_intron	SYN2	protein_coding	0.163229	0.380148	0.348756	0.11235	0	0.0928659	0.0820937	1	0.0180303	1	FALSE	0.22555	0.294626	-0.218418
SYN2	SYN2-205	ENST00000620175.4	protein_coding	SYN2	protein_coding	0.599516	0.557433	0.651244	0.432083	0.196975	0.238354	0.365009	1	0.0180303	1	FALSE	0.294626	0.294626	-0.218418
SYN2	SYN2-206	ENST00000621198.5	protein_coding	SYN2	protein_coding	0.109015	0.0624192	0	0.455567	0.171866	0.182107	0.292708	1	0.0180303	0.804354	FALSE	-0.218418	0.294626	-0.218418
SYNPO	SYNPO-201	ENST00000307662.5	protein_coding	SYNPO	protein_coding	0.777361	0.803759	0.770496	0.838622	0.829677	0.858509	0.862162	1	0.00961108	1	FALSE	-0.0633704	0.0329903	-0.0633704
SYNPO	SYNPO-203	ENST00000518872.1	processed_transcript	SYNPO	protein_coding	0.0604396	0.0461457	0.0515223	0.0432551	0.0355937	0	0	1	0.00961108	1	FALSE	0.0329903	0.0329903	-0.0633704
SYNPO2	SYNPO2-201	ENST00000307142.9	protein_coding	SYNPO2	protein_coding	0.544271	0.557714	0.511438	0.613305	0.605921	0.615702	0.633283	1	0.0173815	1	FALSE	-0.0792451	0.0660104	-0.0792451
SYNPO2	SYNPO2-204	ENST00000448416.6	protein_coding	SYNPO2	protein_coding	0.103685	0.100207	0.121506	0.0617729	0.0637009	0.00720557	0.0371426	1	0.0173815	1	FALSE	0.0660104	0.0660104	-0.0792451
SYT14	SYT14-203	ENST00000399639.6	nonsense_mediated_decay	SYT14	protein_coding	0.4646	0.440982	0.63491	0	0	0	0.00988761	1	6.94301e-11	1.58621e-12	TRUE	0.511026	0.511026	-0.371088
SYT14	SYT14-207	ENST00000637265.1	protein_coding	SYT14	protein_coding	0.153222	0.149541	0.0569187	0.495003	0.576549	0.46417	0.428205	1	6.94301e-11	0.000330574	TRUE	-0.371088	0.511026	-0.371088
TADA3	TADA3-201	ENST00000301964.6	protein_coding	TADA3	protein_coding	0.307566	0.290318	0.198765	0.364889	0.336964	0.431719	0.468549	1	0.000519529	1	FALSE	-0.134981	0.119331	-0.134981
TADA3	TADA3-204	ENST00000440161.5	protein_coding	TADA3	protein_coding	0.0171427	0.079433	0.261418	0	0	0	0	1	0.000519529	1	FALSE	0.119331	0.119331	-0.134981
TAF15	TAF15-202	ENST00000603346.1	retained_intron	TAF15	protein_coding	0.192458	0.229278	0.239922	0.171109	0.162318	0.125177	0.161031	1	0.00320237	1	FALSE	0.0656444	0.0656444	-0.0597221
TAF15	TAF15-209	ENST00000604434.1	retained_intron	TAF15	protein_coding	0.0526545	0.058383	0.0918324	0.0496509	0.0422724	0.0451385	0.0522941	1	0.00320237	1	FALSE	0.0202843	0.0656444	-0.0597221
TAF15	TAF15-212	ENST00000604879.5	protein_coding	TAF15	protein_coding	0.0734201	0.0620792	0	0.108464	0.0966235	0.112903	0.101564	1	0.00320237	1	FALSE	-0.0597221	0.0656444	-0.0597221
TAF4	TAF4-208	ENST00000609041.1	retained_intron	TAF4	protein_coding	0.0404368	0.0419125	0.0413045	0.0488845	0.0568453	0.0564044	0.0453374	1	0.0261687	1	FALSE	-0.01065		-0.01065
TATDN3	TATDN3-202	ENST00000366974.9	protein_coding	TATDN3	protein_coding	0.0342575	0.0310825	0	0.189097	0.134574	0.131573	0.068984	1	0.00174656	1	FALSE	-0.109277		-0.109277
TBC1D1	TBC1D1-203	ENST00000402522.1	protein_coding	TBC1D1	protein_coding	0.397831	0.269635	0.294656	0.246882	0.193753	0.241721	0.25263	1	0.0472598	1	FALSE	0.0869609	0.0869609
TBC1D14	TBC1D14-207	ENST00000448507.5	protein_coding	TBC1D14	protein_coding	0.12718	0.155936	0.0678881	0.202612	0.241247	0.285433	0.168757	1	0.0159414	1	FALSE	-0.107511	0.106833	-0.107511
TBC1D14	TBC1D14-209	ENST00000467966.1	retained_intron	TBC1D14	protein_coding	0.230309	0.219849	0.176872	0.148056	0.0986642	0.0905371	0.0714511	1	0.0159414	1	FALSE	0.106833	0.106833	-0.107511
TBC1D8B	TBC1D8B-203	ENST00000357242.10	protein_coding	TBC1D8B	protein_coding	0.162679	0.143965	0.227114	0.0774419	0.105488	0.0999074	0.0836667	1	0.0374657	1	FALSE	0.0862935	0.0862935	-0.100942
TBC1D8B	TBC1D8B-206	ENST00000481617.6	protein_coding	TBC1D8B	protein_coding	0.686617	0.70174	0.665272	0.829564	0.748889	0.76659	0.796895	1	0.0374657	1	FALSE	-0.100942	0.0862935	-0.100942
TBCB	TBCB-206	ENST00000585910.5	retained_intron	TBCB	protein_coding	0.0649357	0.0696199	0.0532075	0.041809	0.0179173	0.0478342	0.0460825	1	0.0387818	1	FALSE	0.024177	0.0712097
TBCB	TBCB-212	ENST00000591296.1	protein_coding	TBCB	protein_coding	0.215002	0.24928	0.300557	0.201321	0.136181	0.188003	0.209441	1	0.0387818	1	FALSE	0.0712097	0.0712097
TBCCD1	TBCCD1-201	ENST00000338733.10	protein_coding	TBCCD1	protein_coding	0.443027	0.349008	0.266613	0.811722	0.57891	0.7842	0.624198	1	0.00546161	0.0646422	FALSE	-0.346875	0.370173	-0.346875
TBCCD1	TBCCD1-205	ENST00000446782.5	protein_coding	TBCCD1	protein_coding	0.358074	0.548869	0.714924	0	0.397503	0.0610946	0.223199	0	0.00546161	0.000338604	TRUE	0.370173	0.370173	-0.346875
TBCK	TBCK-204	ENST00000394708.7	protein_coding	TBCK	protein_coding	0.116153	0.119715	0.215042	0.0987845	0.0919252	0.0947091	0.106155	1	0.0361893	1	FALSE	0.0524099	0.0524099
TBL1Y	TBL1Y-202	ENST00000355162.6	protein_coding	TBL1Y	protein_coding	0.480623	0.767547	0.461151	0	0	0.289942	0	1	0.0116481	0.134737	FALSE	0.497288	0.497288
TBL3	TBL3-208	ENST00000615855.4	protein_coding	TBL3	protein_coding	0	0	0	0.135149	0.0618887	0.0790691	0.0689942	1	0.0425647	1	FALSE	-0.0862753		-0.0862753
TBX18	TBX18-204	ENST00000606521.1	processed_transcript	TBX18	protein_coding	0	0	0	0.142508	0.247474	0.172225	0.195637	1	0.0043295	1	FALSE	-0.189461		-0.194496
TBX18	TBX18-207	ENST00000607343.1	processed_transcript	TBX18	protein_coding	0	0	0	0.0856821	0.271574	0.140613	0.280114	1	0.0043295	1	FALSE	-0.194496		-0.194496
TCF7	TCF7-201	ENST00000342854.10	protein_coding	TCF7	protein_coding	0.0549498	0.280049	0.268571	0	0	0	0	1	3.43848e-06	1	FALSE	0.20119	0.452789	-0.182799
TCF7	TCF7-203	ENST00000395023.5	protein_coding	TCF7	protein_coding	0.793905	0.445036	0.619147	0.320151	0.346144	0	0	1	3.43848e-06	0.000346985	TRUE	0.452789	0.452789	-0.182799
TCF7	TCF7-204	ENST00000395029.5	protein_coding	TCF7	protein_coding	0	0	0	0.283117	0.230251	0.104879	0.11295	1	3.43848e-06	1	FALSE	-0.182799	0.452789	-0.182799
TCF7	TCF7-223	ENST00000522653.5	retained_intron	TCF7	protein_coding	0.00930761	0.059423	0.0393461	0.152848	0.0785976	0.131384	0.116798	1	3.43848e-06	1	FALSE	-0.0838814	0.452789	-0.182799
TCTN2	TCTN2-203	ENST00000541523.1	nonsense_mediated_decay	TCTN2	protein_coding	0.0286352	0	0	0.0346665	0.0683549	0.0631401	0.0764929	1	0.00334964	1	FALSE	-0.0511185	0.10721	-0.0511185
TCTN2	TCTN2-204	ENST00000543998.1	retained_intron	TCTN2	protein_coding	0.381464	0.411307	0.406951	0.298474	0.275219	0.296348	0.300748	1	0.00334964	1	FALSE	0.10721	0.10721	-0.0511185
TDGF1	TDGF1-201	ENST00000296145.6	protein_coding	TDGF1	protein_coding	0	0.241086	0	1	1	0.150628	1	0	0.0027732	0	TRUE	-0.707295	0.707295	-0.707295
TDGF1	TDGF1-205	ENST00000542931.6	protein_coding	TDGF1	protein_coding	1	0.758914	1	0	0	0.849372	0	0	0.0027732	0	TRUE	0.707295	0.707295	-0.707295
TDRD1	TDRD1-201	ENST00000251864.6	protein_coding	TDRD1	protein_coding	1	0.948022	1	0.80445	0.66582	0.785858	0.752186	1	0.0214331	0	TRUE	0.230595	0.230595	-0.230595
TDRD1	TDRD1-202	ENST00000369280.1	protein_coding	TDRD1	protein_coding	0	0.0519783	0	0.19555	0.33418	0.214142	0.247814	1	0.0214331	0	TRUE	-0.230595	0.230595	-0.230595
TDRKH	TDRKH-207	ENST00000458431.6	protein_coding	TDRKH	protein_coding	0.122208	0	0	0.166865	0.343972	0.300687	0.387982	1	6.42827e-07	0.0031356	TRUE	-0.25914		-0.25914
TDRKH	TDRKH-210	ENST00000486986.6	retained_intron	TDRKH	protein_coding	0	0.0386381	0	0.315909	0.184413	0.176431	0.249053	1	6.42827e-07	0.0230957	TRUE	-0.218572		-0.25914
TENM4	TENM4-202	ENST00000527736.5	protein_coding	TENM4	protein_coding	0.436709	0.267119	0.257696	0	0.168354	0	0.185788	1	0.0400381	0.00657011	TRUE	0.231973	0.231973
TENM4	TENM4-203	ENST00000528688.5	processed_transcript	TENM4	protein_coding	0.143245	0.12461	0.142762	0.116918	0.103067	0.0467532	0.0974578	1	0.0400381	1	FALSE	0.0458233	0.231973
TES	TES-201	ENST00000358204.9	protein_coding	TES	protein_coding	0.134154	0.156684	0.0296618	0.423397	0.443199	0.350575	0.46592	1	0.000246942	1.00607e-05	TRUE	-0.31394	0.220533	-0.31394
TES	TES-202	ENST00000393481.6	protein_coding	TES	protein_coding	0.253962	0.192798	0.197171	0.112116	0.0388695	0.141222	0.192739	1	0.000246942	1	FALSE	0.0934069	0.220533	-0.31394
TES	TES-211	ENST00000496912.1	retained_intron	TES	protein_coding	0.611884	0.650518	0.773167	0.464487	0.517931	0.508202	0.34134	1	0.000246942	0.0477177	TRUE	0.220533	0.220533	-0.31394
TESK2	TESK2-201	ENST00000372084.5	protein_coding	TESK2	protein_coding	0.165538	0.0309175	1	0	0	0	0	1	0.0107328	1	FALSE	0.398818	0.398818
TEX14	TEX14-204	ENST00000581147.1	nonsense_mediated_decay	TEX14	protein_coding	0.408563	0.210824	0.481067	0	0	0.177979	0	1	0.0486588	0.13842	FALSE	0.322323	0.322323
TEX26	TEX26-202	ENST00000479195.1	processed_transcript	TEX26	protein_coding	1	0.505254	0.323213	0	0	0	0	1	0.0224866	1	FALSE	0.609489	0.609489
TFG	TFG-201	ENST00000240851.9	protein_coding	TFG	protein_coding	0.0503931	0.0342381	0	0.170189	0.255537	0.142273	0.156655	1	2.1633e-07	1	FALSE	-0.152953	0.0839047	-0.152953
TFG	TFG-236	ENST00000676455.1	nonsense_mediated_decay	TFG	protein_coding	0.149218	0.172394	0.222305	0.101458	0.0921524	0.0833584	0.112635	1	2.1633e-07	1	FALSE	0.0839047	0.0839047	-0.152953
TGM1	TGM1-206	ENST00000560226.1	protein_coding	TGM1	protein_coding	0.436842	0.378938	0.315225	0	0.204068	0.255391	0.175944	1	0.0173477	1	FALSE	0.218151	0.218151
THBS2	THBS2-203	ENST00000461848.1	processed_transcript	THBS2	protein_coding	0	0.0338333	0	0.0729296	0.0816659	0.109339	0.0521614	1	0.0474204	1	FALSE	-0.0677462		-0.0677462
THOC3	THOC3-211	ENST00000515016.1	protein_coding	THOC3	protein_coding	0	0.0593516	0.0380626	0.115749	0.210048	0.320574	0.126588	1	0.00638659	0.012242	TRUE	-0.160768		-0.160768
THUMPD2	THUMPD2-209	ENST00000531687.1	processed_transcript	THUMPD2	protein_coding	0.332655	0.277692	0.416874	0	0.225542	0	0	1	3.33652e-05	1.80882e-06	TRUE	0.286022	0.286022
THUMPD3-AS1	THUMPD3-AS1-218	ENST00000522525.6	lncRNA	THUMPD3-AS1	lncRNA	0.110673	0.158658	0.184757	0	0	0	0	1	2.06293e-06	1	FALSE	0.151362	0.151362
THY1	THY1-201	ENST00000284240.10	protein_coding	THY1	protein_coding	0.576838	0.534492	0.818173	0.480408	0.265697	0.450348	0.389131	1	0.00707221	0.475034	FALSE	0.246771	0.246771	-0.18221
THY1	THY1-203	ENST00000524970.5	protein_coding	THY1	protein_coding	0	0.0755493	0	0.0965502	0.287293	0.21827	0.227459	1	0.00707221	0.00887916	TRUE	-0.18221	0.246771	-0.18221
THY1	THY1-207	ENST00000532974.1	retained_intron	THY1	protein_coding	0.0597795	0.108994	0.11418	0.0236013	0.0227721	0.0230771	0.0158821	1	0.00707221	1	FALSE	0.0729845	0.246771	-0.18221
TIE1	TIE1-204	ENST00000473014.1	processed_transcript	TIE1	protein_coding	0.765688	0.662338	0.658057	0.315355	0.302506	0.543348	0.406761	1	0.0234715	0.0999252	FALSE	0.303369	0.303369
TINF2	TINF2-202	ENST00000399423.8	protein_coding	TINF2	protein_coding	0.13653	0.126415	0.0917921	0.159072	0.191076	0.178996	0.169871	1	0.00262272	1	FALSE	-0.0565082	0.0428704	-0.0565082
TINF2	TINF2-209	ENST00000558703.1	retained_intron	TINF2	protein_coding	0.0348129	0.0583522	0.0604795	0	0.0333779	0	0	1	0.00262272	1	FALSE	0.0428704	0.0428704	-0.0565082
TKT	TKT-202	ENST00000423516.5	protein_coding	TKT	protein_coding	0.396522	0.313987	0	0.495946	0.445455	0.427772	0.396501	0	0.00068775	1.45326e-05	TRUE	-0.204582	0.138206	-0.204582
TKT	TKT-210	ENST00000469678.1	nonsense_mediated_decay	TKT	protein_coding	0.0584986	0.0412479	0.00838724	0.0773936	0.139929	0.123119	0.108898	1	0.00068775	1	FALSE	-0.0762902	0.138206	-0.204582
TKT	TKT-213	ENST00000487660.1	retained_intron	TKT	protein_coding	0.29671	0.308892	0.435534	0.223845	0.212109	0.184565	0.214838	1	0.00068775	1	FALSE	0.138206	0.138206	-0.204582
TM2D1	TM2D1-202	ENST00000371177.2	protein_coding	TM2D1	protein_coding	0.198062	0.204486	0.309904	0.155699	0.164546	0.149293	0.183811	1	0.0365638	1	FALSE	0.0741466	0.0741466
TMED7-TICAM2	TMED7-TICAM2-202	ENST00000333314.3	protein_coding	TMED7-TICAM2	protein_coding	0	0	0	0.603913	0.182399	0.633905	0.120654	1	0.000216366	1	FALSE	-0.385217	0.326082	-0.385217
TMED7-TICAM2	TMED7-TICAM2-203	ENST00000514548.1	retained_intron	TMED7-TICAM2	protein_coding	0.468852	0.604251	0.684022	0	0.56487	0	0.473636	0	0.000216366	0.0379278	TRUE	0.326082	0.326082	-0.385217
TMEM135	TMEM135-206	ENST00000529023.5	retained_intron	TMEM135	protein_coding	0.0705885	0.0888486	0.0329399	0.100141	0.166232	0.150348	0.120586	1	0.0193576	1	FALSE	-0.0702013		-0.0702013
TMEM178B	TMEM178B-201	ENST00000563442.1	retained_intron	TMEM178B	protein_coding	0.267002	0	0	0.440755	0.603409	0.44295	0.218552	0	3.86778e-05	0	TRUE	-0.337416	0.337416	-0.337416
TMEM178B	TMEM178B-202	ENST00000565468.6	protein_coding	TMEM178B	protein_coding	0.732998	1	1	0.559245	0.396591	0.55705	0.781448	0	3.86778e-05	0	TRUE	0.337416	0.337416	-0.337416
TMEM191A	TMEM191A-203	ENST00000422715.1	retained_intron	TMEM191A	transcribed_unprocessed_pseudogene	0.163945	0.156541	0.222462	0	0	0	0	1	0.0214161	1	FALSE	0.180983	0.222511
TMEM191A	TMEM191A-206	ENST00000442222.5	processed_transcript	TMEM191A	transcribed_unprocessed_pseudogene	0.367223	0.213981	0.210207	0	0.165171	0	0	1	0.0214161	1	FALSE	0.222511	0.222511
TMEM204	TMEM204-201	ENST00000253934.9	protein_coding	TMEM204	protein_coding	0.396672	0.34839	0.325694	0.203879	0.100675	0.199474	0.125332	1	0.0221715	0	TRUE	0.199578	0.199578	-0.199578
TMEM204	TMEM204-202	ENST00000566264.2	protein_coding	TMEM204	protein_coding	0.603328	0.65161	0.674306	0.796121	0.899325	0.800526	0.874668	1	0.0221715	0	TRUE	-0.199578	0.199578	-0.199578
TMEM41B	TMEM41B-202	ENST00000524543.5	nonsense_mediated_decay	TMEM41B	protein_coding	0.586503	0.602299	0.863456	0.369245	0.43333	0.409071	0.535999	1	0.0123276	0.00391146	TRUE	0.247175	0.247175	-0.144819
TMEM41B	TMEM41B-204	ENST00000528080.6	protein_coding	TMEM41B	protein_coding	0.312107	0.264614	0.039965	0.353936	0.347484	0.384619	0.315485	1	0.0123276	0.0650044	FALSE	-0.144819	0.247175	-0.144819
TMEM41B	TMEM41B-206	ENST00000533867.1	retained_intron	TMEM41B	protein_coding	0.0763354	0.080861	0.090218	0.168641	0.135943	0.120771	0.0968478	1	0.0123276	1	FALSE	-0.0480794	0.247175	-0.144819
TMEM51-AS1	TMEM51-AS1-201	ENST00000310916.6	lncRNA	TMEM51-AS1	lncRNA	0.231352	0.194903	0.168488	0.101604	0	0	0.0736119	1	0.000139989	1	FALSE	0.154444	0.154444	-0.193088
TMEM51-AS1	TMEM51-AS1-202	ENST00000404665.4	lncRNA	TMEM51-AS1	lncRNA	0	0	0	0.214394	0.223024	0.208649	0.126285	1	0.000139989	1	FALSE	-0.193088	0.154444	-0.193088
TMEM51-AS1	TMEM51-AS1-206	ENST00000669314.1	lncRNA	TMEM51-AS1	lncRNA	0.0930498	0.174768	0.145537	0.25736	0.188831	0.193946	0.200838	1	0.000139989	1	FALSE	-0.0724591	0.154444	-0.193088
TMEM72-AS1	TMEM72-AS1-223	ENST00000670425.1	lncRNA	TMEM72-AS1	lncRNA	0.817653	0.757626	0.652829	0	0.611451	0.478322	0.57006	1	0.0486588	0.46046	FALSE	0.327745	0.327745
TMEM80	TMEM80-202	ENST00000397512.7	protein_coding	TMEM80	protein_coding	0.364853	0.339143	0.356966	0.226503	0.277878	0.304059	0.285976	1	0.0357532	1	FALSE	0.0800501	0.0800501	-0.101543
TMEM80	TMEM80-206	ENST00000528024.1	processed_transcript	TMEM80	protein_coding	0.0655864	0.0157229	0.0296503	0.22604	0.137691	0.0798234	0.110565	1	0.0357532	1	FALSE	-0.101543	0.0800501	-0.101543
TMEM97	TMEM97-201	ENST00000226230.8	protein_coding	TMEM97	protein_coding	0.790176	0.743443	0.680586	0.893508	0.907502	0.869593	0.871999	1	0.000877448	1	FALSE	-0.147582	0.117761	-0.147582
TMEM97	TMEM97-204	ENST00000582384.1	protein_coding	TMEM97	protein_coding	0.084899	0.1137	0.217139	0	0.0832745	0	0	1	0.000877448	1	FALSE	0.117761	0.117761	-0.147582
TMEM98	TMEM98-202	ENST00000394642.7	protein_coding	TMEM98	protein_coding	0.22086	0.234895	0.1836	0.355636	0.376755	0.326291	0.297707	1	0.0387289	1	FALSE	-0.125979	0.191299	-0.125979
TMEM98	TMEM98-209	ENST00000583437.2	protein_coding	TMEM98	protein_coding	0.584561	0.55913	0.668992	0.361926	0.356439	0.398772	0.534578	1	0.0387289	0.0190553	TRUE	0.191299	0.191299	-0.125979
TMLHE	TMLHE-202	ENST00000369439.4	protein_coding	TMLHE	protein_coding	0	0.0743776	0	0.233642	0.152925	0.090411	0.263121	1	0.00637303	0.000512122	TRUE	-0.160232	0.0901889	-0.160232
TMLHE	TMLHE-204	ENST00000461075.1	processed_transcript	TMLHE	protein_coding	0.3059	0.315723	0.273682	0.172876	0.192273	0.194438	0.273398	1	0.00637303	1	FALSE	0.0901889	0.0901889	-0.160232
TNFAIP2	TNFAIP2-201	ENST00000333007.8	protein_coding	TNFAIP2	protein_coding	0.514696	0.540944	0.639841	0.476069	0.431027	0.386958	0.437472	1	0.0463832	1	FALSE	0.132279	0.132279	-0.153131
TNFAIP2	TNFAIP2-211	ENST00000561217.1	processed_transcript	TNFAIP2	protein_coding	0.175344	0.192398	0	0.322972	0.268477	0.318297	0.1931	1	0.0463832	0.00422152	TRUE	-0.153131	0.132279	-0.153131
TNFAIP8	TNFAIP8-201	ENST00000274456.6	protein_coding	TNFAIP8	protein_coding	0.0325679	0.054455	0	0.139111	0.120948	0.290257	0.206347	1	0.00605616	0.0269128	TRUE	-0.160158	0.167429	-0.160158
TNFAIP8	TNFAIP8-202	ENST00000388882.5	protein_coding	TNFAIP8	protein_coding	0.548857	0.44221	0.465432	0.430991	0.37659	0.296952	0.306502	1	0.00605616	1	FALSE	0.132741	0.167429	-0.160158
TNFAIP8	TNFAIP8-206	ENST00000504771.3	protein_coding	TNFAIP8	protein_coding	0.399192	0.43606	0.534568	0.310455	0.282229	0.275755	0.288272	1	0.00605616	1	FALSE	0.167429	0.167429	-0.160158
TNFAIP8	TNFAIP8-207	ENST00000513374.1	protein_coding	TNFAIP8	protein_coding	0.019383	0.0100021	0	0.0571091	0.115032	0.0817235	0.0748822	1	0.00605616	1	FALSE	-0.0723915	0.167429	-0.160158
TNFAIP8L3	TNFAIP8L3-202	ENST00000637513.2	protein_coding	TNFAIP8L3	protein_coding	0.443184	0.617326	0.287324	0.913727	0.747862	0.782946	1	1	0.00120743	0	TRUE	-0.411856	0.411856	-0.411856
TNFAIP8L3	TNFAIP8L3-203	ENST00000649177.1	protein_coding	TNFAIP8L3	protein_coding	0.556816	0.382674	0.712676	0.086273	0.252138	0.217054	0	1	0.00120743	0	TRUE	0.411856	0.411856	-0.411856
TNFRSF1B	TNFRSF1B-201	ENST00000376259.7	protein_coding	TNFRSF1B	protein_coding	1	1	0.791524	0.793402	0.81683	0.554137	0.833877	0	0.0354508	0.00288018	TRUE	0.180947	0.180947
TNFSF10	TNFSF10-205	ENST00000472804.1	retained_intron	TNFSF10	protein_coding	0.0745437	0	0	0.133065	0.129776	0.122119	0.317159	1	0.000846175	0.0253233	TRUE	-0.150682	0.185031	-0.150682
TNFSF10	TNFSF10-206	ENST00000494851.5	retained_intron	TNFSF10	protein_coding	0.276489	0.147228	0.244978	0	0	0.151472	0	0	0.000846175	0.00148733	TRUE	0.185031	0.185031	-0.150682
TNFSF4	TNFSF4-202	ENST00000367718.5	protein_coding	TNFSF4	protein_coding	0.442786	0.41331	0.769173	0.36362	0	0.455667	0	0	0.00641222	0.00051655	TRUE	0.336934	0.336934	-0.166137
TNFSF4	TNFSF4-203	ENST00000488053.1	processed_transcript	TNFSF4	protein_coding	0.0600213	0.193545	0.0724262	0.280384	0.283988	0.240631	0.294203	1	0.00641222	1	FALSE	-0.166137	0.336934	-0.166137
TNPO1	TNPO1-201	ENST00000337273.9	protein_coding	TNPO1	protein_coding	0.327966	0.339054	0.198484	0.437939	0.463748	0.430206	0.369407	1	2.87864e-09	1	FALSE	-0.136824	0.23576	-0.136824
TNPO1	TNPO1-203	ENST00000505082.1	processed_transcript	TNPO1	protein_coding	0.155875	0.127289	0.424115	0	0	0	0	1	2.87864e-09	1	FALSE	0.23576	0.23576	-0.136824
TOM1	TOM1-204	ENST00000411850.5	protein_coding	TOM1	protein_coding	0.122681	0.149249	0	0.213545	0.113275	0.368944	0.195376	0	0.0214161	0.0376661	TRUE	-0.132142	0.14676	-0.132142
TOM1	TOM1-210	ENST00000449058.7	protein_coding	TOM1	protein_coding	0.452116	0.42411	0.386621	0.360272	0.255882	0.18981	0.290793	1	0.0214161	1	FALSE	0.14676	0.14676	-0.132142
TOM1	TOM1-212	ENST00000456128.5	protein_coding	TOM1	protein_coding	0.0322467	0.0294178	0.0535866	0.0842342	0.160263	0.0819972	0.174379	1	0.0214161	1	FALSE	-0.0868012	0.14676	-0.132142
TOMM22	TOMM22-201	ENST00000216034.6	protein_coding	TOMM22	protein_coding	0.850346	1	0.928188	0.667506	0.871921	0.734692	0.742799	0	0.00996514	0	TRUE	0.171949	0.171949	-0.171949
TOMM22	TOMM22-202	ENST00000492561.1	retained_intron	TOMM22	protein_coding	0.149654	0	0.0718117	0.332494	0.128079	0.265308	0.257201	0	0.00996514	0	TRUE	-0.171949	0.171949	-0.171949
TP63	TP63-201	ENST00000264731.8	protein_coding	TP63	protein_coding	0	0.23618	0.308067	0.600845	0.417231	0.614662	0.417099	1	0.0238255	0.0117272	TRUE	-0.331043	0.3717	-0.331043
TP63	TP63-208	ENST00000434928.5	protein_coding	TP63	protein_coding	1	0.749139	0.691933	0.399155	0.51181	0.348129	0.508866	1	0.0238255	0.00399051	TRUE	0.3717	0.3717	-0.331043
TPST1	TPST1-201	ENST00000304842.6	protein_coding	TPST1	protein_coding	0.667082	0.687718	0.609885	0.752013	0.764128	0.744977	0.809037	1	0.0366605	1	FALSE	-0.112644	0.060288	-0.112644
TPST1	TPST1-203	ENST00000451388.1	protein_coding	TPST1	protein_coding	0.0907944	0.0414546	0.0712551	0.0301867	0	0	0	1	0.0366605	1	FALSE	0.060288	0.060288	-0.112644
TRAF3IP2-AS1	TRAF3IP2-AS1-208	ENST00000525151.5	lncRNA	TRAF3IP2-AS1	lncRNA	0	0.0298151	0	0.0675607	0.0499714	0.121598	0.091712	1	0.0476461	1	FALSE	-0.0727721	0.0903543	-0.0727721
TRAF3IP2-AS1	TRAF3IP2-AS1-209	ENST00000532226.1	lncRNA	TRAF3IP2-AS1	lncRNA	0.334332	0.351048	0.415986	0.246528	0.284298	0.245594	0.330652	1	0.0476461	1	FALSE	0.0903543	0.0903543	-0.0727721
TRAPPC1	TRAPPC1-201	ENST00000303731.9	protein_coding	TRAPPC1	protein_coding	0.87746	0.912464	0.946876	0.595702	0.785623	0.762697	0.804604	1	0.0247898	0	TRUE	0.17511	0.17511	-0.17511
TRAPPC1	TRAPPC1-202	ENST00000540486.5	protein_coding	TRAPPC1	protein_coding	0.12254	0.0875365	0.0531235	0.404298	0.214377	0.237303	0.195396	1	0.0247898	0	TRUE	-0.17511	0.17511	-0.17511
TRIM50	TRIM50-202	ENST00000453152.1	protein_coding	TRIM50	protein_coding	0.281526	0.500164	0.474862	0	0.162184	0.0838899	0.084168	1	0.026763	0.229439	FALSE	0.33629	0.33629
TRIM50	TRIM50-203	ENST00000488217.1	retained_intron	TRIM50	protein_coding	0.301318	0.247899	0.334077	0	0.0905322	0.0879231	0.116964	1	0.026763	1	FALSE	0.220576	0.33629
TRIM6	TRIM6-201	ENST00000278302.9	protein_coding	TRIM6	protein_coding	0	0.16359	0	0.275028	0.184644	0.331111	0.336656	1	4.93328e-06	0.0273004	TRUE	-0.22733	0.506515	-0.22733
TRIM6	TRIM6-202	ENST00000380097.8	protein_coding	TRIM6	protein_coding	0.195427	0.228354	0.246632	0.379021	0.453483	0.528597	0.437896	1	4.93328e-06	0.956962	FALSE	-0.226279	0.506515	-0.22733
TRIM6	TRIM6-207	ENST00000481603.1	processed_transcript	TRIM6	protein_coding	0.583095	0.411613	0.753368	0.267285	0	0.0374246	0	1	4.93328e-06	1.75259e-06	TRUE	0.506515	0.506515	-0.22733
TRMT112	TRMT112-201	ENST00000308774.6	protein_coding	TRMT112	protein_coding	0.146313	0.0686174	0.0352448	0.326001	0.350651	0.317937	0.247381	1	4.36063e-05	8.49434e-07	TRUE	-0.227101	0.194237	-0.227101
TRMT112	TRMT112-206	ENST00000544844.6	protein_coding	TRMT112	protein_coding	0.70811	0.840255	0.822759	0.563425	0.519397	0.592771	0.70896	0	4.36063e-05	0.00282077	TRUE	0.194237	0.194237	-0.227101
TRMT9B	TRMT9B-206	ENST00000528753.2	protein_coding	TRMT9B	protein_coding	0.189019	0.200235	0.198716	0.0632022	0.186313	0.184267	0.184135	1	0.0270254	1	FALSE	0.0415106	0.107443
TRMT9B	TRMT9B-209	ENST00000532376.2	protein_coding	TRMT9B	protein_coding	0.186641	0.208158	0.182206	0	0.131048	0.0990579	0.109463	1	0.0270254	1	FALSE	0.107443	0.107443
TRPV3	TRPV3-207	ENST00000574773.1	retained_intron	TRPV3	protein_coding	0.147069	0.199382	0.17147	0.398041	0.287599	0.407232	0.231949	1	0.011238	0.316754	FALSE	-0.158565	0.0664514	-0.158565
TRPV3	TRPV3-210	ENST00000577016.5	nonsense_mediated_decay	TRPV3	protein_coding	0.089873	0.0844046	0.143674	0.0391981	0.079033	0.0398983	0	1	0.011238	1	FALSE	0.0664514	0.0664514	-0.158565
TRRAP	TRRAP-203	ENST00000360902.2	nonsense_mediated_decay	TRRAP	protein_coding	0.0545751	0.0515067	0.0560352	0.078283	0.0577645	0.0903906	0.0788257	1	0.0487155	1	FALSE	-0.022277	0.0219745	-0.022277
TRRAP	TRRAP-208	ENST00000480695.1	retained_intron	TRRAP	protein_coding	0.0794559	0.0765916	0.0828726	0.0468784	0.0756476	0.0435099	0.0646264	1	0.0487155	1	FALSE	0.0219745	0.0219745	-0.022277
TSC1	TSC1-217	ENST00000642854.1	nonsense_mediated_decay	TSC1	protein_coding	0.064938	0.0637314	0.0327814	0.0804806	0.0724883	0.0748152	0.0670972	1	0.0147937	1	FALSE	-0.0199034		-0.0199034
TSC2	TSC2-227	ENST00000642206.1	protein_coding	TSC2	protein_coding	0	0	0	0.122428	0.105366	0.0419142	0.0521958	1	2.63476e-11	1	FALSE	-0.0804762		-0.0804762
TSEN15	TSEN15-204	ENST00000457455.1	retained_intron	TSEN15	protein_coding	0.32287	0.284421	0.382579	0.254545	0.11087	0.13471	0.167235	1	0.0361564	0.00575853	TRUE	0.163117	0.163117	-0.0563996
TSEN15	TSEN15-208	ENST00000643231.1	protein_coding	TSEN15	protein_coding	0.126736	0.180465	0.169026	0.22294	0.236284	0.194777	0.206567	1	0.0361564	1	FALSE	-0.0563996	0.163117	-0.0563996
TSEN15	TSEN15-219	ENST00000647437.1	protein_coding	TSEN15	protein_coding	0.158831	0.0981255	0.104996	0.0702539	0.0779629	0.0847243	0.0845807	1	0.0361564	1	FALSE	0.0412704	0.163117	-0.0563996
TSEN34	TSEN34-208	ENST00000653273.1	protein_coding	TSEN34	protein_coding	0.227704	0.179599	0.199715	0.171417	0	0.0984793	0	1	0.0258233	1	FALSE	0.134865	0.134865
TSPOAP1-AS1	TSPOAP1-AS1-203	ENST00000579527.5	lncRNA	TSPOAP1-AS1	lncRNA	0.345771	0.275773	0.870299	0.119615	0	0	0	1	0.00711582	0.0498461	TRUE	0.467377	0.467377
TTC7B	TTC7B-201	ENST00000328459.11	protein_coding	TTC7B	protein_coding	0.139412	0.142585	0.166121	0.098791	0.0884775	0.0893091	0.115574	1	0.0445217	1	FALSE	0.051335	0.051335	-0.11098
TTC7B	TTC7B-202	ENST00000553948.1	protein_coding	TTC7B	protein_coding	0.0134839	0.0166419	0	0.21778	0.120496	0.114955	0.0308549	1	0.0445217	1	FALSE	-0.11098	0.051335	-0.11098
TTC8	TTC8-205	ENST00000553718.1	nonsense_mediated_decay	TTC8	protein_coding	0.192465	0.147234	0.140076	0.216051	0.2823	0.241667	0.230326	1	2.11933e-08	1	FALSE	-0.0826614	0.109964	-0.0826614
TTC8	TTC8-212	ENST00000557580.3	nonsense_mediated_decay	TTC8	protein_coding	0.0949016	0.106457	0.173895	0	0	0	0.0604822	1	2.11933e-08	1	FALSE	0.109964	0.109964	-0.0826614
TTF1	TTF1-202	ENST00000461970.1	processed_transcript	TTF1	protein_coding	0.0515672	0	0	0.160088	0.0749949	0.108647	0.0663149	1	0.0357532	1	FALSE	-0.085322		-0.085322
TTYH1	TTYH1-202	ENST00000376530.8	protein_coding	TTYH1	protein_coding	0.279	0.297356	0.324259	0.181003	0.273681	0.247739	0.274894	1	0.0402999	1	FALSE	0.0558757	0.0558757	-0.131664
TTYH1	TTYH1-204	ENST00000391739.7	nonsense_mediated_decay	TTYH1	protein_coding	0.0552859	0.0673178	0.0603368	0.106992	0.110109	0.0708492	0.0808236	1	0.0402999	1	FALSE	-0.0312132	0.0558757	-0.131664
TTYH1	TTYH1-211	ENST00000467939.1	processed_transcript	TTYH1	protein_coding	0.18324	0.0903248	0.0113947	0.221533	0.218935	0.257993	0.208139	1	0.0402999	1	FALSE	-0.131664	0.0558757	-0.131664
TUBD1	TUBD1-201	ENST00000325752.8	protein_coding	TUBD1	protein_coding	0	0.0346742	0	0.0743477	0.0638179	0.127622	0.044792	1	0.00022357	1	FALSE	-0.0660869	0.156602	-0.0660869
TUBD1	TUBD1-203	ENST00000346141.10	protein_coding	TUBD1	protein_coding	0.446306	0.488485	0.543017	0.315702	0.302223	0.390587	0.335491	1	0.00022357	1	FALSE	0.156602	0.156602	-0.0660869
TUBGCP2	TUBGCP2-205	ENST00000470829.1	processed_transcript	TUBGCP2	protein_coding	0	0	0	0.0851314	0.101705	0.0362887	0.115352	1	0.0395161	1	FALSE	-0.0846192		-0.0846192
TVP23B	TVP23B-201	ENST00000307767.13	protein_coding	TVP23B	protein_coding	0.309446	0.338768	0	0.44199	0.395978	0.442192	0.607344	1	0.0447847	0.00565862	TRUE	-0.255805	0.0857961	-0.255805
TVP23B	TVP23B-205	ENST00000572845.1	retained_intron	TVP23B	protein_coding	0.217123	0.198196	0.174005	0.0772992	0.129571	0.155365	0.0803463	1	0.0447847	1	FALSE	0.0857961	0.0857961	-0.255805
TXK	TXK-203	ENST00000507351.1	protein_coding	TXK	protein_coding	0.0710836	0.0924406	0.0896936	0	0	0	0	1	0.0388951	1	FALSE	0.0844059	0.0844059
TXNL4A	TXNL4A-201	ENST00000269601.10	protein_coding	TXNL4A	protein_coding	0.33267	0.387631	0.492108	0.309897	0.301994	0.293028	0.28379	1	9.82406e-05	1	FALSE	0.106959	0.106959	-0.163745
TXNL4A	TXNL4A-211	ENST00000592837.1	protein_coding	TXNL4A	protein_coding	0.234376	0.15246	0.193643	0.0905434	0.151475	0.118427	0.139441	1	9.82406e-05	1	FALSE	0.0685216	0.106959	-0.163745
TXNL4A	TXNL4A-212	ENST00000592957.1	protein_coding	TXNL4A	protein_coding	0	0.0712607	0	0.168086	0.191045	0.167205	0.223657	1	9.82406e-05	1	FALSE	-0.163745	0.106959	-0.163745
TYMS	TYMS-203	ENST00000323274.15	protein_coding	TYMS	protein_coding	0	0.237593	0	0.612283	0.492292	0.678397	0.748247	1	0.0184123	0.0220238	TRUE	-0.553607	0.347325	-0.553607
TYMS	TYMS-204	ENST00000579128.1	retained_intron	TYMS	protein_coding	0.309134	0.368235	1	0.212161	0.172869	0.210408	0.251753	1	0.0184123	1	FALSE	0.347325	0.347325	-0.553607
UBA52	UBA52-201	ENST00000430157.6	protein_coding	UBA52	protein_coding	0.674746	0.726761	0.534077	0.77311	0.830175	0.953378	0.769149	1	0.0389348	0.380513	FALSE	-0.186258	0.177287	-0.186258
UBA52	UBA52-209	ENST00000597451.5	protein_coding	UBA52	protein_coding	0.278382	0.226575	0.400097	0.189996	0.133248	0	0.174346	1	0.0389348	0.00683567	TRUE	0.177287	0.177287	-0.186258
UBE2E1	UBE2E1-201	ENST00000306627.8	protein_coding	UBE2E1	protein_coding	0.151918	0.223541	0.264354	0.0957911	0.101517	0.142561	0.112052	1	0.000303376	1	FALSE	0.10029	0.10029	-0.152595
UBE2E1	UBE2E1-203	ENST00000424381.5	protein_coding	UBE2E1	protein_coding	0.388552	0	0.259489	0.341595	0.399172	0.330338	0.403329	0	0.000303376	0.00173096	TRUE	-0.152595	0.10029	-0.152595
UBE2E1	UBE2E1-211	ENST00000495141.5	retained_intron	UBE2E1	protein_coding	0.156917	0.143273	0.179066	0.0387167	0.0685205	0.0861268	0.0831385	1	0.000303376	1	FALSE	0.0906264	0.10029	-0.152595
UBE2G1	UBE2G1-203	ENST00000571980.1	nonsense_mediated_decay	UBE2G1	protein_coding	0.436845	0.380942	0.487251	0.240471	0.317699	0.293688	0.245635	1	0.0382111	1	FALSE	0.16064	0.16064	-0.0369969
UBE2G1	UBE2G1-205	ENST00000574059.1	protein_coding	UBE2G1	protein_coding	0.0433163	0.0473084	0.0185015	0.108107	0.0563786	0.0580671	0.0709364	1	0.0382111	1	FALSE	-0.0369969	0.16064	-0.0369969
UBE2H	UBE2H-210	ENST00000649897.1	protein_coding	UBE2H	protein_coding	0.107274	0.208557	0.365411	0.0603316	0.0648628	0	0.156313	0	0.0310634	0.00256755	TRUE	0.156704	0.156704
UBE2I	UBE2I-205	ENST00000402301.5	protein_coding	UBE2I	protein_coding	0.0703172	0.0455858	0.0615566	0.0439612	0.027405	0.0414881	0.0447879	1	0.00524007	1	FALSE	0.0197427	0.0294886	-0.130684
UBE2I	UBE2I-206	ENST00000403747.6	protein_coding	UBE2I	protein_coding	0.267962	0.178282	0.0753933	0.304151	0.298756	0.328397	0.286949	1	0.00524007	1	FALSE	-0.130684	0.0294886	-0.130684
UBE2I	UBE2I-207	ENST00000406620.6	protein_coding	UBE2I	protein_coding	0.047054	0.0766289	0.0958441	0.0468494	0.0442686	0.0366726	0.0469576	1	0.00524007	1	FALSE	0.0294886	0.0294886	-0.130684
UBE2I	UBE2I-223	ENST00000679082.1	retained_intron	UBE2I	protein_coding	0.0704819	0.0820235	0.0957432	0.0555361	0.0652632	0.0579857	0.0498613	1	0.00524007	1	FALSE	0.0255879	0.0294886	-0.130684
UBE2V1	UBE2V1-203	ENST00000371674.8	protein_coding	UBE2V1	protein_coding	0.401494	0.451232	0.31803	0.49608	0.521981	0.473544	0.503106	1	0.0273053	1	FALSE	-0.108425		-0.108425
UBE3A	UBE3A-209	ENST00000626589.2	protein_coding	UBE3A	protein_coding	0	0	0	0.0426517	0.08968	0.0870731	0.0504707	1	9.86065e-09	1	FALSE	-0.0674689		-0.0674689
UBN2	UBN2-202	ENST00000483726.1	protein_coding	UBN2	protein_coding	0.226982	0.215669	0.187013	0.163814	0.160508	0.166914	0.173921	1	0.0470941	1	FALSE	0.0435988	0.0435988
UBTF	UBTF-201	ENST00000302904.8	protein_coding	UBTF	protein_coding	0.0870085	0.0494667	0.0767043	0.0238912	0.0427242	0.0233844	0.037342	1	0.00939227	1	FALSE	0.0392244	0.0392244	-0.0559133
UBTF	UBTF-204	ENST00000436088.6	protein_coding	UBTF	protein_coding	0.0606293	0.04043	0	0.0998723	0.0907053	0.0775118	0.0903094	1	0.00939227	1	FALSE	-0.0559133	0.0392244	-0.0559133
UBXN1	UBXN1-202	ENST00000301935.10	protein_coding	UBXN1	protein_coding	0.671764	0.673939	0.698507	0.632517	0.570331	0.589324	0.630606	1	0.000780123	1	FALSE	0.0757091	0.0757091
UBXN7	UBXN7-201	ENST00000296328.9	protein_coding	UBXN7	protein_coding	0.551259	0.622873	0.79	0.320308	0.435368	0.495603	0.430219	1	0.00183783	0.18774	FALSE	0.234337	0.234337	-0.239661
UBXN7	UBXN7-202	ENST00000381887.7	protein_coding	UBXN7	protein_coding	0.302932	0.112437	0	0.495382	0.44749	0.261646	0.307952	0	0.00183783	5.90587e-05	TRUE	-0.239661	0.234337	-0.239661
UNC119	UNC119-201	ENST00000301032.8	protein_coding	UNC119	protein_coding	0.287417	0.291548	0.298849	0.162877	0.0905575	0.187543	0.206835	1	0.0486588	1	FALSE	0.130651	0.130651	-0.145542
UNC119	UNC119-202	ENST00000335765.9	protein_coding	UNC119	protein_coding	0.38386	0.43279	0.403979	0.52771	0.645425	0.46292	0.573619	1	0.0486588	1	FALSE	-0.145542	0.130651	-0.145542
UNC5B	UNC5B-201	ENST00000335350.10	protein_coding	UNC5B	protein_coding	0.83203	0.652202	0.846613	1	1	0.80564	0.953927	0	0.015069	0	TRUE	-0.162943	0.162943	-0.162943
UNC5B	UNC5B-202	ENST00000373192.4	protein_coding	UNC5B	protein_coding	0.16797	0.347798	0.153387	0	0	0.19436	0.046073	0	0.015069	0	TRUE	0.162943	0.162943	-0.162943
UNG	UNG-201	ENST00000242576.7	protein_coding	UNG	protein_coding	0	0.00643792	0	0.0654572	0.0469462	0.238865	0.232293	1	0.00105424	0.0449364	TRUE	-0.143744	0.23761	-0.143744
UNG	UNG-203	ENST00000446767.2	nonsense_mediated_decay	UNG	protein_coding	0.0545886	0.270693	0.489927	0	0.136504	0	0	0	0.00105424	0.00255833	TRUE	0.23761	0.23761	-0.143744
UPB1	UPB1-202	ENST00000382760.2	protein_coding	UPB1	protein_coding	0.0921058	0.156686	0.141572	0.19934	0.162652	0.175003	0.16068	1	0.00274141	1	FALSE	-0.0442975	0.402809	-0.159096
UPB1	UPB1-204	ENST00000486043.1	retained_intron	UPB1	protein_coding	0	0.0880055	0	0.180968	0.10933	0.293723	0.169703	1	0.00274141	0.0266131	TRUE	-0.159096	0.402809	-0.159096
UPB1	UPB1-205	ENST00000498140.1	processed_transcript	UPB1	protein_coding	0.850609	0.667705	0.781267	0.494775	0.616652	0.251579	0.0918668	1	0.00274141	0.00461978	TRUE	0.402809	0.402809	-0.159096
UQCRC2	UQCRC2-211	ENST00000567810.1	retained_intron	UQCRC2	protein_coding	0.14104	0.0782321	0.330978	0.0359076	0.0528084	0.0429071	0.0143079	1	0.00145245	2.03535e-05	TRUE	0.146934	0.146934	-0.0311148
UQCRC2	UQCRC2-213	ENST00000630839.2	protein_coding	UQCRC2	protein_coding	0.0242258	0.0210143	0.0179044	0.0583226	0.0368156	0.0542783	0.0592356	1	0.00145245	1	FALSE	-0.0311148	0.146934	-0.0311148
USF2	USF2-206	ENST00000594264.1	retained_intron	USF2	protein_coding	0.0825632	0.0791883	0.103681	0.0568426	0.0636442	0.0561224	0.0565303	1	0.00399801	1	FALSE	0.0301926	0.0301926	-0.0887512
USF2	USF2-212	ENST00000599625.1	protein_coding	USF2	protein_coding	0.0696423	0.0585477	0.0137744	0.191139	0.11626	0.125749	0.111142	1	0.00399801	1	FALSE	-0.0887512	0.0301926	-0.0887512
USP11	USP11-212	ENST00000497179.1	retained_intron	USP11	protein_coding	0.0552764	0.0714198	0.109657	0	0.0409869	0	0	1	0.000207544	1	FALSE	0.0685378	0.0685378
USP16	USP16-201	ENST00000334352.8	protein_coding	USP16	protein_coding	0.0397419	0	0	0.0600674	0.0591586	0.122407	0.0640632	1	0.00580142	1	FALSE	-0.0631768		-0.0631768
USP38	USP38-201	ENST00000307017.9	protein_coding	USP38	protein_coding	0.36852	0.425051	0.319938	0.624559	0.566609	0.582967	0.522555	1	0.0137795	0.0177384	TRUE	-0.203003	0.169509	-0.203003
USP38	USP38-202	ENST00000510377.5	protein_coding	USP38	protein_coding	0.613149	0.521818	0.595726	0.375441	0.433391	0.397957	0.422767	1	0.0137795	1	FALSE	0.169509	0.169509	-0.203003
USP42	USP42-206	ENST00000479544.6	retained_intron	USP42	protein_coding	0.0605217	0.0716694	0.0574815	0.0538198	0.00884814	0.0361346	0.0391301	1	0.00330065	1	FALSE	0.028741	0.046244
USP42	USP42-207	ENST00000521713.1	nonsense_mediated_decay	USP42	protein_coding	0.165999	0.175831	0.213488	0.133505	0.142081	0.12471	0.155152	1	0.00330065	1	FALSE	0.046244	0.046244
USP53	USP53-208	ENST00000514305.5	processed_transcript	USP53	protein_coding	0.277955	0.0921817	0	0.11854	0.319468	0.213491	0.265501	0	0.0395009	0.00237924	TRUE	-0.105871	0.0505626	-0.105871
USP53	USP53-209	ENST00000514665.1	retained_intron	USP53	protein_coding	0.176901	0.200267	0.199043	0.174021	0.114105	0.133855	0.144049	1	0.0395009	1	FALSE	0.0505626	0.0505626	-0.105871
UTY	UTY-203	ENST00000362096.8	protein_coding	UTY	protein_coding	0.0935134	0.0720051	0.052819	0.138454	0.140547	0.109889	0.115842	1	6.18041e-05	1	FALSE	-0.0534038	0.121813	-0.0534038
UTY	UTY-204	ENST00000382893.2	protein_coding	UTY	protein_coding	0.388225	0.410092	0.484292	0.294286	0.28707	0.298945	0.342592	1	6.18041e-05	1	FALSE	0.121813	0.121813	-0.0534038
UTY	UTY-206	ENST00000474365.1	processed_transcript	UTY	protein_coding	0.143881	0.133993	0.126144	0.16362	0.177238	0.176857	0.146541	1	6.18041e-05	1	FALSE	-0.0313914	0.121813	-0.0534038
VDAC1P8	VDAC1P8-209	ENST00000593175.1	retained_intron	VDAC1P8	transcribed_processed_pseudogene	0	0	0	0.154013	0.132865	0.128256	0.0721014	1	0.00490128	1	FALSE	-0.121809	0.118615	-0.121809
VDAC1P8	VDAC1P8-212	ENST00000612298.1	retained_intron	VDAC1P8	transcribed_processed_pseudogene	0.0835435	0.125478	0.205559	0	0	0.0783152	0	1	0.00490128	1	FALSE	0.118615	0.118615	-0.121809
VPS26A	VPS26A-202	ENST00000373382.5	protein_coding	VPS26A	protein_coding	0.148166	0.123078	0.0571013	0.189888	0.262496	0.199567	0.208073	1	0.0135174	1	FALSE	-0.105558	0.102901	-0.105558
VPS26A	VPS26A-207	ENST00000490696.5	processed_transcript	VPS26A	protein_coding	0.0781309	0.113457	0.196788	0	0.0430598	0	0.0631714	1	0.0135174	1	FALSE	0.102901	0.102901	-0.105558
VPS26C	VPS26C-213	ENST00000498789.1	processed_transcript	VPS26C	protein_coding	0	0.054779	0	0.0972859	0.0569033	0.0993834	0.105173	1	0.0199463	1	FALSE	-0.0714267		-0.0714267
VPS28	VPS28-201	ENST00000292510.6	protein_coding	VPS28	protein_coding	0.465213	0.421154	0.36813	0.520298	0.590856	0.521025	0.559237	1	0.0493023	1	FALSE	-0.129688	0.0745189	-0.129688
VPS28	VPS28-207	ENST00000526977.5	retained_intron	VPS28	protein_coding	0.068327	0.0679698	0.0737935	0.0466258	0.0464907	0.055329	0.0428318	1	0.0493023	1	FALSE	0.0222108	0.0745189	-0.129688
VPS28	VPS28-211	ENST00000530790.5	protein_coding	VPS28	protein_coding	0.410045	0.42597	0.448045	0.388469	0.307369	0.36162	0.356547	1	0.0493023	1	FALSE	0.0745189	0.0745189	-0.129688
VPS36	VPS36-206	ENST00000497149.1	processed_transcript	VPS36	protein_coding	0	0.033232	0	0.0572637	0.0481556	0.0387329	0.0745909	1	0.00915226	1	FALSE	-0.0436084	0.146503	-0.0436084
VPS36	VPS36-208	ENST00000649498.1	retained_intron	VPS36	protein_coding	0.343329	0.327018	0.511741	0.205407	0.20745	0.294818	0.282431	1	0.00915226	1	FALSE	0.146503	0.146503	-0.0436084
VPS50	VPS50-205	ENST00000441602.5	nonsense_mediated_decay	VPS50	protein_coding	0.021833	0.0535774	0	0.108299	0.0816474	0.0740576	0.178932	1	0.000505143	1	FALSE	-0.0855973	0.0986125	-0.204761
VPS50	VPS50-208	ENST00000458707.1	protein_coding	VPS50	protein_coding	0.197636	0.195169	0.319653	0.153044	0.136879	0.136715	0.128855	1	0.000505143	1	FALSE	0.0986125	0.0986125	-0.204761
VPS50	VPS50-210	ENST00000471188.5	retained_intron	VPS50	protein_coding	0.0899487	0.073202	0.0799806	0.0671283	0.0551845	0.03551	0.0560768	1	0.000505143	1	FALSE	0.0275689	0.0986125	-0.204761
VPS50	VPS50-215	ENST00000480943.5	retained_intron	VPS50	protein_coding	0.101388	0.0966779	0.140936	0.053889	0.0895939	0.0196623	0.0366655	1	0.000505143	1	FALSE	0.063048	0.0986125	-0.204761
VPS50	VPS50-218	ENST00000485994.5	retained_intron	VPS50	protein_coding	0.177692	0.15464	0	0.317137	0.325342	0.27123	0.348446	1	0.000505143	0.000263489	TRUE	-0.204761	0.0986125	-0.204761
VPS53	VPS53-205	ENST00000541903.6	processed_transcript	VPS53	protein_coding	0.0986236	0.098591	0.056454	0.0506432	0	0	0.0299276	1	0.0154979	1	FALSE	0.0644135	0.0644135	-0.146424
VPS53	VPS53-218	ENST00000575207.5	processed_transcript	VPS53	protein_coding	0.200018	0.082111	0.0138854	0.216923	0.126714	0.387589	0.249158	0	0.0154979	0.0114663	TRUE	-0.146424	0.0644135	-0.146424
VTI1B	VTI1B-202	ENST00000553619.1	retained_intron	VTI1B	protein_coding	0.160299	0.143489	0.153254	0.0354729	0.0131369	0.0361795	0.083075	1	0.000876797	1	FALSE	0.110381	0.110381
VWA1	VWA1-201	ENST00000338660.5	protein_coding	VWA1	protein_coding	0.530939	0.53535	0.46509	0.686387	0.593505	0.559176	0.537219	1	0.0275821	1	FALSE	-0.0836122	0.159797	-0.0836122
VWA1	VWA1-204	ENST00000495558.1	protein_coding	VWA1	protein_coding	0.248454	0.28314	0.366196	0.0859292	0.122078	0.118137	0.231724	1	0.0275821	0.00310243	TRUE	0.159797	0.159797	-0.0836122
WAPL	WAPL-202	ENST00000298767.10	protein_coding	WAPL	protein_coding	0.635914	0.683473	0.592732	0.694916	0.712384	0.790048	0.814869	1	1.15264e-10	1	FALSE	-0.115681	0.146137	-0.115681
WAPL	WAPL-206	ENST00000618527.4	protein_coding	WAPL	protein_coding	0.159119	0.0683481	0.210943	0	0	0	0	1	1.15264e-10	1	FALSE	0.146137	0.146137	-0.115681
WASHC2A	WASHC2A-201	ENST00000282633.10	protein_coding	WASHC2A	protein_coding	0.229308	0.17725	0	0.607889	0.536855	0.387381	0.262605	1	1.56071e-06	0.0106987	TRUE	-0.313163	0.331748	-0.313163
WASHC2A	WASHC2A-204	ENST00000399339.6	protein_coding	WASHC2A	protein_coding	0.372403	0.448462	0.411426	0	0	0	0.316064	1	1.56071e-06	0.00012679	TRUE	0.331748	0.331748	-0.313163
WDR19	WDR19-201	ENST00000399820.8	protein_coding	WDR19	protein_coding	0	0.0169517	0	0.0701236	0.0286867	0.100938	0.0501612	1	0.033223	1	FALSE	-0.0568267	0.0866758	-0.0568267
WDR19	WDR19-202	ENST00000502389.1	retained_intron	WDR19	protein_coding	0.0587668	0.0591257	0.184029	0	0.0252176	0.0306412	0	1	0.033223	1	FALSE	0.0866758	0.0866758	-0.0568267
WDR20	WDR20-204	ENST00000342702.8	protein_coding	WDR20	protein_coding	0.0740398	0.119224	0.062302	0.166844	0.195353	0.127543	0.21726	1	0.000133431	1	FALSE	-0.0915615	0.137793	-0.0915615
WDR20	WDR20-210	ENST00000556511.2	protein_coding	WDR20	protein_coding	0.211273	0.172847	0.153769	0	0	0.107872	0.0581437	1	0.000133431	1	FALSE	0.137793	0.137793	-0.0915615
WDR20	WDR20-212	ENST00000557186.5	processed_transcript	WDR20	protein_coding	0.160289	0.153889	0.285759	0.113812	0.110984	0.109533	0.139993	1	0.000133431	1	FALSE	0.0813987	0.137793	-0.0915615
WDR20	WDR20-216	ENST00000558567.5	protein_coding	WDR20	protein_coding	0.112326	0.126272	0.0719515	0.174486	0.196335	0.196987	0.161191	1	0.000133431	1	FALSE	-0.0787333	0.137793	-0.0915615
WDR25	WDR25-201	ENST00000335290.10	protein_coding	WDR25	protein_coding	0.396556	0.199742	0.574847	0.131516	0.0402514	0.256082	0	0	0.00587979	0.0176667	TRUE	0.283419	0.283419	-0.278457
WDR25	WDR25-202	ENST00000402312.7	protein_coding	WDR25	protein_coding	0.210223	0.141854	0	0.425193	0.28291	0.326064	0.549096	1	0.00587979	0.0371217	TRUE	-0.278457	0.283419	-0.278457
WDR25	WDR25-203	ENST00000542471.2	protein_coding	WDR25	protein_coding	0.213672	0.139595	0.218576	0.0289525	0.0892945	0.0713069	0.0689551	1	0.00587979	1	FALSE	0.125987	0.283419	-0.278457
WDR35	WDR35-201	ENST00000281405.9	protein_coding	WDR35	protein_coding	0.6653	0.697033	0.691558	0.498318	0.560366	0.417502	0.475652	1	0.0127154	0.0360639	TRUE	0.196671	0.196671	-0.196411
WDR35	WDR35-206	ENST00000494964.1	retained_intron	WDR35	protein_coding	0.136877	0.0879171	0.169702	0.309938	0.273494	0.403491	0.324717	1	0.0127154	0.00264715	TRUE	-0.196411	0.196671	-0.196411
WDR76	WDR76-201	ENST00000263795.11	protein_coding	WDR76	protein_coding	0.0389835	0.0629779	0.0518408	0.228369	0.149538	0.23757	0.176145	1	0.00608119	0	TRUE	-0.146638	0.146638	-0.146638
WDR76	WDR76-204	ENST00000478130.1	processed_transcript	WDR76	protein_coding	0.961016	0.937022	0.948159	0.771631	0.850462	0.76243	0.823855	1	0.00608119	0	TRUE	0.146638	0.146638	-0.146638
WDR97	WDR97-201	ENST00000323662.9	protein_coding	WDR97	protein_coding	0	0.497034	0	0.681078	0.245996	0.278222	0.449186	0	0.0167184	0.000906178	TRUE	-0.247943		-0.247943
WLS	WLS-202	ENST00000354777.6	protein_coding	WLS	protein_coding	0.0725728	0.0702852	0.0472533	0.139115	0.155026	0.084512	0.0920843	1	0.0463346	1	FALSE	-0.0543137	0.0609981	-0.0543137
WLS	WLS-203	ENST00000370971.1	protein_coding	WLS	protein_coding	0.204764	0.232764	0.284172	0.18804	0.174396	0.183152	0.172686	1	0.0463346	1	FALSE	0.0609981	0.0609981	-0.0543137
WNK1	WNK1-201	ENST00000315939.11	protein_coding	WNK1	protein_coding	0.0304728	0.0275227	0.0161065	0.0823968	0.0817337	0.160307	0.0787813	1	0.000779614	1	FALSE	-0.0761041	0.0426801	-0.0761041
WNK1	WNK1-203	ENST00000447667.2	protein_coding	WNK1	protein_coding	0.0964458	0.0988465	0.11438	0.0714006	0.0523422	0.0541786	0.0642544	1	0.000779614	1	FALSE	0.0426801	0.0426801	-0.0761041
WNK2	WNK2-203	ENST00000411624.5	protein_coding	WNK2	protein_coding	0.0769997	0.0361206	0.0704548	0.102224	0.0871274	0.111777	0.123896	1	0.0228046	1	FALSE	-0.0450644		-0.107175
WNK2	WNK2-209	ENST00000460335.1	processed_transcript	WNK2	protein_coding	0.120739	0.0892987	0.0451471	0.278683	0.170868	0.139126	0.18027	1	0.0228046	1	FALSE	-0.107175		-0.107175
WWOX	WWOX-205	ENST00000539474.6	protein_coding	WWOX	protein_coding	0.0382472	0.0523056	0.109141	0.0227552	0.00781216	0.0203483	0.028005	1	0.0173571	1	FALSE	0.0468344	0.0468344	-0.0827128
WWOX	WWOX-207	ENST00000562214.5	processed_transcript	WWOX	protein_coding	0.0885294	0.173924	0.123027	0.229714	0.203056	0.235668	0.176388	1	0.0173571	1	FALSE	-0.0827128	0.0468344	-0.0827128
XIST	XIST-204	ENST00000429829.6	lncRNA	XIST	lncRNA	0	0.0153299	0	0.0780908	0.0532647	0.316673	0.36398	1	9.49925e-06	0.000456518	TRUE	-0.197892	0.281031	-0.197892
XIST	XIST-207	ENST00000445814.2	lncRNA	XIST	lncRNA	0.486901	0.465315	0.501228	0.357286	0.252698	0.0786208	0.125198	1	9.49925e-06	0.0129017	TRUE	0.281031	0.281031	-0.197892
XIST	XIST-213	ENST00000647913.2	lncRNA	XIST	lncRNA	0	0	0	0.0231325	0.0349041	0.0688941	0.0879836	1	9.49925e-06	1	FALSE	-0.0537286	0.281031	-0.197892
XPC-AS1	XPC-AS1-201	ENST00000420253.3	lncRNA	XPC-AS1	lncRNA	0	0	0	0.207213	0.698741	0.353141	0.270831	1	0.0199463	1	FALSE	-0.382482		-0.382482
XPO7	XPO7-202	ENST00000433566.8	protein_coding	XPO7	protein_coding	0.065456	0.123627	0.137222	0.0183815	0	0.0131098	0	1	0.0209417	1	FALSE	0.100895	0.100895
XRN1	XRN1-205	ENST00000465507.1	retained_intron	XRN1	protein_coding	0	0.0239235	0	0.0694568	0.0321002	0.140801	0.0794261	1	0.0134842	1	FALSE	-0.0724714		-0.0724714
YAF2	YAF2-204	ENST00000541702.2	processed_transcript	YAF2	protein_coding	0.216652	0.239604	0.226609	0.147842	0	0	0.199908	1	0.0201438	0.00681522	TRUE	0.140684	0.140684
YWHAZ	YWHAZ-201	ENST00000353245.7	protein_coding	YWHAZ	protein_coding	0.513128	0.533591	0.647749	0.335306	0.326488	0.358083	0.397148	1	2.88264e-05	0.00021925	TRUE	0.210567	0.210567	-0.160457
YWHAZ	YWHAZ-211	ENST00000457309.2	protein_coding	YWHAZ	protein_coding	0.280362	0.211649	0.195547	0.458814	0.361307	0.388873	0.349578	1	2.88264e-05	1	FALSE	-0.160457	0.210567	-0.160457
YWHAZ	YWHAZ-219	ENST00000522542.5	protein_coding	YWHAZ	protein_coding	0.0446026	0.0652075	0	0.0664827	0.113546	0.0880954	0.0786088	1	2.88264e-05	1	FALSE	-0.0500798	0.210567	-0.160457
YY1	YY1-204	ENST00000554579.1	retained_intron	YY1	protein_coding	0.225334	0.322235	0.463561	0.109381	0.199596	0.138534	0.223281	1	0.0494411	0.0717059	FALSE	0.169346	0.169346
ZBED1	ZBED1-206	ENST00000652001.1	protein_coding	ZBED1	protein_coding	0.889971	0.575222	0.451457	0.341779	0.205221	0	0	1	0.000450815	8.83523e-06	TRUE	0.502134	0.502134
ZBTB25	ZBTB25-201	ENST00000394715.1	protein_coding	ZBTB25	protein_coding	0.264753	0.23448	0.165654	0.298242	0.268391	0.311669	0.29322	1	0.00110309	1	FALSE	-0.0712516	0.0703094	-0.0712516
ZBTB25	ZBTB25-203	ENST00000555424.1	protein_coding	ZBTB25	protein_coding	0.0720408	0.0638353	0.0994397	0	0.0325165	0	0	1	0.00110309	1	FALSE	0.0703094	0.0703094	-0.0712516
ZBTB34	ZBTB34-201	ENST00000319119.4	protein_coding	ZBTB34	protein_coding	0.0847456	0.392116	0.169365	1	0.697581	0.885923	0.795091	1	1.60843e-07	0	TRUE	-0.62924	0.62924	-0.62924
ZBTB34	ZBTB34-202	ENST00000373452.2	protein_coding	ZBTB34	protein_coding	0.915254	0.607884	0.830635	0	0.302419	0.114077	0.204909	1	1.60843e-07	0	TRUE	0.62924	0.62924	-0.62924
ZC3H11A	ZC3H11A-202	ENST00000367210.3	protein_coding	ZC3H11A	protein_coding	0.251322	0.226423	0.152787	0.251894	0.286594	0.359383	0.384527	1	0.00020249	1	FALSE	-0.110422	0.187291	-0.110422
ZC3H11A	ZC3H11A-214	ENST00000639812.1	protein_coding	ZC3H11A	protein_coding	0.100537	0.200348	0.322355	0	0	0	0.0818228	1	0.00020249	3.84859e-07	TRUE	0.187291	0.187291	-0.110422
ZDHHC15	ZDHHC15-201	ENST00000373367.8	protein_coding	ZDHHC15	protein_coding	0.485275	0.345612	0.45947	0.211103	0.273783	0.105205	0.267511	1	0.0470487	0.0123827	TRUE	0.215718	0.215718	-0.180012
ZDHHC15	ZDHHC15-202	ENST00000482827.1	processed_transcript	ZDHHC15	protein_coding	0.50208	0.567634	0.450437	0.676725	0.641188	0.733213	0.695792	1	0.0470487	0.147928	FALSE	-0.180012	0.215718	-0.180012
ZDHHC16	ZDHHC16-207	ENST00000393760.6	protein_coding	ZDHHC16	protein_coding	0.0669511	0.0958908	0	0.15032	0.207443	0.197008	0.150555	1	0.0296079	1	FALSE	-0.122051		-0.122051
ZEB2	ZEB2-220	ENST00000479735.1	processed_transcript	ZEB2	protein_coding	0.117126	0.105314	0.114581	0.0824804	0.0956964	0.0834938	0.0985732	1	3.16015e-06	1	FALSE	0.0222793	0.0392459
ZEB2	ZEB2-236	ENST00000636732.2	nonsense_mediated_decay	ZEB2	protein_coding	0.0700389	0.0484653	0.0839342	0.0303935	0.0205338	0.0223893	0.0396176	1	3.16015e-06	1	FALSE	0.0392459	0.0392459
ZFP90	ZFP90-218	ENST00000576805.5	nonsense_mediated_decay	ZFP90	protein_coding	0.118583	0.123463	0.107571	0	0.0552291	0	0.0420494	1	0.030705	1	FALSE	0.0922193	0.0922193
ZFYVE9	ZFYVE9-202	ENST00000357206.6	protein_coding	ZFYVE9	protein_coding	0	0.0437931	0	0.0494018	0.0516698	0.104441	0.144345	1	0.0175597	1	FALSE	-0.0728665	0.0548232	-0.0728665
ZFYVE9	ZFYVE9-204	ENST00000371591.2	protein_coding	ZFYVE9	protein_coding	0.31149	0.286454	0.287407	0.28331	0.255315	0.205763	0.216787	1	0.0175597	1	FALSE	0.0548232	0.0548232	-0.0728665
ZHX3	ZHX3-208	ENST00000441102.6	protein_coding	ZHX3	protein_coding	0.32186	0.288436	0.267499	0.496296	0.494599	0.394715	0.408764	1	0.00996514	1	FALSE	-0.155996	0.0722604	-0.155996
ZHX3	ZHX3-215	ENST00000559296.1	processed_transcript	ZHX3	protein_coding	0.0743047	0.123256	0.0491196	0.0398653	0	0	0	1	0.00996514	1	FALSE	0.0722604	0.0722604	-0.155996
ZKSCAN1	ZKSCAN1-201	ENST00000324306.11	protein_coding	ZKSCAN1	protein_coding	0.388106	0.358073	0.226578	0.506679	0.495866	0.475001	0.476779	1	2.30646e-11	0.00880273	TRUE	-0.164329	0.181678	-0.164329
ZKSCAN1	ZKSCAN1-205	ENST00000535170.5	protein_coding	ZKSCAN1	protein_coding	0.108207	0.171118	0.300692	0	0	0.0290711	0.0175734	1	2.30646e-11	1.33429e-14	TRUE	0.181678	0.181678	-0.164329
ZMYM6	ZMYM6-206	ENST00000466345.1	processed_transcript	ZMYM6	protein_coding	0.0431723	0.077498	0	0.121022	0.156475	0.117878	0.190296	1	0.00436644	1	FALSE	-0.106194		-0.106194
ZMYND11	ZMYND11-203	ENST00000381591.5	protein_coding	ZMYND11	protein_coding	0.235347	0.180501	0.222192	0.150994	0.120196	0.158715	0.133287	1	0.00640435	1	FALSE	0.071882	0.071882	-0.0917133
ZMYND11	ZMYND11-204	ENST00000381604.9	protein_coding	ZMYND11	protein_coding	0.477721	0.414004	0.491583	0.515107	0.525775	0.514156	0.656227	1	0.00640435	1	FALSE	-0.0917133	0.071882	-0.0917133
ZMYND11	ZMYND11-213	ENST00000488275.1	retained_intron	ZMYND11	protein_coding	0.100682	0.137116	0	0.142927	0.149984	0.160376	0.151668	1	0.00640435	1	FALSE	-0.0719725	0.071882	-0.0917133
ZNF133	ZNF133-208	ENST00000434018.5	protein_coding	ZNF133	protein_coding	0	0.183492	0.0995681	0.229962	0.316424	0.298607	0.238035	1	0.0199077	0.0401315	TRUE	-0.176404		-0.176404
ZNF140	ZNF140-203	ENST00000356456.9	protein_coding	ZNF140	protein_coding	0.0614153	0.0329478	0.0526972	0	0	0	0	1	3.81997e-07	1	FALSE	0.0490201	0.111348	-0.212779
ZNF140	ZNF140-208	ENST00000440984.3	processed_transcript	ZNF140	protein_coding	0	0.0584825	0	0.23097	0.237911	0.196931	0.26328	1	3.81997e-07	6.49771e-08	TRUE	-0.212779	0.111348	-0.212779
ZNF140	ZNF140-209	ENST00000536790.5	nonsense_mediated_decay	ZNF140	protein_coding	0.250195	0.279531	0.34826	0.220904	0.19611	0.182504	0.125739	1	3.81997e-07	1	FALSE	0.111348	0.111348	-0.212779
ZNF160	ZNF160-210	ENST00000599637.5	protein_coding	ZNF160	protein_coding	0.0369593	0	0.023455	0.0558092	0.0902568	0.0764075	0.0475079	1	0.0376258	1	FALSE	-0.0473572		-0.0473572
ZNF184	ZNF184-201	ENST00000211936.10	protein_coding	ZNF184	protein_coding	0.902951	0.698403	0.516537	1	1	0.800058	1	0	0.00613195	0	TRUE	-0.244051	0.244051	-0.244051
ZNF184	ZNF184-202	ENST00000377419.1	protein_coding	ZNF184	protein_coding	0.0970492	0.301597	0.483463	0	0	0.199942	0	0	0.00613195	0	TRUE	0.244051	0.244051	-0.244051
ZNF207	ZNF207-201	ENST00000321233.10	protein_coding	ZNF207	protein_coding	0.0837006	0.0409356	0.0177759	0.115848	0.117291	0.144216	0.108706	1	0.0383266	1	FALSE	-0.0740444	0.035514	-0.0740444
ZNF207	ZNF207-203	ENST00000394670.9	protein_coding	ZNF207	protein_coding	0.163324	0.177515	0.205795	0.157065	0.147153	0.132493	0.150079	1	0.0383266	1	FALSE	0.035514	0.035514	-0.0740444
ZNF207	ZNF207-215	ENST00000582705.1	retained_intron	ZNF207	protein_coding	0.0399715	0.0427547	0.0239129	0.0944211	0.049367	0.0675398	0.0565679	1	0.0383266	1	FALSE	-0.0314276	0.035514	-0.0740444
ZNF222	ZNF222-201	ENST00000187879.12	protein_coding	ZNF222	protein_coding	0	0	0	0.259684	0.0477348	0.359982	0.333391	1	0.00242984	1	FALSE	-0.250198	0.433626	-0.250198
ZNF222	ZNF222-202	ENST00000391960.4	protein_coding	ZNF222	protein_coding	1	0.678097	1	0.488503	0.450082	0.439541	0.458164	1	0.00242984	0.00360686	TRUE	0.433626	0.433626	-0.250198
ZNF24	ZNF24-201	ENST00000261332.11	protein_coding	ZNF24	protein_coding	0.22458	0.194212	0.647337	0.135292	0	0.0921209	0.197225	0	0.0214161	0.000577498	TRUE	0.249217	0.249217	-0.211761
ZNF24	ZNF24-202	ENST00000399061.3	protein_coding	ZNF24	protein_coding	0.523049	0.584065	0.205944	0.586105	0.767781	0.645287	0.598618	1	0.0214161	0.550436	FALSE	-0.211761	0.249217	-0.211761
ZNF280D	ZNF280D-204	ENST00000558320.5	protein_coding	ZNF280D	protein_coding	0.173466	0.150234	0.146574	0.121204	0.106896	0.103348	0.126159	1	0.00484388	1	FALSE	0.042356	0.0642506
ZNF280D	ZNF280D-211	ENST00000560298.1	processed_transcript	ZNF280D	protein_coding	0.118814	0.120834	0.182865	0.074453	0.0716045	0.100659	0.0596317	1	0.00484388	1	FALSE	0.0642506	0.0642506
ZNF280D	ZNF280D-213	ENST00000561126.1	processed_transcript	ZNF280D	protein_coding	0.100728	0.0639214	0.063445	0	0.016554	0.0401117	0	1	0.00484388	1	FALSE	0.0618649	0.0642506
ZNF318	ZNF318-201	ENST00000361428.3	protein_coding	ZNF318	protein_coding	0.398095	0.420437	0.417427	0.462574	0.463931	0.481127	0.535708	1	0.0113119	1	FALSE	-0.0738487	0.160166	-0.0738487
ZNF318	ZNF318-202	ENST00000605935.5	nonsense_mediated_decay	ZNF318	protein_coding	0.0101707	0.0505653	0	0.0924377	0.0661001	0.0604726	0.0775807	1	0.0113119	1	FALSE	-0.0539024	0.160166	-0.0738487
ZNF318	ZNF318-204	ENST00000607252.5	processed_transcript	ZNF318	protein_coding	0.432541	0.403911	0.485163	0.297197	0.354341	0.196156	0.273795	1	0.0113119	0.0518902	FALSE	0.160166	0.160166	-0.0738487
ZNF32	ZNF32-201	ENST00000374433.7	protein_coding	ZNF32	protein_coding	0.465538	0.530085	0.567657	0.835514	0.614068	0.675349	0.880723	1	0.0337662	0.00610261	TRUE	-0.23032	0.149802	-0.23032
ZNF32	ZNF32-202	ENST00000395797.1	protein_coding	ZNF32	protein_coding	0.31235	0.295683	0.26104	0.102627	0.241065	0.156648	0.0592172	1	0.0337662	1	FALSE	0.149802	0.149802	-0.23032
ZNF32	ZNF32-203	ENST00000485351.1	processed_transcript	ZNF32	protein_coding	0.222111	0.174232	0.171303	0.0618595	0.144867	0.168003	0.0600595	1	0.0337662	1	FALSE	0.080518	0.149802	-0.23032
ZNF329	ZNF329-203	ENST00000597186.5	protein_coding	ZNF329	protein_coding	0.876652	0.832153	0.807263	0.708018	0.685075	0.644837	0.562324	1	0.0132534	0.0676217	FALSE	0.188626	0.188626	-0.134728
ZNF329	ZNF329-204	ENST00000598312.6	protein_coding	ZNF329	protein_coding	0	0.0699565	0.120377	0.119769	0.175397	0.169394	0.328131	0	0.0132534	0.00377242	TRUE	-0.134728	0.188626	-0.134728
ZNF44	ZNF44-204	ENST00000393337.7	nonsense_mediated_decay	ZNF44	protein_coding	0.0474936	0.0928325	0.038502	0.13649	0.188738	0.174316	0.17554	1	0.025675	1	FALSE	-0.109161		-0.109161
ZNF444	ZNF444-201	ENST00000337080.8	protein_coding	ZNF444	protein_coding	0.166998	0.158429	0.182713	0.205256	0.333951	0.305164	0.305137	1	0.000854333	1	FALSE	-0.117997	0.132838	-0.117997
ZNF444	ZNF444-211	ENST00000592949.5	protein_coding	ZNF444	protein_coding	0.1689	0.105738	0.198115	0.0558009	0	0.0431833	0	1	0.000854333	1	FALSE	0.132838	0.132838	-0.117997
ZNF45	ZNF45-205	ENST00000590655.1	processed_transcript	ZNF45	protein_coding	0.030542	0.0722134	0	0.114304	0.227737	0.237985	0.133465	1	0.00022874	1	FALSE	-0.144121		-0.144121
ZNF451-AS1	ZNF451-AS1-209	ENST00000587815.5	lncRNA	ZNF451-AS1	lncRNA	0.0572176	0.293741	0.537148	0	0	0	0	1	0.02074	1	FALSE	0.296035	0.296035
ZNF451-AS1	ZNF451-AS1-215	ENST00000589549.5	lncRNA	ZNF451-AS1	lncRNA	0.0830398	0.110862	0.0719879	0	0.0377988	0	0	1	0.02074	1	FALSE	0.0791803	0.296035
ZNF483	ZNF483-201	ENST00000309235.6	protein_coding	ZNF483	protein_coding	0.289669	0.341801	0.265473	0.464737	0.426286	0.425295	0.391332	1	0.00136512	1	FALSE	-0.127932	0.113401	-0.127932
ZNF483	ZNF483-203	ENST00000358151.8	protein_coding	ZNF483	protein_coding	0.340472	0.301075	0.413115	0.19462	0.262402	0.242792	0.252799	1	0.00136512	1	FALSE	0.113401	0.113401	-0.127932
ZNF483	ZNF483-204	ENST00000374374.3	protein_coding	ZNF483	protein_coding	0.039596	0.0436883	0.0387178	0.106643	0.0815652	0.0886608	0.073074	1	0.00136512	1	FALSE	-0.0468184	0.113401	-0.127932
ZNF577	ZNF577-214	ENST00000639636.1	protein_coding	ZNF577	protein_coding	0.176597	0.0801423	0.135264	0	0	0.0470257	0	1	0.0284985	1	FALSE	0.118911	0.118911
ZNF691	ZNF691-204	ENST00000372506.5	protein_coding	ZNF691	protein_coding	0.338343	0.343489	0.489121	0.491978	0	0	0	0	0.0195464	0.0257649	TRUE	0.267323	0.267323
ZNF717	ZNF717-205	ENST00000491507.1	processed_transcript	ZNF717	protein_coding	0.0687078	0.0719362	0.0675194	0.10383	0.102141	0.0818569	0.0978485	1	0.0256133	1	FALSE	-0.0270313	0.145928	-0.0270313
ZNF717	ZNF717-206	ENST00000648506.1	processed_transcript	ZNF717	protein_coding	0.384239	0.376595	0.434829	0.218197	0.270897	0.210913	0.310498	1	0.0256133	1	FALSE	0.145928	0.145928	-0.0270313
ZNF76	ZNF76-203	ENST00000373953.8	protein_coding	ZNF76	protein_coding	0.099629	0.0877986	0.0392574	0.131913	0.190324	0.133198	0.116983	1	0.0294928	1	FALSE	-0.0675428	0.0843913	-0.0675428
ZNF76	ZNF76-207	ENST00000482946.1	processed_transcript	ZNF76	protein_coding	0.250781	0.184574	0.202122	0.16765	0	0	0.344754	0	0.0294928	0.00134585	TRUE	0.0843913	0.0843913	-0.0675428
ZNF771	ZNF771-202	ENST00000434417.1	protein_coding	ZNF771	protein_coding	0.412722	0.326524	0.106191	0	0.146875	0	0.210738	0	0.0462365	0.0124938	TRUE	0.192409	0.192409
ZNF778	ZNF778-201	ENST00000306502.6	protein_coding	ZNF778	protein_coding	0.10858	0.099082	0.184441	0	0	0	0	1	0.00211447	1	FALSE	0.130701	0.130701
ZNF781	ZNF781-203	ENST00000590008.5	protein_coding	ZNF781	protein_coding	0.297035	0.288883	0.453714	0.088232	0.115597	0.113347	0.163397	1	0.0357516	0.22211	FALSE	0.2264	0.2264	-0.239249
ZNF781	ZNF781-204	ENST00000593040.5	processed_transcript	ZNF781	protein_coding	0.139481	0.137477	0	0.496351	0.147675	0.379483	0.302764	1	0.0357516	0.0218544	TRUE	-0.239249	0.2264	-0.239249
ZNF793	ZNF793-203	ENST00000586138.5	protein_coding	ZNF793	protein_coding	0.154216	0.122329	0.123813	0.0900113	0.0745243	0.0758738	0.0927045	1	0.00748306	1	FALSE	0.0501742	0.0501742	-0.0533018
ZNF793	ZNF793-207	ENST00000587986.5	protein_coding	ZNF793	protein_coding	0.342581	0.371893	0.347922	0.422375	0.421369	0.412659	0.373333	1	0.00748306	1	FALSE	-0.0533018	0.0501742	-0.0533018
ZNF793	ZNF793-210	ENST00000627814.3	protein_coding	ZNF793	protein_coding	0.0276045	0.0248466	0.00873524	0.0544635	0.0413006	0.110882	0.0719644	1	0.00748306	1	FALSE	-0.0492573	0.0501742	-0.0533018
ZNF815P	ZNF815P-204	ENST00000434898.6	transcribed_unprocessed_pseudogene	ZNF815P	transcribed_unprocessed_pseudogene	0.067125	0.0459807	0	0.35079	0.410547	0.214742	0.212775	1	0.0343705	0.541183	FALSE	-0.259512		-0.259512
ZNF846	ZNF846-207	ENST00000589412.5	protein_coding	ZNF846	protein_coding	0.0915601	0.102787	0.159191	0.087811	0.0489622	0.0703965	0.0364498	1	0.0207682	1	FALSE	0.0569412	0.0569412
ZNF85	ZNF85-201	ENST00000300540.7	protein_coding	ZNF85	protein_coding	0.00888968	0.0192801	0	0.112219	0.0794083	0.150121	0.0855654	1	0.00189037	1	FALSE	-0.0974384	0.050918	-0.0974384
ZNF85	ZNF85-206	ENST00000596476.1	protein_coding	ZNF85	protein_coding	0.074572	0.0560327	0.0482662	0	0.0262048	0.00861784	0	1	0.00189037	1	FALSE	0.050918	0.050918	-0.0974384
ZNRD1ASP	ZNRD1ASP-213	ENST00000421692.5	processed_transcript	ZNRD1ASP	transcribed_unitary_pseudogene	0.0397748	0.0450709	0.0237037	0.0962223	0.0695389	0.151014	0.0758137	1	0.040888	1	FALSE	-0.0619641	0.052348	-0.0619641
ZNRD1ASP	ZNRD1ASP-217	ENST00000437417.5	processed_transcript	ZNRD1ASP	transcribed_unitary_pseudogene	0.126671	0.132146	0.110824	0.0783207	0.0840219	0.0275032	0.0936176	1	0.040888	1	FALSE	0.052348	0.052348	-0.0619641
ZNRD2	ZNRD2-205	ENST00000527920.5	protein_coding	ZNRD2	protein_coding	0.10616	0.116392	0.0534448	0.0394198	0	0	0	1	0.00171982	1	FALSE	0.0821439	0.0821439	-0.0839721
ZNRD2	ZNRD2-206	ENST00000531405.5	protein_coding	ZNRD2	protein_coding	0	0	0	0.128732	0.116461	0.0302892	0.0604063	1	0.00171982	1	FALSE	-0.0839721	0.0821439	-0.0839721
ZSCAN16-AS1	ZSCAN16-AS1-202	ENST00000602810.1	lncRNA	ZSCAN16-AS1	lncRNA	0	0	0	0.17088	0.226362	0.232855	0.226066	1	3.95331e-09	1	FALSE	-0.214041	0.321619	-0.214041
ZSCAN16-AS1	ZSCAN16-AS1-204	ENST00000667674.1	lncRNA	ZSCAN16-AS1	lncRNA	0.661324	0.735266	0.814435	0.345951	0.405825	0.45267	0.457114	1	3.95331e-09	0.000187737	TRUE	0.321619	0.321619	-0.214041
ZSCAN2	ZSCAN2-214	ENST00000546148.6	protein_coding	ZSCAN2	protein_coding	0.0440777	0.0430173	0	0.143191	0.092927	0.091803	0.16942	1	0.00620165	1	FALSE	-0.0953034		-0.0953034
ZSWIM7	ZSWIM7-202	ENST00000399280.6	processed_transcript	ZSWIM7	protein_coding	0.119483	0.36689	0.322891	0	0	0.158685	0	0	0.0155694	0.000322789	TRUE	0.230084	0.230084
ZSWIM8	ZSWIM8-208	ENST00000466354.1	protein_coding	ZSWIM8	protein_coding	0.0398437	0.0505714	0	0.119799	0.157984	0.081366	0.178502	1	0.0277587	1	FALSE	-0.104275		-0.104275
