## Supplementary Table SVII for "Stage-specific gene and transcript dynamics in human male germ cells"

### Sheet: SPGvsSPC
Table SVII: List of DTU genes of the SPG vs. SPC group comparison.
						Proportional isoform usage of the main isoforms (after filtering)
geneID	tx	transcript_id	transcript_type	gene	gene_type	SPG-1 M1570	SPG-2 M1575	SPG-3 M1072	SPG-4 M2822	SPC-1 M1369	SPC-2 M799	SPC-3 M921	MIN_MAX_FILTER	gene_FDR_value	transcript_FDR_value	sig_transcript_dturtle	effect (mean(spg)-mean(spz))	max_positive_effect	min_nagative_effect
A2M-AS1	A2M-AS1-201	ENST00000499762.2	lncRNA	A2M-AS1	lncRNA	0.295992	0.388661	0.295578	0.228342	0	0.0500474	0.204864	1	0.040095	0.334042	FALSE	0.217173	0.217173	-0.360284
A2M-AS1	A2M-AS1-203	ENST00000667950.1	lncRNA	A2M-AS1	lncRNA	0.26115	0.0729065	0.633657	0	0.858705	0.527069	0.420865	0	0.040095	0.0278792	TRUE	-0.360284	0.217173	-0.360284
A4GALT	A4GALT-205	ENST00000483026.2	processed_transcript	A4GALT	protein_coding	0.121528	0.111378	0.0866515	0.117564	0.0470781	0.0302728	0	1	0.0138018	1	FALSE	0.0834967	0.114846	-0.156246
A4GALT	A4GALT-206	ENST00000642412.2	protein_coding	A4GALT	protein_coding	0.331527	0.397378	0.316577	0.381704	0.268459	0.170817	0.286575	1	0.0138018	1	FALSE	0.114846	0.114846	-0.156246
A4GALT	A4GALT-207	ENST00000647439.1	processed_transcript	A4GALT	protein_coding	0.530661	0.491244	0.579959	0.500733	0.603395	0.79891	0.64338	1	0.0138018	0.427533	FALSE	-0.156246	0.114846	-0.156246
AAK1	AAK1-211	ENST00000606389.6	protein_coding	AAK1	protein_coding	0.236327	0.238279	0.223431	0.256266	0.157032	0.186383	0.218168	1	0.00511883	1	FALSE	0.0513815	0.0513815
AARS1	AARS1-201	ENST00000261772.13	protein_coding	AARS1	protein_coding	0.134555	0.352716	0.237975	0.0980379	0	0	0.0875223	1	2.8416e-08	3.31079e-13	TRUE	0.176647	0.176647	-0.0983938
AARS1	AARS1-225	ENST00000675403.1	retained_intron	AARS1	protein_coding	0.190126	0.214135	0.197891	0.244477	0.342435	0.332393	0.255325	1	2.8416e-08	1	FALSE	-0.0983938	0.176647	-0.0983938
ABCA13	ABCA13-202	ENST00000417403.5	nonsense_mediated_decay	ABCA13	protein_coding	0	0	0	0	0.102817	0.0606252	0.0603682	1	0.0114251	1	FALSE	-0.0746035	0.0599641	-0.0746035
ABCA13	ABCA13-205	ENST00000453246.5	nonsense_mediated_decay	ABCA13	protein_coding	0.158635	0.162354	0.21239	0.286313	0.146912	0.144483	0.143482	1	0.0114251	1	FALSE	0.0599641	0.0599641	-0.0746035
ABCB4	ABCB4-202	ENST00000359206.8	protein_coding	ABCB4	protein_coding	0	0	0	0	0.239063	0.483366	0.941651	1	0.000245466	1	FALSE	-0.554694		-0.554694
ABCC11	ABCC11-206	ENST00000565487.1	processed_transcript	ABCC11	protein_coding	0	0	0	0.624787	0.582748	0.319119	0.396003	0	0.0176325	0.0465473	TRUE	-0.276427		-0.276427
ABCC12	ABCC12-205	ENST00000528693.5	retained_intron	ABCC12	protein_coding	0	0	0	0.021902	0.171907	0.22746	0.0722428	1	0.0485245	1	FALSE	-0.151728	0.396329	-0.151728
ABCC12	ABCC12-210	ENST00000533185.1	retained_intron	ABCC12	protein_coding	0.778926	0	0.606128	0.618894	0.313974	0	0	0	0.0485245	0.00956535	TRUE	0.396329	0.396329	-0.151728
ABCC5	ABCC5-202	ENST00000334444.11	protein_coding	ABCC5	protein_coding	0.220658	0.282462	0.222783	0.222913	0.298563	0.314009	0.320181	1	0.000359656	1	FALSE	-0.0737136	0.0736512	-0.0737136
ABCC5	ABCC5-203	ENST00000382494.6	protein_coding	ABCC5	protein_coding	0.0463966	0.0726647	0.0811182	0.146294	0.040164	0.0452655	0.0265985	1	0.000359656	1	FALSE	0.0492756	0.0736512	-0.0737136
ABCC5	ABCC5-206	ENST00000437205.5	nonsense_mediated_decay	ABCC5	protein_coding	0.0641961	0.0530443	0.0633472	0.0551428	0.0944729	0.0744048	0.109409	1	0.000359656	1	FALSE	-0.0338296	0.0736512	-0.0737136
ABCC5	ABCC5-212	ENST00000476402.1	retained_intron	ABCC5	protein_coding	0.0287593	0.0365652	0.0298537	0.0274106	0.0517932	0.0708635	0.0608593	1	0.000359656	1	FALSE	-0.0305248	0.0736512	-0.0737136
ABCC5	ABCC5-213	ENST00000492216.1	processed_transcript	ABCC5	protein_coding	0.152797	0.120981	0.126571	0.12931	0.0704462	0.0409932	0.0648519	1	0.000359656	1	FALSE	0.0736512	0.0736512	-0.0737136
ABCD4	ABCD4-207	ENST00000474270.1	nonsense_mediated_decay	ABCD4	protein_coding	0	0	0	0.0312044	0.0640937	0.0722934	0.0322946	1	0.0348597	1	FALSE	-0.0484261		-0.0484261
ABCF2	ABCF2-201	ENST00000287844.7	protein_coding	ABCF2	protein_coding	0.687277	0.708084	0.540976	0.638989	0.366704	0.475887	0.485325	1	1.61036e-05	0.0591205	FALSE	0.201193	0.201193	-0.147139
ABCF2	ABCF2-202	ENST00000441774.1	protein_coding	ABCF2	protein_coding	0.0201299	0	0.0383456	0.078682	0.0857013	0.0903491	0.105859	1	1.61036e-05	1	FALSE	-0.0596805	0.201193	-0.147139
ABCF2	ABCF2-204	ENST00000473874.1	processed_transcript	ABCF2	protein_coding	0	0	0.0337679	0	0.140536	0.1744	0.151806	1	1.61036e-05	1	FALSE	-0.147139	0.201193	-0.147139
ABCF3	ABCF3-201	ENST00000292808.5	protein_coding	ABCF3	protein_coding	0	0	0	0	0.121251	0.104564	0.0584067	1	0.00311165	1	FALSE	-0.0947405		-0.0947405
ABHD2	ABHD2-201	ENST00000352732.10	protein_coding	ABHD2	protein_coding	0.694554	0.806733	0.662828	0.681319	0.426509	0.428327	0.492829	1	0.00742086	0.0261794	TRUE	0.262137	0.262137	-0.0997898
ABHD2	ABHD2-205	ENST00000565066.5	protein_coding	ABHD2	protein_coding	0	0	0.0157652	0	0.0306559	0.0936626	0.110369	1	0.00742086	1	FALSE	-0.0742878	0.262137	-0.0997898
ABHD2	ABHD2-207	ENST00000565973.5	protein_coding	ABHD2	protein_coding	0.0687336	0.0658966	0.0796421	0.0460355	0.147181	0.249436	0.097983	1	0.00742086	1	FALSE	-0.0997898	0.262137	-0.0997898
ABHD6	ABHD6-203	ENST00000470440.1	retained_intron	ABHD6	protein_coding	0.1796	0.317412	0.155057	0.259828	0.0885807	0	0.106811	1	0.00874095	0.0730131	FALSE	0.162844	0.162844	-0.207997
ABHD6	ABHD6-206	ENST00000480457.1	processed_transcript	ABHD6	protein_coding	0.0997032	0	0.146284	0.0255891	0.41758	0.259429	0.150663	1	0.00874095	0.00417992	TRUE	-0.207997	0.162844	-0.207997
ABI2	ABI2-203	ENST00000261018.12	protein_coding	ABI2	protein_coding	0	0	0.0337317	0.0312352	0.12706	0.220479	0.0732862	1	0.00103194	1	FALSE	-0.124033		-0.124033
ABI2	ABI2-224	ENST00000494215.1	retained_intron	ABI2	protein_coding	0.0508385	0.0870473	0.0835363	0.0383464	0.092972	0.113949	0.0886087	1	0.00103194	1	FALSE	-0.0335676		-0.124033
ABO	ABO-203	ENST00000611156.4	protein_coding	ABO	protein_coding	0.261512	0.294834	0.282033	0.164133	0.12184	0	0	1	0.000543188	7.64122e-06	TRUE	0.210015	0.210015	-0.101911
ABO	ABO-205	ENST00000651471.1	processed_transcript	ABO	protein_coding	0.304464	0.270641	0.320847	0.300475	0.451307	0.325427	0.42632	1	0.000543188	1	FALSE	-0.101911	0.210015	-0.101911
AC004009.1	AC004009.1-202	ENST00000656126.1	lncRNA	AC004009.1	lncRNA	0.136804	0	0	0.193421	0.659753	0.404054	0.690001	1	0.0141021	0.0139021	TRUE	-0.502046		-0.502046
AC004834.1	AC004834.1-205	ENST00000671330.1	lncRNA	AC004834.1	lncRNA	0	0	0.0319868	0	0.123281	0.167262	0.049549	1	0.0116656	1	FALSE	-0.105367		-0.105367
AC006460.1	AC006460.1-202	ENST00000421437.1	lncRNA	AC006460.1	lncRNA	0	0	0.0341536	0.0544539	0.122958	0.114554	0.166507	1	0.023516	1	FALSE	-0.112521	0.318768	-0.112521
AC006460.1	AC006460.1-206	ENST00000674692.1	lncRNA	AC006460.1	lncRNA	0.931424	0.796215	0.516823	0.607678	0.396408	0.316914	0.469479	1	0.023516	0.0400793	TRUE	0.318768	0.318768	-0.112521
AC007342.4	AC007342.4-201	ENST00000566383.2	lncRNA	AC007342.4	lncRNA	0.2577	0.326649	0.238911	0.308248	1	1	0.522027	1	6.89514e-07	0	TRUE	-0.557798	0.557798	-0.557798
AC007342.4	AC007342.4-202	ENST00000565189.1	lncRNA	AC007342.4	lncRNA	0.7423	0.673351	0.761089	0.691752	0	0	0.477973	1	6.89514e-07	0	TRUE	0.557798	0.557798	-0.557798
AC009275.1	AC009275.1-202	ENST00000607945.1	lncRNA	AC009275.1	lncRNA	0	0	0	0	0.536087	0.643048	0.680169	1	0.000120993	1	FALSE	-0.619768		-0.619768
AC009315.1	AC009315.1-201	ENST00000655441.1	lncRNA	AC009315.1	lncRNA	0.494819	0.512725	0.674476	0.21421	0.0875647	0.11872	0.275949	0	0.0162187	0	TRUE	0.313313	0.313313	-0.313313
AC009315.1	AC009315.1-202	ENST00000671641.1	lncRNA	AC009315.1	lncRNA	0.505181	0.487275	0.325524	0.78579	0.912435	0.88128	0.724051	0	0.0162187	0	TRUE	-0.313313	0.313313	-0.313313
AC009403.2	AC009403.2-202	ENST00000636307.1	lncRNA	AC009403.2	lncRNA	0.0310625	0	0	0.0559969	0.124958	0.139326	0.0648905	1	0.0428414	1	FALSE	-0.08796	0.290246	-0.08796
AC009403.2	AC009403.2-210	ENST00000655408.1	lncRNA	AC009403.2	lncRNA	0.921267	0.815981	0.89735	0.794819	0.57915	0.399114	0.723062	1	0.0428414	0.109148	FALSE	0.290246	0.290246	-0.08796
AC009404.1	AC009404.1-201	ENST00000420330.1	lncRNA	AC009404.1	lncRNA	0.206778	0.248633	0.264335	0.197654	0.166219	0.129231	0.132367	1	3.52571e-06	1	FALSE	0.0867443	0.230104	-0.365715
AC009404.1	AC009404.1-203	ENST00000445332.1	lncRNA	AC009404.1	lncRNA	0	0	0	0.262765	0.324227	0.472056	0.497936	1	3.52571e-06	2.26276e-09	TRUE	-0.365715	0.230104	-0.365715
AC009404.1	AC009404.1-205	ENST00000668696.1	lncRNA	AC009404.1	lncRNA	0.546574	0.627547	0.532945	0.41846	0.312813	0.311798	0.279221	1	3.52571e-06	0.208321	FALSE	0.230104	0.230104	-0.365715
AC010198.2	AC010198.2-203	ENST00000648367.1	lncRNA	AC010198.2	lncRNA	0.748899	0.671254	0.700921	0.770216	0	0	0.781265	0	0.000913747	0.000378981	TRUE	0.462401	0.462401
AC010643.1	AC010643.1-202	ENST00000657688.1	lncRNA	AC010643.1	lncRNA	0.785289	0.884594	0.637062	0.601079	0.385203	0.480293	0.497899	1	9.81782e-07	0.0108414	TRUE	0.272541	0.272541	-0.392022
AC010643.1	AC010643.1-203	ENST00000660123.1	lncRNA	AC010643.1	lncRNA	0	0	0.241098	0	0.506248	0.398523	0.452119	1	9.81782e-07	5.7193e-09	TRUE	-0.392022	0.272541	-0.392022
AC015631.1	AC015631.1-204	ENST00000661637.1	lncRNA	AC015631.1	lncRNA	0	0	0	0	0.063802	0.0959041	0.131915	1	0.0361421	1	FALSE	-0.097207		-0.106498
AC015631.1	AC015631.1-212	ENST00000654404.1	lncRNA	AC015631.1	lncRNA	0	0	0.0828767	0	0.149056	0.116302	0.116293	1	0.0361421	1	FALSE	-0.106498		-0.106498
AC015813.1	AC015813.1-203	ENST00000585065.1	lncRNA	AC015813.1	lncRNA	0.617785	0.629723	0.628578	0.666578	0.671681	0.692951	0.683784	1	0.00135544	1	FALSE	-0.0471388		-0.0471388
AC015849.5	AC015849.5-201	ENST00000604907.1	processed_transcript	AC015849.5	transcribed_processed_pseudogene	0.0659841	0.11835	0.0876657	0.0792978	0.17186	0.298883	0.225614	1	1.27848e-05	1	FALSE	-0.144295	0.292149	-0.147854
AC015849.5	AC015849.5-202	ENST00000604647.1	processed_transcript	AC015849.5	transcribed_processed_pseudogene	0.934016	0.88165	0.881875	0.912725	0.689023	0.460519	0.68171	1	1.27848e-05	1.10842e-05	TRUE	0.292149	0.292149	-0.147854
AC015849.5	AC015849.5-203	ENST00000672555.1	transcribed_processed_pseudogene	AC015849.5	transcribed_processed_pseudogene	0	0	0.0304593	0.00797734	0.139117	0.240598	0.0926755	1	1.27848e-05	1	FALSE	-0.147854	0.292149	-0.147854
AC016590.1	AC016590.1-207	ENST00000612804.1	lncRNA	AC016590.1	lncRNA	0.2447	0.362007	0.150926	0.127787	0.0565825	0.058256	0.0539773	1	0.0192366	0.0123562	TRUE	0.165083	0.165083	-0.227167
AC016590.1	AC016590.1-210	ENST00000586442.1	lncRNA	AC016590.1	lncRNA	0.459932	0.292164	0.669194	0.593437	0.7343	0.720593	0.737653	1	0.0192366	0.0232222	TRUE	-0.227167	0.165083	-0.227167
AC020661.1	AC020661.1-201	ENST00000503052.3	lncRNA	AC020661.1	lncRNA	0	0.119619	0.342806	0	1	0.74066	1	1	0.00205058	0	TRUE	-0.797947	0.797947	-0.797947
AC020661.1	AC020661.1-202	ENST00000668282.1	lncRNA	AC020661.1	lncRNA	1	0.880381	0.657194	1	0	0.25934	0	1	0.00205058	0	TRUE	0.797947	0.797947	-0.797947
AC020928.1	AC020928.1-201	ENST00000590750.1	lncRNA	AC020928.1	lncRNA	0.614044	0	0	0	0.925564	0.61261	0.916579	0	0.00489526	0.00201164	TRUE	-0.66474		-0.66474
AC022098.1	AC022098.1-201	ENST00000588387.2	lncRNA	AC022098.1	lncRNA	0.310229	0.373075	0.582958	0.431297	0.187258	0.143824	0.267486	1	0.0131078	0.432811	FALSE	0.224867	0.224867	-0.308402
AC022098.1	AC022098.1-203	ENST00000592086.1	lncRNA	AC022098.1	lncRNA	0.258806	0.203206	0	0	0.524659	0.345827	0.401231	1	0.0131078	0.00217947	TRUE	-0.308402	0.224867	-0.308402
AC025171.2	AC025171.2-201	ENST00000451894.6	lncRNA	AC025171.2	lncRNA	0.0762706	0.0721485	0.0928136	0.0752726	0	0.018594	0.027435	1	0.0153651	1	FALSE	0.0637833	0.0637833
AC026191.1	AC026191.1-203	ENST00000466431.6	lncRNA	AC026191.1	lncRNA	0	0	0	0	0.229044	0.198795	0.227205	1	0.0117914	1	FALSE	-0.218348		-0.218348
AC040970.1	AC040970.1-203	ENST00000668517.1	lncRNA	AC040970.1	lncRNA	0.0401895	0.0497402	0.126719	0.0359924	0.219887	0.243266	0.140046	1	0.00391832	1	FALSE	-0.137906		-0.137906
AC044839.1	AC044839.1-208	ENST00000661164.1	lncRNA	AC044839.1	lncRNA	0	0	0	0	0.16788	0.176813	0.104979	1	9.52227e-14	1	FALSE	-0.149891	0.144565	-0.149891
AC044839.1	AC044839.1-229	ENST00000666738.1	lncRNA	AC044839.1	lncRNA	0.105167	0.160874	0.204964	0.174761	0	0	0.0506297	1	9.52227e-14	1	FALSE	0.144565	0.144565	-0.149891
AC044839.1	AC044839.1-232	ENST00000655580.1	lncRNA	AC044839.1	lncRNA	0.0781038	0.0489316	0.103314	0.0555764	0.180103	0.212928	0.126712	1	9.52227e-14	1	FALSE	-0.101766	0.144565	-0.149891
AC044839.1	AC044839.1-251	ENST00000671473.1	lncRNA	AC044839.1	lncRNA	0	0	0.0159708	0	0.0712718	0.0869272	0.0220192	1	9.52227e-14	1	FALSE	-0.05608	0.144565	-0.149891
AC068620.3	AC068620.3-201	ENST00000636730.1	transcribed_unprocessed_pseudogene	AC068620.3	transcribed_unprocessed_pseudogene	0.283351	0.273105	0.272761	0.379021	0	0	0.222526	1	0.0315228	0	TRUE	0.227884	0.227884	-0.227884
AC068620.3	AC068620.3-202	ENST00000635939.1	processed_transcript	AC068620.3	transcribed_unprocessed_pseudogene	0.716649	0.726895	0.727239	0.620979	1	1	0.777474	1	0.0315228	0	TRUE	-0.227884	0.227884	-0.227884
AC091057.5	AC091057.5-201	ENST00000564902.5	processed_transcript	AC091057.5	protein_coding	0		0.595202	0.221601	1	0.877178	0.899858	1	0.00964411	0	TRUE
AC091057.5	AC091057.5-202	ENST00000563110.6	nonsense_mediated_decay	AC091057.5	protein_coding	1		0.404798	0.778399	0	0.122822	0.100142	1	0.00964411	0	TRUE
AC091180.2	AC091180.2-201	ENST00000502823.6	lncRNA	AC091180.2	lncRNA	0	0	0	0.426327	0.82185	1	0	0	0.0410119	0.0460877	TRUE	-0.500701	0.417774	-0.500701
AC091180.2	AC091180.2-203	ENST00000507337.2	lncRNA	AC091180.2	lncRNA	0.861994	0.883068	0.692592	0.229151	0	0	0.746783	0	0.0410119	0.020347	TRUE	0.417774	0.417774	-0.500701
AC092042.3	AC092042.3-202	ENST00000418093.2	processed_transcript	AC092042.3	protein_coding	0.0951205	0.154209	0.459391	0.550498	0.83836	0.827385	0.56671	1	0.0136277	0	TRUE	-0.429347	0.429347	-0.429347
AC092042.3	AC092042.3-203	ENST00000443313.5	nonsense_mediated_decay	AC092042.3	protein_coding	0.90488	0.845791	0.540609	0.449502	0.16164	0.172615	0.43329	1	0.0136277	0	TRUE	0.429347	0.429347	-0.429347
AC092650.1	AC092650.1-202	ENST00000447571.5	lncRNA	AC092650.1	lncRNA	0.409922	0.437888	0.340109	0.354755	0.188987	0.241889	0.26653	1	0.00205344	1	FALSE	0.1532	0.1532	-0.17452
AC092650.1	AC092650.1-206	ENST00000650704.1	lncRNA	AC092650.1	lncRNA	0	0	0	0	0.038952	0.0825434	0.0801302	1	0.00205344	1	FALSE	-0.0672085	0.1532	-0.17452
AC092650.1	AC092650.1-207	ENST00000661667.1	lncRNA	AC092650.1	lncRNA	0.0429158	0.049075	0.099359	0	0.218889	0.254836	0.193347	1	0.00205344	1	FALSE	-0.17452	0.1532	-0.17452
AC092821.1	AC092821.1-201	ENST00000641639.2	transcribed_unprocessed_pseudogene	AC092821.1	transcribed_unprocessed_pseudogene	0.0391829	0.0571394	0.272455	0.0289169	0.376293	0.382637	0.389983	1	0.000129027	0.0028582	TRUE	-0.283547	0.381039	-0.283547
AC092821.1	AC092821.1-203	ENST00000520314.2	retained_intron	AC092821.1	transcribed_unprocessed_pseudogene	0.960817	0.942861	0.55689	0.971083	0.508984	0.412664	0.508973	1	0.000129027	3.41203e-05	TRUE	0.381039	0.381039	-0.283547
AC093323.1	AC093323.1-202	ENST00000307533.10	nonsense_mediated_decay	AC093323.1	protein_coding	0.342388	0.277658	0.498524	0.417502	0.51516	0.679663	0.533725	1	0.0209543	0.258428	FALSE	-0.192164	0.130127	-0.192164
AC093323.1	AC093323.1-204	ENST00000444232.3	nonsense_mediated_decay	AC093323.1	protein_coding	0.129512	0.350312	0.125233	0.181583	0.0790051	0	0.120593	1	0.0209543	0.00823206	TRUE	0.130127	0.130127	-0.192164
AC093909.4	AC093909.4-201	ENST00000514297.2	lncRNA	AC093909.4	lncRNA	0.0277273	0.0218038	0.190097	0.150571	0.362304	0.422528	0.377875	1	0.00509301	0	TRUE	-0.290019	0.290019	-0.290019
AC093909.4	AC093909.4-202	ENST00000659127.1	lncRNA	AC093909.4	lncRNA	0.972273	0.978196	0.809903	0.849429	0.637696	0.577472	0.622125	1	0.00509301	0	TRUE	0.290019	0.290019	-0.290019
AC097717.1	AC097717.1-222	ENST00000596255.5	lncRNA	AC097717.1	lncRNA	0.366467	0.498757	0.59309	0.319831	0.28667	0.208161	0.269477	1	0.0369342	1	FALSE	0.189767	0.189767	-0.053095
AC097717.1	AC097717.1-229	ENST00000417006.5	lncRNA	AC097717.1	lncRNA	0	0	0	0	0.0761083	0.0562788	0.026898	1	0.0369342	1	FALSE	-0.053095	0.189767	-0.053095
AC099548.2	AC099548.2-203	ENST00000468266.1	processed_transcript	AC099548.2	transcribed_unprocessed_pseudogene	0.0590907	0	0.0530138	0	0.10812	0.267714	0.161183	1	0.00926803	1	FALSE	-0.150979		-0.170127
AC099548.2	AC099548.2-204	ENST00000481651.1	processed_transcript	AC099548.2	transcribed_unprocessed_pseudogene	0.185381	0	0.0624793	0	0.214554	0.237482	0.244241	1	0.00926803	0.220032	FALSE	-0.170127		-0.170127
AC103760.1	AC103760.1-201	ENST00000521326.2	lncRNA	AC103760.1	lncRNA	0.152918	0.354748	0.233592	0.258403	0	0	0	1	0.000349005	1	FALSE	0.249915	0.249915
AC106706.1	AC106706.1-202	ENST00000657492.1	lncRNA	AC106706.1	lncRNA	0.914397	1	0.273819	0.236467	0.104014	0	0	1	0.00271804	0.000198247	TRUE	0.571499	0.571499	-0.522923
AC106706.1	AC106706.1-203	ENST00000654504.1	lncRNA	AC106706.1	lncRNA	0	0	0.0411268	0	0.0465805	0.0920166	0.0689672	1	0.00271804	1	FALSE	-0.0589064	0.571499	-0.522923
AC106706.1	AC106706.1-209	ENST00000653661.1	lncRNA	AC106706.1	lncRNA	0	0	0.638703	0.620565	0.811867	0.836734	0.864619	1	0.00271804	0.022462	TRUE	-0.522923	0.571499	-0.522923
AC106707.1	AC106707.1-201	ENST00000475981.6	lncRNA	AC106707.1	lncRNA	1	1	0.905666	1	0.78562	0.683861	0.688833	1	0.0458263	0.0232061	TRUE	0.256979	0.256979	-0.169797
AC106707.1	AC106707.1-205	ENST00000658486.1	lncRNA	AC106707.1	lncRNA	0	0	0.0943338	0	0.0966128	0.316139	0.16739	1	0.0458263	0.144325	FALSE	-0.169797	0.256979	-0.169797
AC108471.2	AC108471.2-204	ENST00000667934.1	lncRNA	AC108471.2	lncRNA	0	0.0626793	0.158264	0.198205	0.31052	0.38254	0.322277	1	1.55944e-05	0.0364616	TRUE	-0.233659	0.367273	-0.233659
AC108471.2	AC108471.2-207	ENST00000659162.1	lncRNA	AC108471.2	lncRNA	0.645549	0.573651	0.511912	0.47475	0.287918	0	0.264659	1	1.55944e-05	2.56836e-05	TRUE	0.367273	0.367273	-0.233659
AC114757.1	AC114757.1-207	ENST00000669690.1	lncRNA	AC114757.1	lncRNA	0.453076	0.577176	0.544515	1	0.110339	0.0270113	0.243031	1	0.0468677	0.630493	FALSE	0.516898	0.516898
AC116003.1	AC116003.1-201	ENST00000578340.4	lncRNA	AC116003.1	lncRNA	0	0	0.36033	0	0.495635	0.562917	0.429952	1	0.000547416	0.000108181	TRUE	-0.406086	0.434246	-0.406086
AC116003.1	AC116003.1-202	ENST00000647884.1	lncRNA	AC116003.1	lncRNA	0.869449	1	0.63967	1	0.41594	0.400438	0.512725	1	0.000547416	0.000859048	TRUE	0.434246	0.434246	-0.406086
AC124944.2	AC124944.2-201	ENST00000607976.2	processed_transcript	AC124944.2	transcribed_unprocessed_pseudogene	0.225472	0.178074	0.24168	0.161811	0.115497	0.0998267	0.129663	1	0.0246963	1	FALSE	0.0867635	0.0867635	-0.168265
AC124944.2	AC124944.2-204	ENST00000641191.1	transcribed_unprocessed_pseudogene	AC124944.2	transcribed_unprocessed_pseudogene	0.184825	0.360084	0.1763	0.390637	0.476882	0.479933	0.381866	0	0.0246963	0.00544194	TRUE	-0.168265	0.0867635	-0.168265
AC126323.2	AC126323.2-201	ENST00000559985.1	lncRNA	AC126323.2	lncRNA	0.137302	0.169301	0.226135	0.097315	0.27222	0.370693	0.263074	1	6.32305e-07	1	FALSE	-0.144482	0.4699	-0.325418
AC126323.2	AC126323.2-202	ENST00000657134.1	lncRNA	AC126323.2	lncRNA	0	0	0.234995	0	0.416468	0.427204	0.308827	1	6.32305e-07	7.06609e-07	TRUE	-0.325418	0.4699	-0.325418
AC126323.2	AC126323.2-203	ENST00000654663.1	lncRNA	AC126323.2	lncRNA	0.862698	0.830699	0.53887	0.902685	0.311312	0.202103	0.428099	1	6.32305e-07	5.78154e-06	TRUE	0.4699	0.4699	-0.325418
AC139256.1	AC139256.1-201	ENST00000569858.1	processed_transcript	AC139256.1	transcribed_processed_pseudogene	0.520283	1	1	1	0.583225	0.425736	0.281416	0	5.15634e-05	0	TRUE	0.449945	0.449945	-0.449945
AC139256.1	AC139256.1-202	ENST00000646574.1	transcribed_processed_pseudogene	AC139256.1	transcribed_processed_pseudogene	0.479717	0	0	0	0.416775	0.574264	0.718584	0	5.15634e-05	0	TRUE	-0.449945	0.449945	-0.449945
AC139887.2	AC139887.2-201	ENST00000503571.5	lncRNA	AC139887.2	lncRNA	0.0543454	0.0809897	0.0237286	0.0509033	0	0	0	1	0.00898082	1	FALSE	0.0524917	0.0524917
AC244033.2	AC244033.2-201	ENST00000648868.1	lncRNA	AC244033.2	lncRNA	0.606903	0.632253	0.593364	0.659992	0.490783	0.336045	0.460101	1	5.30501e-07	0.0821445	FALSE	0.194152	0.194152	-0.318861
AC244033.2	AC244033.2-203	ENST00000643984.2	lncRNA	AC244033.2	lncRNA	0.131445	0	0	0	0.340431	0.472286	0.242451	1	5.30501e-07	2.85124e-09	TRUE	-0.318861	0.194152	-0.318861
AC245123.1	AC245123.1-201	ENST00000618928.4	lncRNA	AC245123.1	lncRNA	0	0	0	0	0.0928145	0.139796	0.495209	1	0.0158666	1	FALSE	-0.242607		-0.242607
ACLY	ACLY-205	ENST00000588547.1	retained_intron	ACLY	protein_coding	0.0512398	0.086792	0.0807536	0.0435579	0.0117628	0.0385584	0.0368336	1	0.0430955	1	FALSE	0.0365342	0.0365342	-0.0952464
ACLY	ACLY-210	ENST00000592970.1	protein_coding	ACLY	protein_coding	0.0281878	0.0453885	0.0853464	0.0748402	0.168391	0.204779	0.0878907	1	0.0430955	1	FALSE	-0.0952464	0.0365342	-0.0952464
ACOT8	ACOT8-201	ENST00000217455.9	protein_coding	ACOT8	protein_coding	0.642833	0.668904	0.680317	0.46255	0	0.435537	0.386233	1	0.0229758	0.00582946	TRUE	0.339728	0.339728
ACOT9	ACOT9-203	ENST00000379297.5	retained_intron	ACOT9	protein_coding	0.280858	0.251975	0.283813	0.246776	0.328843	0.349834	0.355017	1	0.00322991	1	FALSE	-0.078709	0.180462	-0.119047
ACOT9	ACOT9-204	ENST00000379303.10	protein_coding	ACOT9	protein_coding	0.410567	0.370054	0.374455	0.390459	0.541733	0.527651	0.44691	1	0.00322991	1	FALSE	-0.119047	0.180462	-0.119047
ACOT9	ACOT9-205	ENST00000449612.2	retained_intron	ACOT9	protein_coding	0.295797	0.33032	0.303861	0.253341	0.097157	0.0619017	0.187043	1	0.00322991	0.000212173	TRUE	0.180462	0.180462	-0.119047
ACR	ACR-202	ENST00000527761.1	processed_transcript	ACR	protein_coding	0	0	0.267626	0	0.610854	0.398569	0.621111	1	0.0212319	0.0130539	TRUE	-0.476605	0.312532	-0.476605
ACR	ACR-204	ENST00000533930.1	retained_intron	ACR	protein_coding	0.522568	0.360066	0.348048	0.301773	0	0.0767091	0.135035	1	0.0212319	0.142863	FALSE	0.312532	0.312532	-0.476605
ACSL5	ACSL5-203	ENST00000356116.5	protein_coding	ACSL5	protein_coding	0.84217	0.630817	0.803531	0.499227	0	0	0.678309	0	0.00253621	0.00112607	TRUE	0.467833	0.467833
ACSM3	ACSM3-203	ENST00000501740.6	processed_transcript	ACSM3	protein_coding	0.282298	0.26606	0.242822	0.230835	0.132979	0.122581	0.20913	1	0.012353	1	FALSE	0.100607	0.100607	-0.048285
ACSM3	ACSM3-207	ENST00000562251.5	protein_coding	ACSM3	protein_coding	0.0175015	0.039192	0.0352587	0.0275879	0.0675918	0.0844268	0.0418124	1	0.012353	1	FALSE	-0.0347253	0.100607	-0.048285
ACSM3	ACSM3-209	ENST00000564701.1	protein_coding	ACSM3	protein_coding	0.0575092	0.0556869	0.0679548	0.0187811	0.115383	0.0954124	0.0840083	1	0.012353	1	FALSE	-0.048285	0.100607	-0.048285
ACTR2	ACTR2-204	ENST00000476840.5	nonsense_mediated_decay	ACTR2	protein_coding	0.0470798	0.0610428	0.0126341	0.0351619	0.150728	0.273807	0.0659946	1	0.0494542	1	FALSE	-0.12453		-0.12453
ACTR3B	ACTR3B-201	ENST00000256001.13	protein_coding	ACTR3B	protein_coding	0.155191	0.116349	0.0783682	0.134577	0.191871	0.208985	0.223574	1	0.000549023	1	FALSE	-0.0870219		-0.0870219
ACYP1	ACYP1-203	ENST00000553302.1	protein_coding	ACYP1	protein_coding	0.367401	0.454017	0.503223	0.348873	0.281822	0.226042	0.323366	1	0.0148868	1	FALSE	0.141301	0.141301	-0.192893
ACYP1	ACYP1-206	ENST00000555694.5	protein_coding	ACYP1	protein_coding	0	0	0	0.350686	0.250718	0.163865	0.42711	0	0.0148868	0.00552389	TRUE	-0.192893	0.141301	-0.192893
ADAM9	ADAM9-205	ENST00000481058.2	retained_intron	ADAM9	protein_coding	0.0864654	0.125062	0.123412	0.143675	0.197389	0.22045	0.145358	1	2.08005e-06	1	FALSE	-0.0680789	0.263647	-0.0928076
ADAM9	ADAM9-209	ENST00000487273.7	protein_coding	ADAM9	protein_coding	0.464977	0.504234	0.314746	0.310805	0.119268	0	0.285862	1	2.08005e-06	5.9612e-09	TRUE	0.263647	0.263647	-0.0928076
ADAM9	ADAM9-213	ENST00000676669.1	nonsense_mediated_decay	ADAM9	protein_coding	0.193809	0.156894	0.232183	0.216987	0.257606	0.379124	0.241597	1	2.08005e-06	1	FALSE	-0.0928076	0.263647	-0.0928076
ADAMTS10	ADAMTS10-213	ENST00000601872.1	retained_intron	ADAMTS10	protein_coding	0.217004	0.214231	0.286917	0.219966	0.130828	0	0.123841	1	0.00196511	1	FALSE	0.14964	0.14964
ADAMTS14	ADAMTS14-201	ENST00000373207.2	protein_coding	ADAMTS14	protein_coding	0	1	1	1	0.473106	0	0	0	0.00350474	0	TRUE	0.592298	0.592298	-0.592298
ADAMTS14	ADAMTS14-202	ENST00000373208.5	protein_coding	ADAMTS14	protein_coding	1	0	0	0	0.526894	1	1	0	0.00350474	0	TRUE	-0.592298	0.592298	-0.592298
ADAMTSL1	ADAMTSL1-214	ENST00000546040.1	retained_intron	ADAMTSL1	protein_coding	0	0	0	0	0.299947	0.290522	0.101825	1	0.00476909	1	FALSE	-0.230764		-0.230764
ADAMTSL2	ADAMTSL2-204	ENST00000651351.2	protein_coding	ADAMTSL2	protein_coding	0.0616537	0.185839	0.168412	0.317988	0	0.014503	0	1	0.00324231	0.000413048	TRUE	0.178639	0.178639
ADAR	ADAR-201	ENST00000368471.8	protein_coding	ADAR	protein_coding	0.23724	0.186652	0.212919	0.182073	0.141634	0.153942	0.16858	1	0.00440944	1	FALSE	0.0500022	0.0500022	-0.0235958
ADAR	ADAR-208	ENST00000529168.2	protein_coding	ADAR	protein_coding	0.0972918	0.0733976	0.0855909	0.0750383	0.016828	0.0515127	0.0505804	1	0.00440944	1	FALSE	0.0431893	0.0500022	-0.0235958
ADAR	ADAR-210	ENST00000534279.1	retained_intron	ADAR	protein_coding	0.0479091	0.0463698	0.0509968	0.0562287	0.0689162	0.0819531	0.0710462	1	0.00440944	1	FALSE	-0.0235958	0.0500022	-0.0235958
ADCY10P1	ADCY10P1-201	ENST00000435541.2	processed_transcript	ADCY10P1	transcribed_unprocessed_pseudogene	0.533893	0	0	0	0.396119	0.243712	0.319145	0	0.0109203	0.000956908	TRUE	-0.186186		-0.186186
ADCYAP1R1	ADCYAP1R1-203	ENST00000409363.5	protein_coding	ADCYAP1R1	protein_coding	0.0670885	0.141833	0.11535	0.101759	0	0	0.0396907	1	0.0335774	1	FALSE	0.0932772	0.0932772
ADD3	ADD3-201	ENST00000277900.12	protein_coding	ADD3	protein_coding	0.43234	0.346636	0.334684	0.314986	0.0811405	0.0466101	0.183517	1	1.50364e-12	1.55801e-10	TRUE	0.253406	0.253406	-0.224274
ADD3	ADD3-202	ENST00000356080.9	protein_coding	ADD3	protein_coding	0.0397989	0.0530148	0.0709943	0.074281	0.298916	0.399339	0.153134	1	1.50364e-12	1.92341e-08	TRUE	-0.224274	0.253406	-0.224274
ADD3	ADD3-216	ENST00000488837.1	processed_transcript	ADD3	protein_coding	0.0904139	0.0741983	0.0924735	0.118444	0.1541	0.163811	0.142849	1	1.50364e-12	1	FALSE	-0.0597045	0.253406	-0.224274
ADGRE1	ADGRE1-202	ENST00000312053.9	protein_coding	ADGRE1	protein_coding	0		0	0	0.470013	0.88814	0.69085	1	0.0119837	1	FALSE
ADGRL2	ADGRL2-216	ENST00000468283.1	processed_transcript	ADGRL2	protein_coding	0.181953	0.258241	0.228454	0.27303	0.0949556	0.178646	0.0909251	1	0.0304912	1	FALSE	0.11391	0.11391	-0.0268432
ADGRL2	ADGRL2-231	ENST00000674378.1	processed_transcript	ADGRL2	protein_coding	0.0537599	0.0378115	0.0572292	0.0467386	0.0582103	0.0634288	0.105545	1	0.0304912	1	FALSE	-0.0268432	0.11391	-0.0268432
ADIRF-AS1	ADIRF-AS1-202	ENST00000440490.1	lncRNA	ADIRF-AS1	lncRNA	0.0294422	0	0	0	0.0615635	0.0539894	0.0616312	1	0.0024337	1	FALSE	-0.0517008	0.0593521	-0.0517008
ADIRF-AS1	ADIRF-AS1-203	ENST00000609111.1	lncRNA	ADIRF-AS1	lncRNA	0.298634	0.261694	0.297013	0.29995	0.224047	0.244201	0.221665	1	0.0024337	1	FALSE	0.0593521	0.0593521	-0.0517008
ADPRHL1	ADPRHL1-202	ENST00000375418.7	protein_coding	ADPRHL1	protein_coding	0	0	0	0.278882	0.352808	0.338038	0.0941978	0	0.0119214	0.000944328	TRUE	-0.19196		-0.19196
AEBP2	AEBP2-203	ENST00000398731.3	protein_coding	AEBP2	protein_coding	0.22964	0.252432	0.252591	0.243227	0.296637	0.347778	0.279165	1	0.00111874	1	FALSE	-0.0633872	0.178524	-0.0633872
AEBP2	AEBP2-208	ENST00000673644.1	protein_coding	AEBP2	protein_coding	0.277187	0.260631	0.327294	0.283604	0.0710997	0	0.254867	1	0.00111874	0.000564801	TRUE	0.178524	0.178524	-0.0633872
AFAP1	AFAP1-201	ENST00000358461.6	protein_coding	AFAP1	protein_coding	0.253517	0.255484	0.253892	0.250622	0	0.136775	0.239517	1	0.00525087	1	FALSE	0.127948	0.127948
AFAP1L1	AFAP1L1-201	ENST00000296721.9	protein_coding	AFAP1L1	protein_coding	0.46282	0.414446	0.364571	0.455844	0.613982	0.83438	0.556008	1	0.0243972	0.0925663	FALSE	-0.243703		-0.243703
AFG3L1P	AFG3L1P-217	ENST00000557444.5	transcribed_unitary_pseudogene	AFG3L1P	transcribed_unitary_pseudogene	0.0326809	0.0362149	0.0395631	0.0302057	0.0777064	0.0587771	0.0532362	1	0.0103421	1	FALSE	-0.0285737		-0.0285737
AGBL4	AGBL4-204	ENST00000371839.6	protein_coding	AGBL4	protein_coding	0	0.0382276	0.0264261	0.0389342	0.0749325	0.0772695	0.0655485	1	0.0125426	1	FALSE	-0.0466865	0.326957	-0.220629
AGBL4	AGBL4-205	ENST00000416121.5	protein_coding	AGBL4	protein_coding	0.612496	0.50486	0.39155	0.529715	0.172117	0.161044	0.214934	1	0.0125426	0.0195363	TRUE	0.326957	0.326957	-0.220629
AGBL4	AGBL4-206	ENST00000497451.1	processed_transcript	AGBL4	protein_coding	0.139542	0.260205	0.335919	0.24812	0.459945	0.357143	0.582638	1	0.0125426	0.662665	FALSE	-0.220629	0.326957	-0.220629
AGBL5	AGBL5-202	ENST00000360131.5	protein_coding	AGBL5	protein_coding	0.0298922	0	0.136186	0.130558	0.243118	0.25348	0.22917	1	0.00122947	0.000175591	TRUE	-0.167764	0.0615974	-0.167764
AGBL5	AGBL5-204	ENST00000437006.1	protein_coding	AGBL5	protein_coding	0.11616	0.1261	0.0754855	0.12246	0.0638891	0.0480597	0.0334128	1	0.00122947	1	FALSE	0.0615974	0.0615974	-0.167764
AGO1	AGO1-204	ENST00000674304.1	protein_coding	AGO1	protein_coding	0.541811	0.666371	0.482357	0.456031	0.410345	0.422144	0.446787	1	0.00338353	1	FALSE	0.110217	0.110217
AGPAT1	AGPAT1-203	ENST00000375107.8	protein_coding	AGPAT1	protein_coding	0.899658	0.925586	0.962256	0.982829	0.78827	0.880732	0.862111	1	0.0200034	1	FALSE	0.0988776	0.0988776	-0.0914003
AGPAT1	AGPAT1-205	ENST00000395497.5	protein_coding	AGPAT1	protein_coding	0	0	0.0377438	0.00525603	0.125911	0.105073	0.075467	1	0.0200034	1	FALSE	-0.0914003	0.0988776	-0.0914003
AGPS	AGPS-201	ENST00000264167.11	protein_coding	AGPS	protein_coding	0.468642	0.511749	0.438504	0.540346	0.344949	0.302311	0.404277	1	1.49381e-12	1	FALSE	0.139298	0.139298	-0.239633
AGPS	AGPS-202	ENST00000409888.1	protein_coding	AGPS	protein_coding	0	0	0	0	0.255198	0.339213	0.124489	1	1.49381e-12	1	FALSE	-0.239633	0.139298	-0.239633
AGRN	AGRN-201	ENST00000379370.7	protein_coding	AGRN	protein_coding	0.516419	0.542289	0.451148	0.520527	0.366873	0.44039	0.425939	1	0.0110367	1	FALSE	0.0965286	0.0965286	-0.0574128
AGRN	AGRN-208	ENST00000620552.4	protein_coding	AGRN	protein_coding	0.0153224	0.00340971	0.0209684	0.0258301	0.0763607	0.0736191	0.0484181	1	0.0110367	1	FALSE	-0.04975	0.0965286	-0.0574128
AGRN	AGRN-210	ENST00000652369.1	protein_coding	AGRN	protein_coding	0	0.0124864	0.0318234	0.0192081	0.091865	0.0457696	0.0822422	1	0.0110367	1	FALSE	-0.0574128	0.0965286	-0.0574128
AGTPBP1	AGTPBP1-207	ENST00000491784.3	processed_transcript	AGTPBP1	protein_coding	0.0682672	0.1958	0.0295428	0.0959863	0	0.0114147	0	1	0.00391837	1	FALSE	0.0935942	0.0935942
AHCTF1	AHCTF1-204	ENST00000477526.1	retained_intron	AHCTF1	protein_coding	0.265571	0.111519	0.212673	0.243518	0.063746	0.065225	0.104235	1	9.60701e-05	1	FALSE	0.130585	0.130585	-0.0712723
AHCTF1	AHCTF1-205	ENST00000483900.1	processed_transcript	AHCTF1	protein_coding	0.0271775	0.0450505	0.0362103	0.0346086	0.123751	0.113926	0.083425	1	9.60701e-05	1	FALSE	-0.0712723	0.130585	-0.0712723
AHR	AHR-201	ENST00000242057.9	protein_coding	AHR	protein_coding	0.807294	0.776358	0.774476	0.851584	0.865212	1	1	1	0.00600788	1	FALSE	-0.152643	0.0704208	-0.152643
AHR	AHR-203	ENST00000475440.1	processed_transcript	AHR	protein_coding	0.0363156	0.0639113	0.0955143	0.0859418	0	0	0	1	0.00600788	1	FALSE	0.0704208	0.0704208	-0.152643
AHSA1	AHSA1-201	ENST00000216479.8	protein_coding	AHSA1	protein_coding	0.611382	0.511517	0.698686	0.569989	0.318002	0.240752	0.472191	1	0.01274	0.279952	FALSE	0.254245	0.254245
AIFM1	AIFM1-201	ENST00000287295.8	protein_coding	AIFM1	protein_coding	0.279319	0.258434	0.305071	0.338596	0.13054	0.145387	0.226781	1	0.000665724	1	FALSE	0.127786	0.127786	-0.0575416
AIFM1	AIFM1-213	ENST00000674591.1	retained_intron	AIFM1	protein_coding	0.122461	0.143536	0.159615	0.15319	0.174774	0.214064	0.172492	1	0.000665724	1	FALSE	-0.0424095	0.127786	-0.0575416
AIFM1	AIFM1-227	ENST00000676048.1	retained_intron	AIFM1	protein_coding	0.184777	0.175676	0.162422	0.177047	0.238375	0.267909	0.191282	1	0.000665724	1	FALSE	-0.0575416	0.127786	-0.0575416
AIFM1	AIFM1-229	ENST00000676229.1	protein_coding	AIFM1	protein_coding	0.0733802	0.0748298	0.0696126	0.0746053	0.100015	0.109987	0.0985384	1	0.000665724	1	FALSE	-0.0297399	0.127786	-0.0575416
AJUBA	AJUBA-206	ENST00000553911.1	protein_coding	AJUBA	protein_coding	0.278794	0.162722	0.407849	0.230359	0.106848	0.0820291	0	1	0.0298747	0.016229	TRUE	0.206972	0.206972	-0.172058
AJUBA	AJUBA-207	ENST00000555479.1	retained_intron	AJUBA	protein_coding	0.0981652	0.0771028	0.102332	0.0435144	0.28591	0.259333	0.211765	1	0.0298747	1	FALSE	-0.172058	0.206972	-0.172058
AK2	AK2-212	ENST00000550338.5	nonsense_mediated_decay	AK2	protein_coding	0.0873184	0.156279	0.131699	0.064847	0.217705	0.222162	0.208672	1	0.000501293	1	FALSE	-0.106144		-0.106144
AKT1	AKT1-208	ENST00000554581.5	protein_coding	AKT1	protein_coding	0.0829798	0.087831	0.0787358	0.0794175	0.0508314	0.0205191	0.0564434	1	0.00146426	1	FALSE	0.039643	0.039643	-0.107792
AKT1	AKT1-211	ENST00000554848.5	protein_coding	AKT1	protein_coding	0	0	0	0	0.189191	0.0729353	0.0612506	1	0.00146426	1	FALSE	-0.107792	0.039643	-0.107792
AKT2	AKT2-240	ENST00000584288.5	nonsense_mediated_decay	AKT2	protein_coding	0.0231507	0.104805	0.0620004	0.0860425	0	0	0	1	1.5758e-08	1	FALSE	0.0689997	0.0689997
AL035420.1	AL035420.1-205	ENST00000450129.2	lncRNA	AL035420.1	lncRNA	0	0	0	0	0.150073	0.152059	0.210954	1	0.0227088	1	FALSE	-0.171029		-0.171029
AL121757.1	AL121757.1-202	ENST00000671354.1	lncRNA	AL121757.1	lncRNA	0	0	0	0	0.777433	0.914766	0.0445654	1	0.0470775	1	FALSE	-0.578921		-0.578921
AL133351.4	AL133351.4-201	ENST00000676390.1	lncRNA	AL133351.4	lncRNA	0	0	0	0.752272	1	0.575497	0.613589	0	0.0310625	0	TRUE	-0.541627	0.541627	-0.541627
AL133351.4	AL133351.4-202	ENST00000675225.1	lncRNA	AL133351.4	lncRNA	1	1	1	0.247728	0	0.424503	0.386411	0	0.0310625	0	TRUE	0.541627	0.541627	-0.541627
AL138889.1	AL138889.1-202	ENST00000451317.2	lncRNA	AL138889.1	lncRNA	0	0	0.0465981	0	0.0715088	0.0631428	0.0475735	1	1.95617e-12	1	FALSE	-0.0490922	0.567809	-0.111925
AL138889.1	AL138889.1-203	ENST00000530000.1	lncRNA	AL138889.1	lncRNA	0.984734	1	0.549637	1	0.258124	0.278633	0.410594	1	1.95617e-12	2.59589e-17	TRUE	0.567809	0.567809	-0.111925
AL138889.1	AL138889.1-205	ENST00000661015.1	lncRNA	AL138889.1	lncRNA	0	0	0.0500742	0	0.131927	0.0944446	0.0739308	1	1.95617e-12	1	FALSE	-0.0875822	0.567809	-0.111925
AL138889.1	AL138889.1-206	ENST00000663558.1	lncRNA	AL138889.1	lncRNA	0	0	0.100706	0	0.131858	0.148535	0.122506	1	1.95617e-12	1	FALSE	-0.109123	0.567809	-0.111925
AL138889.1	AL138889.1-209	ENST00000668149.1	lncRNA	AL138889.1	lncRNA	0	0	0.0984295	0	0.138773	0.138367	0.12905	1	1.95617e-12	1	FALSE	-0.110789	0.567809	-0.111925
AL138889.1	AL138889.1-213	ENST00000660621.1	lncRNA	AL138889.1	lncRNA	0.0152662	0	0.0788433	0	0.149824	0.146807	0.109726	1	1.95617e-12	1	FALSE	-0.111925	0.567809	-0.111925
AL138889.1	AL138889.1-216	ENST00000669531.1	lncRNA	AL138889.1	lncRNA	0	0	0.0757116	0	0.117986	0.130071	0.10662	1	1.95617e-12	1	FALSE	-0.0992979	0.567809	-0.111925
AL139393.1	AL139393.1-201	ENST00000417479.2	lncRNA	AL139393.1	lncRNA	0	0	0.0179755	0	0.119123	0.15386	0.0679922	1	0.0096438	0	TRUE	-0.109165	0.109165	-0.109165
AL139393.1	AL139393.1-202	ENST00000664826.1	lncRNA	AL139393.1	lncRNA	1	1	0.982024	1	0.880877	0.84614	0.932008	1	0.0096438	0	TRUE	0.109165	0.109165	-0.109165
AL157935.2	AL157935.2-206	ENST00000548587.1	processed_transcript	AL157935.2	protein_coding	0.452584	0.252455	0.442936	0.228012	0.10783	0.135451	0.160149	1	0.0323859	0.451995	FALSE	0.20952	0.20952
AL162258.1	AL162258.1-202	ENST00000484413.5	lncRNA	AL162258.1	lncRNA	0.181405	0.259293	0.140632	0	0.482682	0.613519	0.544498	1	0.009766	0.00347738	TRUE	-0.401567	0.275717	-0.401567
AL162258.1	AL162258.1-203	ENST00000472233.1	lncRNA	AL162258.1	lncRNA	0.319958	0.491971	0.290035	0.451435	0.0313969	0.182927	0.123573	1	0.009766	0.0902279	FALSE	0.275717	0.275717	-0.401567
AL354733.2	AL354733.2-214	ENST00000590417.5	lncRNA	AL354733.2	lncRNA	0.43416	0.504224	0.375505	0.40272	0.26513	0	0.270967	1	0.0294388	0.00589657	TRUE	0.250453	0.250453
AL359237.1	AL359237.1-202	ENST00000556168.1	lncRNA	AL359237.1	lncRNA	0.0872154	0.047179	0.340277	0.314195	0.517973	0.514992	0.349756	1	0.0416632	0	TRUE	-0.26369	0.26369	-0.26369
AL359237.1	AL359237.1-203	ENST00000554519.1	lncRNA	AL359237.1	lncRNA	0.912785	0.952821	0.659723	0.685805	0.482027	0.485008	0.650244	1	0.0416632	0	TRUE	0.26369	0.26369	-0.26369
AL390726.5	AL390726.5-201	ENST00000637760.1	processed_transcript	AL390726.5	transcribed_unprocessed_pseudogene	0.781136	0.852263	1	1	0.553088	0.414527	0.643379	1	0.0241925	0	TRUE	0.371352	0.371352	-0.371352
AL390726.5	AL390726.5-202	ENST00000635962.1	processed_transcript	AL390726.5	transcribed_unprocessed_pseudogene	0.218864	0.147737	0	0	0.446912	0.585473	0.356621	1	0.0241925	0	TRUE	-0.371352	0.371352	-0.371352
AL390860.1	AL390860.1-201	ENST00000655877.1	lncRNA	AL390860.1	lncRNA	0	0	0.0328874	0.0742659	0.109071	0.174744	0.0807945	1	0.00649801	1	FALSE	-0.0947482	0.141283	-0.0947482
AL390860.1	AL390860.1-208	ENST00000582218.1	lncRNA	AL390860.1	lncRNA	0.983446	1	0.967113	0.925734	0.828322	0.766527	0.88852	1	0.00649801	1	FALSE	0.141283	0.141283	-0.0947482
AL390860.1	AL390860.1-209	ENST00000663177.1	lncRNA	AL390860.1	lncRNA	0.0165543	0	0	0	0.0626065	0.0587287	0.0306858	1	0.00649801	1	FALSE	-0.0465351	0.141283	-0.0947482
AL451069.1	AL451069.1-205	ENST00000455414.2	lncRNA	AL451069.1	lncRNA	0.226182	0	0.212352	0.190712	0.364725	0.276509	0.666356	1	0.0115032	1	FALSE	-0.278552		-0.278552
AL513327.1	AL513327.1-206	ENST00000587696.2	lncRNA	AL513327.1	lncRNA	0	0.023071	0.0156176	0.0194526	0.0687589	0.0732942	0.0409195	1	0.0204331	1	FALSE	-0.0464556	0.17584	-0.0706184
AL513327.1	AL513327.1-208	ENST00000624012.1	lncRNA	AL513327.1	lncRNA	1	0.976929	0.861875	0.921224	0.730201	0.791686	0.770615	1	0.0204331	0.00700498	TRUE	0.17584	0.17584	-0.0706184
AL513327.1	AL513327.1-209	ENST00000628643.2	lncRNA	AL513327.1	lncRNA	0	0	0.024482	0.0464884	0.11271	0.0710186	0.0813539	1	0.0204331	1	FALSE	-0.0706184	0.17584	-0.0706184
AL589740.1	AL589740.1-205	ENST00000635561.1	lncRNA	AL589740.1	lncRNA	0.524418	0.638438	0.476784	0.467195	0.437691	0.362048	0.3617	1	0.0110624	1	FALSE	0.139563	0.139563	-0.123585
AL589740.1	AL589740.1-233	ENST00000658505.1	lncRNA	AL589740.1	lncRNA	0.179283	0.132912	0.168044	0.11938	0.273886	0.318186	0.228397	1	0.0110624	1	FALSE	-0.123585	0.139563	-0.123585
AL589740.1	AL589740.1-249	ENST00000659229.1	lncRNA	AL589740.1	lncRNA	0	0	0	0	0.0736271	0.0325012	0.0693328	1	0.0110624	1	FALSE	-0.058487	0.139563	-0.123585
AL589743.3	AL589743.3-201	ENST00000646225.1	lncRNA	AL589743.3	lncRNA	1	1	0.493994	1	0.497433	0.511339	0.59125	0	0.0463374	0	TRUE	0.340157	0.340157	-0.340157
AL589743.3	AL589743.3-203	ENST00000645684.1	lncRNA	AL589743.3	lncRNA	0	0	0.506006	0	0.502567	0.488661	0.40875	0	0.0463374	0	TRUE	-0.340157	0.340157	-0.340157
AL589843.1	AL589843.1-203	ENST00000656729.1	lncRNA	AL589843.1	lncRNA	0	0	0	0	0.358684	0.839493	0.418009	1	1.14303e-10	1	FALSE	-0.538729	0.514998	-0.538729
AL589843.1	AL589843.1-207	ENST00000653137.1	lncRNA	AL589843.1	lncRNA	0.913941	0.899538	0.901647	0.755851	0.421738	0.0998517	0.536649	1	1.14303e-10	1.21923e-06	TRUE	0.514998	0.514998	-0.538729
AL662884.3	AL662884.3-201	ENST00000497552.5	lncRNA	AL662884.3	lncRNA	0	0	0	0	0.620618	0.453109	0.281369	1	0.00601432	1	FALSE	-0.451699		-0.451699
AL662899.2	AL662899.2-201	ENST00000375880.6	protein_coding	AL662899.2	protein_coding	0	0	0.0497182	0.0608266	0.243439	0.107118	0.084858	1	0.0253847	0	TRUE	-0.117502	0.117502	-0.117502
AL662899.2	AL662899.2-203	ENST00000409691.1	protein_coding	AL662899.2	protein_coding	1	1	0.950282	0.939173	0.756561	0.892882	0.915142	1	0.0253847	0	TRUE	0.117502	0.117502	-0.117502
AL669831.4	AL669831.4-201	ENST00000447500.4	processed_transcript	AL669831.4	transcribed_unprocessed_pseudogene	0.315377	1	1	0.312758	0.276088	0.123868	0.206114	1	0.0298549	0	TRUE	0.45501	0.45501	-0.45501
AL669831.4	AL669831.4-202	ENST00000590817.3	transcribed_unprocessed_pseudogene	AL669831.4	transcribed_unprocessed_pseudogene	0.684623	0	0	0.687242	0.723912	0.876132	0.793886	1	0.0298549	0	TRUE	-0.45501	0.45501	-0.45501
ALB	ALB-216	ENST00000511370.1	protein_coding	ALB	protein_coding	0	0	0	0	0.361737	0.412534	0.33893	1	0.0179327	1	FALSE	-0.371067		-0.371067
ALDH3A2	ALDH3A2-204	ENST00000446398.7	processed_transcript	ALDH3A2	protein_coding	0.0664288	0.0649537	0.0501194	0.0529911	0.0956142	0.110971	0.0755043	1	1.05614e-06	1	FALSE	-0.0354064		-0.0729681
ALDH3A2	ALDH3A2-230	ENST00000672322.1	retained_intron	ALDH3A2	protein_coding	0.0613191	0.0534556	0.0494343	0.0578614	0.11729	0.118167	0.0888816	1	1.05614e-06	1	FALSE	-0.0525954		-0.0729681
ALDH3A2	ALDH3A2-239	ENST00000673064.1	retained_intron	ALDH3A2	protein_coding	0.0879501	0.0694813	0.0905951	0.0910659	0.217494	0.134846	0.120883	1	1.05614e-06	1	FALSE	-0.0729681		-0.0729681
ALDOA	ALDOA-208	ENST00000564521.6	retained_intron	ALDOA	protein_coding	0.032363	0.0431193	0.0410899	0.0445694	0.0694569	0.0791775	0.0448164	1	0.0297188	1	FALSE	-0.0241982		-0.0241982
ALG11	ALG11-201	ENST00000519151.1	processed_transcript	ALG11	protein_coding	0.129161	0.124749	0.140658	0.130936	0.195313	0.165263	0.173283	1	1.05793e-05	1	FALSE	-0.0465766	0.0992129	-0.170771
ALG11	ALG11-204	ENST00000616513.1	protein_coding	ALG11	protein_coding	0.265797	0.263199	0.307494	0.276601	0.472456	0.490135	0.384542	1	1.05793e-05	1	FALSE	-0.170771	0.0992129	-0.170771
ALG11	ALG11-206	ENST00000649651.1	processed_transcript	ALG11	protein_coding	0.0634009	0.0546995	0.157253	0.0993083	0	0.0204736	0	1	1.05793e-05	1	FALSE	0.0868408	0.0992129	-0.170771
ALG11	ALG11-207	ENST00000649708.1	protein_coding	ALG11	protein_coding	0.200686	0.0852298	0.0669798	0.113689	0	0	0.0522997	1	1.05793e-05	1	FALSE	0.0992129	0.0992129	-0.170771
ALG14	ALG14-203	ENST00000507727.2	processed_transcript	ALG14	protein_coding	0	0	0.522147	0	0.655333	0.247904	0.478292	0	0.0150097	0.0193294	TRUE	-0.329973		-0.329973
ALG9	ALG9-207	ENST00000527714.5	retained_intron	ALG9	protein_coding	0.250585	0.265848	0.283637	0.183087	0.0358268	0.139048	0.094133	1	9.30088e-05	1	FALSE	0.15612	0.15612	-0.15016
ALG9	ALG9-211	ENST00000532425.6	protein_coding	ALG9	protein_coding	0.0874654	0.0999358	0.0865219	0.0379221	0.23326	0.11419	0.12615	1	9.30088e-05	1	FALSE	-0.0799055	0.15612	-0.15016
ALG9	ALG9-214	ENST00000614444.4	protein_coding	ALG9	protein_coding	0	0	0.0708266	0	0.147035	0.190809	0.165756	1	9.30088e-05	1	FALSE	-0.15016	0.15612	-0.15016
ALKBH2	ALKBH2-206	ENST00000536720.1	retained_intron	ALKBH2	protein_coding	0	0	0.0768883	0.0489632	0.17771	0.181772	0.113961	1	0.0125735	1	FALSE	-0.126351		-0.126351
ALKBH4	ALKBH4-201	ENST00000292566.4	protein_coding	ALKBH4	protein_coding	0.827694	1	0.818997	0.857239	0.71415	0.806247	0.59111	1	0.00334483	0.122257	FALSE	0.172147	0.172147	-0.235556
ALKBH4	ALKBH4-202	ENST00000490528.1	nonsense_mediated_decay	ALKBH4	protein_coding	0.0701648	0	0	0	0.259183	0.157569	0.342541	1	0.00334483	0.000180638	TRUE	-0.235556	0.172147	-0.235556
ALMS1	ALMS1-207	ENST00000614410.4	protein_coding	ALMS1	protein_coding	0.0587209	0.148888	0.180831	0.132333	0.232161	0.230981	0.33175	1	0.00346016	1	FALSE	-0.134771	0.0219657	-0.134771
ALMS1	ALMS1-208	ENST00000620466.4	retained_intron	ALMS1	protein_coding	0.0615901	0.0776482	0.0747613	0.0870252	0.0556777	0.052434	0.0517598	1	0.00346016	1	FALSE	0.0219657	0.0219657	-0.134771
AMACR	AMACR-203	ENST00000382072.6	protein_coding	AMACR	protein_coding	0.317691	0.267479	0.218123	0.222451	0	0	0	1	0.00205159	1	FALSE	0.256436	0.256436
AMD1	AMD1-203	ENST00000368882.8	protein_coding	AMD1	protein_coding	0.460434	0.120827	0	0.159953	0.477136	0.522731	0.577544	1	0.00192314	0.00742369	TRUE	-0.3405		-0.3405
AMFR	AMFR-204	ENST00000563664.1	protein_coding	AMFR	protein_coding	0	0.17258	0	0	0.217434	0.196152	0.0286015	0	0.0371404	0.00391422	TRUE	-0.104251		-0.104251
AMMECR1	AMMECR1-201	ENST00000262844.10	protein_coding	AMMECR1	protein_coding	0.60257	0.757855	0.538877	0.593204	0.429864	0.383979	0.410533	1	0.00341435	0.174591	FALSE	0.215001	0.215001	-0.26683
AMMECR1	AMMECR1-204	ENST00000473662.1	processed_transcript	AMMECR1	protein_coding	0.0353672	0.103536	0	0.0787759	0.30873	0.477211	0.177808	1	0.00341435	0.000233437	TRUE	-0.26683	0.215001	-0.26683
AMN1	AMN1-201	ENST00000281471.11	protein_coding	AMN1	protein_coding	0.174352	0.185507	0.154202	0.15674	0.123004	0.137975	0.143984	1	0.0125594	1	FALSE	0.0327123	0.0458808	-0.101075
AMN1	AMN1-206	ENST00000535408.5	protein_coding	AMN1	protein_coding	0.0273091	0	0.0291976	0.0412044	0.131913	0.175719	0.0688748	1	0.0125594	1	FALSE	-0.101075	0.0458808	-0.101075
AMN1	AMN1-211	ENST00000541931.5	protein_coding	AMN1	protein_coding	0.0422855	0.0702779	0.0737006	0.0587546	0.0320008	0	0.0141208	1	0.0125594	1	FALSE	0.0458808	0.0458808	-0.101075
ANAPC10	ANAPC10-202	ENST00000451299.6	protein_coding	ANAPC10	protein_coding	0	0	0	0.0211107	0.103872	0.367801	0.134316	1	0.0130297	0.000334899	TRUE	-0.196719	0.058125	-0.196719
ANAPC10	ANAPC10-209	ENST00000507656.6	protein_coding	ANAPC10	protein_coding	0.229476	0.149997	0.190381	0.127864	0.114666	0.109358	0.12489	1	0.0130297	1	FALSE	0.058125	0.058125	-0.196719
ANAPC15	ANAPC15-203	ENST00000502597.2	protein_coding	ANAPC15	protein_coding	0.398474	0.410685	0.364867	0.332364	0.273208	0.256515	0.244532	1	0.0400733	1	FALSE	0.118513	0.118513	-0.116074
ANAPC15	ANAPC15-215	ENST00000545333.5	protein_coding	ANAPC15	protein_coding	0.0242374	0	0.0581308	0.0237956	0.0969541	0.204381	0.126509	1	0.0400733	1	FALSE	-0.116074	0.118513	-0.116074
ANAPC7	ANAPC7-201	ENST00000450008.2	protein_coding	ANAPC7	protein_coding	0.118831	0.0731953	0.141924	0.0989349	0	0	0.0557627	1	0.00146426	1	FALSE	0.0896338	0.0896338	-0.0832776
ANAPC7	ANAPC7-204	ENST00000464697.1	retained_intron	ANAPC7	protein_coding	0.0714353	0.0885499	0.0458677	0	0.143036	0.170535	0.0906517	1	0.00146426	1	FALSE	-0.0832776	0.0896338	-0.0832776
ANGEL2	ANGEL2-202	ENST00000366962.8	protein_coding	ANGEL2	protein_coding	0.0989861	0.106579	0.175886	0.0894592	0.326925	0.353975	0.227822	1	0.000183364	0.00107	TRUE	-0.18518		-0.18518
ANGPT1	ANGPT1-206	ENST00000520734.5	protein_coding	ANGPT1	protein_coding	0	0	0.797667	0	0.755151	0.508621	0.579185	0	0.00366552	0.00128508	TRUE	-0.414902		-0.414902
ANKLE2	ANKLE2-201	ENST00000357997.10	protein_coding	ANKLE2	protein_coding	0.127186	0.135031	0.135897	0.0983888	0.149939	0.184981	0.172533	1	0.0203113	1	FALSE	-0.0450256	0.0384923	-0.0450256
ANKLE2	ANKLE2-203	ENST00000505031.6	retained_intron	ANKLE2	protein_coding	0.239243	0.243977	0.282561	0.247127	0.228395	0.19767	0.218139	1	0.0203113	1	FALSE	0.0384923	0.0384923	-0.0450256
ANKLE2	ANKLE2-205	ENST00000538591.5	retained_intron	ANKLE2	protein_coding	0.115994	0.130447	0.112602	0.115075	0.0880874	0.0639823	0.0967395	1	0.0203113	1	FALSE	0.0355932	0.0384923	-0.0450256
ANKRD30BL	ANKRD30BL-201	ENST00000295181.6	nonsense_mediated_decay	ANKRD30BL	protein_coding	0	0	0.127527	0.0810471	0.205397	0.331425	0.16629	1	0.00279645	0.0111091	TRUE	-0.182227	0.306697	-0.182227
ANKRD30BL	ANKRD30BL-204	ENST00000470729.5	processed_transcript	ANKRD30BL	protein_coding	0.731342	0.658824	0.378458	0.522708	0.350434	0.13352	0.314455	1	0.00279645	0.0121252	TRUE	0.306697	0.306697	-0.182227
ANKRD36C	ANKRD36C-204	ENST00000528268.5	nonsense_mediated_decay	ANKRD36C	protein_coding	0.134036	0.142937	0.162101	0.156512	0.0969012	0.0634312	0.11347	1	5.18321e-05	1	FALSE	0.0576293	0.0576293
ANKRD36C	ANKRD36C-206	ENST00000534304.5	nonsense_mediated_decay	ANKRD36C	protein_coding	0.0638277	0.100818	0.0937088	0.0936417	0.0369785	0.0250747	0.0473409	1	5.18321e-05	1	FALSE	0.0515343	0.0576293
ANKRD49	ANKRD49-207	ENST00000541144.1	protein_coding	ANKRD49	protein_coding	0	0	0	0	0.0705298	0.185112	0.0562347	1	0.000336058	1	FALSE	-0.103959	0.411929	-0.103959
ANKRD49	ANKRD49-210	ENST00000544612.6	protein_coding	ANKRD49	protein_coding	0.525898	0.483464	0.469094	0.575925	0	0.304999	0	1	0.000336058	0.00659803	TRUE	0.411929	0.411929	-0.103959
ANKRD54	ANKRD54-201	ENST00000215941.9	protein_coding	ANKRD54	protein_coding	0.272083	0.290099	0.330935	0.418997	0.42588	0.431122	0.445688	1	0.0108424	1	FALSE	-0.106201		-0.106201
ANKRD7	ANKRD7-201	ENST00000265224.9	protein_coding	ANKRD7	protein_coding	0.0553032	0.0336711	0.470423	0.0753742	0.701868	0.723336	0.541307	1	1.53462e-06	5.80993e-09	TRUE	-0.496811	0.13617	-0.496811
ANKRD7	ANKRD7-203	ENST00000433239.6	processed_transcript	ANKRD7	protein_coding	0.0949933	0.068627	0.0873663	0.129096	0.0505518	0.0174011	0.0195579	1	1.53462e-06	1	FALSE	0.0658503	0.13617	-0.496811
ANKRD7	ANKRD7-207	ENST00000634332.1	processed_transcript	ANKRD7	protein_coding	0.225868	0.224684	0.0683987	0.165767	0.0275297	0.029615	0.0478832	1	1.53462e-06	1	FALSE	0.13617	0.13617	-0.496811
ANLN	ANLN-201	ENST00000265748.7	protein_coding	ANLN	protein_coding	0.496894	0.228183	0.473655	0.573566	0.611571	0.679847	0.616218	1	0.00181786	1	FALSE	-0.192804	0.348668	-0.219429
ANLN	ANLN-202	ENST00000396068.6	protein_coding	ANLN	protein_coding	0.503106	0.771817	0.270518	0.180423	0.07898	0.138044	0.0313702	1	0.00181786	0.165661	FALSE	0.348668	0.348668	-0.219429
ANLN	ANLN-211	ENST00000460598.1	processed_transcript	ANLN	protein_coding	0	0	0	0	0.166909	0.138968	0.352412	1	0.00181786	1	FALSE	-0.219429	0.348668	-0.219429
ANXA2	ANXA2-210	ENST00000558132.5	protein_coding	ANXA2	protein_coding	0.0677283	0.0581333	0.0844021	0.0450838	0	0	0	1	0.00128692	1	FALSE	0.0638369	0.0638369	-0.0355123
ANXA2	ANXA2-240	ENST00000677258.1	retained_intron	ANXA2	protein_coding	0.061642	0.0469537	0.0736317	0.0611066	0.113482	0.0971409	0.0784139	1	0.00128692	1	FALSE	-0.0355123	0.0638369	-0.0355123
ANXA4	ANXA4-201	ENST00000394295.6	protein_coding	ANXA4	protein_coding	0.346972	0.345193	0.33956	0.351503	0.218888	0.15755	0.283598	1	0.00470962	1	FALSE	0.125794	0.125794	-0.182117
ANXA4	ANXA4-203	ENST00000418066.2	processed_transcript	ANXA4	protein_coding	0.160145	0.173903	0.174093	0.237776	0.333182	0.500061	0.272545	1	0.00470962	0.00390897	TRUE	-0.182117	0.125794	-0.182117
ANXA4	ANXA4-205	ENST00000460942.5	processed_transcript	ANXA4	protein_coding	0.0429549	0.0482345	0.0427432	0.0511645	0.0535625	0.0676033	0.0703481	1	0.00470962	1	FALSE	-0.0175637	0.125794	-0.182117
AOC1	AOC1-207	ENST00000493429.5	protein_coding	AOC1	protein_coding	0	0	0	0.230554	0.473	0.706744	0.52756	1	0.0127471	0.00125063	TRUE	-0.511463		-0.511463
AOPEP	AOPEP-201	ENST00000277198.6	protein_coding	AOPEP	protein_coding	0	0	0	0	0.136059	0.181146	0.0383797	1	1.37074e-07	1	FALSE	-0.118528	0.0766619	-0.118528
AOPEP	AOPEP-206	ENST00000445181.5	protein_coding	AOPEP	protein_coding	0.271759	0.221535	0.215484	0.220319	0.167741	0.134491	0.211468	1	1.37074e-07	1	FALSE	0.061041	0.0766619	-0.118528
AOPEP	AOPEP-207	ENST00000451893.5	protein_coding	AOPEP	protein_coding	0.131086	0.165148	0.113029	0.112773	0.0325633	0.0258458	0.103132	1	1.37074e-07	1	FALSE	0.0766619	0.0766619	-0.118528
AP000547.3	AP000547.3-201	ENST00000592918.5	lncRNA	AP000547.3	lncRNA	0.123039	0.267543	0.128375	0.238039	0.113627	0	0.0864186	1	0.0486792	1	FALSE	0.122567	0.122567	-0.21568
AP000547.3	AP000547.3-202	ENST00000592107.5	lncRNA	AP000547.3	lncRNA	0	0	0.244778	0.242635	0.366147	0.398064	0.248388	1	0.0486792	0.0654615	FALSE	-0.21568	0.122567	-0.21568
AP000561.1	AP000561.1-202	ENST00000654607.1	lncRNA	AP000561.1	lncRNA	0.619417	0.945112	0.353099	0.232768	0	0	0.744109	0	0.0131078	0.0287872	TRUE	0.289563	0.289563
AP000829.1	AP000829.1-204	ENST00000581556.1	lncRNA	AP000829.1	lncRNA	0	0	0.200961	0	0.231963	0.430669	0.107714	0	0.00639096	0.00107332	TRUE	-0.206542		-0.206542
AP001931.1	AP001931.1-201	ENST00000534647.2	retained_intron	AP001931.1	protein_coding	0.152705	0.0908171	0.104855	0	0.642608	0.528656	0.270652	1	0.00374511	0	TRUE	-0.393544	0.393544	-0.393544
AP001931.1	AP001931.1-202	ENST00000531074.1	nonsense_mediated_decay	AP001931.1	protein_coding	0.847295	0.909183	0.895145	1	0.357392	0.471344	0.729348	1	0.00374511	0	TRUE	0.393544	0.393544	-0.393544
AP003900.1	AP003900.1-202	ENST00000616952.1	lncRNA	AP003900.1	lncRNA	0	0	0	0	0.197217	0.232573	0.113901	1	0.000908257	1	FALSE	-0.18123	0.229611	-0.18123
AP003900.1	AP003900.1-203	ENST00000667012.1	lncRNA	AP003900.1	lncRNA	0.814168	1	0.655286	0.650327	0.588189	0.546919	0.515894	1	0.000908257	0.159509	FALSE	0.229611	0.229611	-0.18123
AP005264.4	AP005264.4-201	ENST00000592801.5	processed_transcript	AP005264.4	transcribed_processed_pseudogene	0	0.155415	0.149776	0	0.382083	0.402749	0.42268	1	0.000665724	0.000920596	TRUE	-0.326206	0.444965	-0.326206
AP005264.4	AP005264.4-202	ENST00000586642.1	processed_transcript	AP005264.4	transcribed_processed_pseudogene	0.931853	0.844585	0.587017	0.778858	0.356979	0.262357	0.402505	1	0.000665724	0.000136421	TRUE	0.444965	0.444965	-0.326206
AP005329.1	AP005329.1-201	ENST00000578800.6	lncRNA	AP005329.1	lncRNA	1	1	0.56329	1	0	0.340286	0.560115	1	0.0494395	0	TRUE	0.590689	0.590689	-0.590689
AP005329.1	AP005329.1-202	ENST00000581905.2	lncRNA	AP005329.1	lncRNA	0	0	0.43671	0	1	0.659714	0.439885	1	0.0494395	0	TRUE	-0.590689	0.590689	-0.590689
AP1G2	AP1G2-224	ENST00000556741.5	retained_intron	AP1G2	protein_coding	0	0	0	0	0.128014	0.109024	0.145938	1	7.31997e-05	1	FALSE	-0.127659		-0.127659
APBA3	APBA3-201	ENST00000316757.4	protein_coding	APBA3	protein_coding	0.365357	0.376849	0.380664	0.277933	0.186391	0.214132	0.218011	1	0.0419295	1	FALSE	0.144022	0.144022	-0.16133
APBA3	APBA3-204	ENST00000589934.1	retained_intron	APBA3	protein_coding	0	0	0	0.162791	0.283553	0.148901	0.17363	0	0.0419295	0.00130559	TRUE	-0.16133	0.144022	-0.16133
APBB1	APBB1-201	ENST00000299402.10	protein_coding	APBB1	protein_coding	0.557924	0.46207	0.676646	0.346548	0.334151	0.247469	0.333779	1	0.0227551	1	FALSE	0.205664	0.205664	-0.182663
APBB1	APBB1-202	ENST00000311051.7	protein_coding	APBB1	protein_coding	0.0426611	0	0.0211119	0.153103	0.281407	0.241522	0.187717	1	0.0227551	0.0272233	TRUE	-0.182663	0.205664	-0.182663
APEH	APEH-205	ENST00000447436.5	nonsense_mediated_decay	APEH	protein_coding	0.129347	0.113282	0.0850314	0.0874657	0	0	0.0589707	1	3.17298e-06	1	FALSE	0.0841246	0.0841246	-0.0510982
APEH	APEH-216	ENST00000491799.5	retained_intron	APEH	protein_coding	0	0	0	0	0.0325116	0.0623137	0.0584692	1	3.17298e-06	1	FALSE	-0.0510982	0.0841246	-0.0510982
APLP1	APLP1-205	ENST00000588808.5	protein_coding	APLP1	protein_coding	0	0	0	0	0.161299	0.07569	0.0688662	1	0.000261307	1	FALSE	-0.101952	0.278596	-0.101952
APLP1	APLP1-209	ENST00000590926.1	retained_intron	APLP1	protein_coding	0	0	0	0	0.0594519	0.0361294	0.0698891	1	0.000261307	1	FALSE	-0.0551568	0.278596	-0.101952
APLP1	APLP1-211	ENST00000592316.1	protein_coding	APLP1	protein_coding	0.739371	0.735198	0.603248	0.445456	0.340128	0.339975	0.376566	1	0.000261307	1	FALSE	0.278596	0.278596	-0.101952
APLP2	APLP2-201	ENST00000263574.9	protein_coding	APLP2	protein_coding	0.065206	0.0893218	0.107902	0.0818449	0.246417	0.271253	0.159613	1	1.54543e-06	1	FALSE	-0.139693	0.231245	-0.139693
APLP2	APLP2-203	ENST00000338167.10	protein_coding	APLP2	protein_coding	0.443813	0.383845	0.302037	0.291459	0.0359686	0.0577723	0.278391	1	1.54543e-06	2.20195e-07	TRUE	0.231245	0.231245	-0.139693
APLP2	APLP2-205	ENST00000461918.2	retained_intron	APLP2	protein_coding	0.0633197	0.0720057	0.0658158	0.0662259	0.0416523	0.0500332	0.0569469	1	1.54543e-06	1	FALSE	0.0172977	0.231245	-0.139693
APP	APP-201	ENST00000346798.8	protein_coding	APP	protein_coding	0.386617	0.349592	0.382956	0.152138	0	0	0.255607	0	4.59795e-09	1.40565e-08	TRUE	0.232623	0.232623	-0.0295517
APP	APP-215	ENST00000474136.5	processed_transcript	APP	protein_coding	0.0438083	0.0509507	0.0461327	0.0327821	0.088273	0.0691889	0.0614485	1	4.59795e-09	1	FALSE	-0.0295517	0.232623	-0.0295517
APPBP2	APPBP2-201	ENST00000083182.8	protein_coding	APPBP2	protein_coding	0.454216	0.504695	0.450814	0.537055	0.638162	0.639871	0.572859	1	6.42838e-11	1	FALSE	-0.130269	0.200369	-0.130269
APPBP2	APPBP2-202	ENST00000585368.1	protein_coding	APPBP2	protein_coding	0.268332	0.270038	0.228836	0.203842	0	0	0.127178	1	6.42838e-11	3.42179e-13	TRUE	0.200369	0.200369	-0.130269
APPBP2	APPBP2-204	ENST00000589341.5	nonsense_mediated_decay	APPBP2	protein_coding	0.125659	0.0639239	0.123087	0.114435	0.183528	0.244539	0.17516	1	6.42838e-11	1	FALSE	-0.0942995	0.200369	-0.130269
APPBP2	APPBP2-206	ENST00000592995.1	processed_transcript	APPBP2	protein_coding	0.0818567	0.0548805	0.0665958	0.0559693	0.0995521	0.0958373	0.0881385	1	6.42838e-11	1	FALSE	-0.0296838	0.200369	-0.130269
ARAP1	ARAP1-204	ENST00000393609.7	protein_coding	ARAP1	protein_coding	0.0472501	0.0610659	0.0457403	0.0713352	0.1067	0.123804	0.0838203	1	0.0011279	1	FALSE	-0.0484269	0.0591451	-0.0484269
ARAP1	ARAP1-211	ENST00000495878.5	processed_transcript	ARAP1	protein_coding	0.0438849	0.0460439	0.0679913	0.127045	0	0	0.0362888	1	0.0011279	1	FALSE	0.0591451	0.0591451	-0.0484269
ARAP1	ARAP1-218	ENST00000543868.1	retained_intron	ARAP1	protein_coding	0.105599	0.110054	0.152747	0.10496	0.0929498	0.0187829	0.104459	1	0.0011279	1	FALSE	0.0462761	0.0591451	-0.0484269
ARAP3	ARAP3-202	ENST00000504448.1	protein_coding	ARAP3	protein_coding	0.0481577	0.111644	0.174537	0.105433	0.259533	0.236715	0.184215	1	0.00979063	1	FALSE	-0.116878		-0.157919
ARAP3	ARAP3-205	ENST00000513878.5	protein_coding	ARAP3	protein_coding	0.0560787	0.0344639	0.0337445	0	0.0821136	0.29164	0.193219	1	0.00979063	0.0404213	TRUE	-0.157919		-0.157919
ARFIP2	ARFIP2-202	ENST00000396777.8	protein_coding	ARFIP2	protein_coding	0.412718	0.40173	0.32794	0.341011	0.265268	0.177133	0.230976	1	2.40319e-06	1	FALSE	0.146391	0.146391	-0.147249
ARFIP2	ARFIP2-209	ENST00000531037.5	nonsense_mediated_decay	ARFIP2	protein_coding	0	0	0.058683	0	0.0728178	0.270937	0.142005	1	2.40319e-06	1	FALSE	-0.147249	0.146391	-0.147249
ARFIP2	ARFIP2-210	ENST00000614314.4	protein_coding	ARFIP2	protein_coding	0.0665944	0.0655637	0.133792	0.126146	0.138264	0.171495	0.135062	1	2.40319e-06	1	FALSE	-0.0502497	0.146391	-0.147249
ARFRP1	ARFRP1-201	ENST00000424545.2	processed_transcript	ARFRP1	protein_coding	0	0.0665981	0.0850347	0	0.174068	0.145712	0.126401	1	0.00205344	1	FALSE	-0.110819	0.0836198	-0.110819
ARFRP1	ARFRP1-207	ENST00000612157.4	protein_coding	ARFRP1	protein_coding	0.0325697	0.168334	0.0739018	0.0852136	0	0.019155	0	1	0.00205344	1	FALSE	0.0836198	0.0836198	-0.110819
ARFRP1	ARFRP1-208	ENST00000612256.4	protein_coding	ARFRP1	protein_coding	0.141551	0.148412	0.138174	0.12342	0.117944	0.024514	0.105328	1	0.00205344	1	FALSE	0.055294	0.0836198	-0.110819
ARHGAP11A	ARHGAP11A-201	ENST00000361627.8	protein_coding	ARHGAP11A	protein_coding	0.720429	1	0.915149	0.921217	0.578518	0.671435	0.651005	1	0.0114639	0.0890757	FALSE	0.255546	0.255546	-0.197734
ARHGAP11A	ARHGAP11A-206	ENST00000564918.1	retained_intron	ARHGAP11A	protein_coding	0	0	0.0687505	0	0.344258	0.158239	0.142265	1	0.0114639	0.00858465	TRUE	-0.197734	0.255546	-0.197734
ARHGAP21	ARHGAP21-214	ENST00000483114.1	retained_intron	ARHGAP21	protein_coding	0.0755522	0.120788	0.115091	0.128629	0.0175133	0	0.0672425	1	8.90511e-05	1	FALSE	0.081763	0.081763
ARHGAP25	ARHGAP25-202	ENST00000409202.8	protein_coding	ARHGAP25	protein_coding	0.0812387	0.0771123	0.158536	0.102221	0.020032	0	0.0389717	1	0.0110745	1	FALSE	0.0851091	0.0851091
ARHGAP29	ARHGAP29-203	ENST00000482481.1	processed_transcript	ARHGAP29	protein_coding	0.219274	0.212993	0.207208	0.233439	0.175272	0.163123	0.196561	1	0.0233225	1	FALSE	0.03991	0.03991	-0.100654
ARHGAP29	ARHGAP29-205	ENST00000552844.5	nonsense_mediated_decay	ARHGAP29	protein_coding	0.0912566	0.0676893	0.136455	0	0.19183	0.156133	0.175549	1	0.0233225	1	FALSE	-0.100654	0.03991	-0.100654
ARHGAP5	ARHGAP5-202	ENST00000345122.8	protein_coding	ARHGAP5	protein_coding	0.242025	0.213236	0.227121	0.249348	0.180042	0.163912	0.204382	1	0.00314993	1	FALSE	0.050154	0.050154	-0.068127
ARHGAP5	ARHGAP5-210	ENST00000556611.5	protein_coding	ARHGAP5	protein_coding	0.199827	0.169302	0.153002	0.172251	0.240771	0.252712	0.231684	1	0.00314993	1	FALSE	-0.068127	0.050154	-0.068127
ARHGAP6	ARHGAP6-203	ENST00000380717.7	protein_coding	ARHGAP6	protein_coding	0	0	0	0.276442	0.287693	0.136542	0.25309	0	5.84084e-05	0.00400004	TRUE	-0.156664	0.0578998	-0.156664
ARHGAP6	ARHGAP6-206	ENST00000489330.6	retained_intron	ARHGAP6	protein_coding	0.21594	0.161453	0.140418	0.12822	0.100309	0.0892802	0.121234	1	5.84084e-05	1	FALSE	0.0578998	0.0578998	-0.156664
ARHGEF7	ARHGEF7-218	ENST00000491775.5	protein_coding	ARHGEF7	protein_coding	0.191404	0.143515	0.168078	0.179183	0.269804	0.293742	0.226141	1	0.0316464	1	FALSE	-0.0926839		-0.0926839
ARIH1	ARIH1-208	ENST00000566063.1	retained_intron	ARIH1	protein_coding	0.09499	0.0816299	0.082737	0.0851176	0.134182	0.127901	0.0989605	1	0.0366361	1	FALSE	-0.0342292	0.0495409	-0.0342292
ARIH1	ARIH1-210	ENST00000570085.5	nonsense_mediated_decay	ARIH1	protein_coding	0.105916	0.10883	0.112421	0.0835244	0.0625783	0.022867	0.0739507	1	0.0366361	1	FALSE	0.0495409	0.0495409	-0.0342292
ARIH2	ARIH2-205	ENST00000449376.5	protein_coding	ARIH2	protein_coding	0.0338208	0.0226267	0.0318931	0.0126532	0.0933199	0.12406	0.0701006	1	9.08815e-05	1	FALSE	-0.0705785	0.101331	-0.0705785
ARIH2	ARIH2-207	ENST00000452385.5	nonsense_mediated_decay	ARIH2	protein_coding	0.119563	0.121408	0.121871	0.13461	0.156109	0.158149	0.141639	1	9.08815e-05	1	FALSE	-0.0276024	0.101331	-0.0705785
ARIH2	ARIH2-228	ENST00000492077.5	retained_intron	ARIH2	protein_coding	0.391225	0.387075	0.375536	0.41317	0.294703	0.285993	0.290568	1	9.08815e-05	1	FALSE	0.101331	0.101331	-0.0705785
ARMC10	ARMC10-208	ENST00000441711.6	protein_coding	ARMC10	protein_coding	0.171474	0.329665	0.173427	0.23618	0	0.25631	0.0705613	0	0.024669	0.00275172	TRUE	0.118729	0.118729	-0.055832
ARMC10	ARMC10-210	ENST00000479145.1	retained_intron	ARMC10	protein_coding	0.123048	0.119337	0.137847	0.111564	0.185815	0.207915	0.142612	1	0.024669	1	FALSE	-0.055832	0.118729	-0.055832
ARMC6	ARMC6-203	ENST00000392336.7	protein_coding	ARMC6	protein_coding	0.0394778	0	0	0	0.231662	0.238081	0.079865	1	0.000157371	3.86767e-05	TRUE	-0.173333		-0.173333
ARMC6	ARMC6-206	ENST00000535612.6	protein_coding	ARMC6	protein_coding	0.108483	0.0808289	0.128613	0.133438	0.199688	0.252488	0.134783	1	0.000157371	1	FALSE	-0.0828119		-0.173333
ARMC8	ARMC8-203	ENST00000461600.5	protein_coding	ARMC8	protein_coding	0.185621	0.162613	0.291955	0.153975	0	0	0.198197	0	7.31347e-06	2.12898e-05	TRUE	0.132475	0.132475	-0.0711224
ARMC8	ARMC8-214	ENST00000470842.1	retained_intron	ARMC8	protein_coding	0.0290305	0.0350574	0.040109	0	0.0651345	0.167227	0.059153	1	7.31347e-06	1	FALSE	-0.0711224	0.132475	-0.0711224
ARMCX5	ARMCX5-202	ENST00000372742.1	protein_coding	ARMCX5	protein_coding	0.0585227	0	0.0654615	0.089338	0.175865	0.231826	0.101096	1	0.0167028	1	FALSE	-0.116265		-0.116265
ARNTL2	ARNTL2-206	ENST00000539558.1	processed_transcript	ARNTL2	protein_coding	0	0	0.164899	0	0.155155	0.334586	0.38467	0	0.0164495	0.00446945	TRUE	-0.250246	0.301935	-0.250246
ARNTL2	ARNTL2-208	ENST00000544915.5	protein_coding	ARNTL2	protein_coding	1	1	0.7573	0.971015	0.768718	0.57819	0.543524	0	0.0164495	0.00817575	TRUE	0.301935	0.301935	-0.250246
ARRDC3	ARRDC3-204	ENST00000507075.1	retained_intron	ARRDC3	protein_coding	0.114225	0.0856838	0.167126	0.0659401	0	0	0.0471336	1	0.00333006	1	FALSE	0.0925325	0.0925325
ARRDC3-AS1	ARRDC3-AS1-201	ENST00000625713.2	lncRNA	ARRDC3-AS1	lncRNA	0.54567	0.529629	0.585391	0.460729	0.214031	0.33731	0.357514	1	0.00268058	0.0430683	TRUE	0.227404	0.227404	-0.160668
ARRDC3-AS1	ARRDC3-AS1-203	ENST00000630823.2	lncRNA	ARRDC3-AS1	lncRNA	0.0355813	0	0.0542552	0	0.258124	0.203113	0.0881461	1	0.00268058	0.000666277	TRUE	-0.160668	0.227404	-0.160668
ARSA	ARSA-201	ENST00000216124.10	protein_coding	ARSA	protein_coding	0.789851	0.68562	0.725932	0.780577	0.641948	0.518955	0.633417	1	0.0298747	1	FALSE	0.147389	0.147389	-0.0765084
ARSA	ARSA-205	ENST00000453344.6	protein_coding	ARSA	protein_coding	0.025592	0.0307486	0.03522	0.0438886	0.0908947	0.169845	0.0703727	1	0.0298747	1	FALSE	-0.0765084	0.147389	-0.0765084
ART3	ART3-201	ENST00000341029.9	protein_coding	ART3	protein_coding	0.192756	0.0781537	0.43953	0.239629	0.440329	0.536797	0.572423	1	7.90033e-05	0.221335	FALSE	-0.279	0.477895	-0.279
ART3	ART3-213	ENST00000513122.5	protein_coding	ART3	protein_coding	0	0	0.0389407	0	0.0983981	0.0497635	0.0903129	1	7.90033e-05	1	FALSE	-0.0697563	0.477895	-0.279
ART3	ART3-215	ENST00000513494.5	processed_transcript	ART3	protein_coding	0.71895	0.776034	0.252833	0.498079	0.0898756	0.0486343	0.112226	1	7.90033e-05	1.81017e-05	TRUE	0.477895	0.477895	-0.279
ARVCF	ARVCF-201	ENST00000263207.8	protein_coding	ARVCF	protein_coding	0.139255	0.0993011	0.162277	0.134099	0.207029	0.195154	0.263906	1	0.0465658	1	FALSE	-0.0882962		-0.0882962
ARVCF	ARVCF-208	ENST00000480792.1	processed_transcript	ARVCF	protein_coding	0.0491333	0.0460337	0	0	0.0777762	0.0886467	0.0570185	1	0.0465658	1	FALSE	-0.0506887		-0.0882962
ASAH1	ASAH1-257	ENST00000637790.2	protein_coding	ASAH1	protein_coding	0.0880091	0.114544	0.0841192	0.215846	0	0	0	1	0.0234156	1	FALSE	0.12563	0.12563
ASAP1	ASAP1-211	ENST00000521075.5	nonsense_mediated_decay	ASAP1	protein_coding	0.0303371	0	0	0.0493029	0.0718492	0.113378	0.0922463	1	0.000880911	1	FALSE	-0.0725812		-0.0725812
ASB1	ASB1-201	ENST00000264607.9	protein_coding	ASB1	protein_coding	0.73315	0.777297	0.793145	0.6931	0.545628	0.638566	0.554252	1	0.0479047	0.501436	FALSE	0.169691	0.169691	-0.170972
ASB1	ASB1-202	ENST00000409297.1	protein_coding	ASB1	protein_coding	0	0.0543594	0.100804	0.0961482	0.307955	0.143494	0.24995	1	0.0479047	0.0148726	TRUE	-0.170972	0.169691	-0.170972
ASPG	ASPG-201	ENST00000546892.6	protein_coding	ASPG	protein_coding	0.154155	0.35755	0.119025	0.145898	0.0636469	0.117467	0	1	0.00578116	1	FALSE	0.133786	0.133786	-0.207149
ASPG	ASPG-203	ENST00000549809.5	processed_transcript	ASPG	protein_coding	0	0	0	0	0.0266721	0.247386	0.34739	1	0.00578116	1	FALSE	-0.207149	0.133786	-0.207149
ASPH	ASPH-201	ENST00000356457.9	protein_coding	ASPH	protein_coding	0	0	0	0	0.145288	0.118977	0.0403056	1	1.7259e-12	1	FALSE	-0.101524	0.106418	-0.167068
ASPH	ASPH-205	ENST00000445642.6	protein_coding	ASPH	protein_coding	0.0686681	0.0530168	0.0691364	0.055128	0.0264414	0.0299552	0.0357532	1	1.7259e-12	1	FALSE	0.0307707	0.106418	-0.167068
ASPH	ASPH-211	ENST00000518068.5	protein_coding	ASPH	protein_coding	0.147586	0.203303	0.141252	0.110476	0	0.0324767	0.100233	1	1.7259e-12	1	FALSE	0.106418	0.106418	-0.167068
ASPH	ASPH-227	ENST00000523897.5	processed_transcript	ASPH	protein_coding	0.133192	0.11757	0.139497	0.269545	0.334037	0.451795	0.210223	0	1.7259e-12	0.00369894	TRUE	-0.167068	0.106418	-0.167068
ASZ1	ASZ1-201	ENST00000284629.7	protein_coding	ASZ1	protein_coding	0	0	0	0	0.439233	0.322486	0.549654	1	4.06489e-06	1	FALSE	-0.437125	0.358522	-0.437125
ASZ1	ASZ1-204	ENST00000463182.5	retained_intron	ASZ1	protein_coding	1	1	0.552364	0.724559	0.420444	0.559034	0.402647	0	4.06489e-06	0.00280766	TRUE	0.358522	0.358522	-0.437125
ATAD3A	ATAD3A-203	ENST00000378756.8	protein_coding	ATAD3A	protein_coding	0.269648	0.488862	0.364577	0.615354	0.204348	0.152489	0.245744	1	0.00111485	0.263138	FALSE	0.23375	0.23375	-0.137098
ATAD3A	ATAD3A-204	ENST00000400830.4	protein_coding	ATAD3A	protein_coding	0	0.0246579	0.0245243	0.0213929	0.0828242	0.0552378	0.0481327	1	0.00111485	1	FALSE	-0.0444211	0.23375	-0.137098
ATAD3A	ATAD3A-206	ENST00000439513.1	retained_intron	ATAD3A	protein_coding	0.23541	0.135902	0	0	0.229364	0.245709	0.214704	0	0.00111485	0.0031118	TRUE	-0.137098	0.23375	-0.137098
ATE1	ATE1-203	ENST00000369043.8	protein_coding	ATE1	protein_coding	0.334401	0.363068	0.335359	0.253001	0.248846	0	0.322568	0	0.00663544	0.0151419	TRUE	0.130986	0.130986	-0.0785207
ATE1	ATE1-206	ENST00000540606.6	protein_coding	ATE1	protein_coding	0.0536046	0.0221547	0.109042	0.0858737	0.160466	0.162007	0.116095	1	0.00663544	1	FALSE	-0.0785207	0.130986	-0.0785207
ATF1	ATF1-201	ENST00000262053.8	protein_coding	ATF1	protein_coding	0.817049	0.770008	0.642563	0.589714	0.583311	0.58657	0.580803	1	0.0476958	1	FALSE	0.121272	0.121272	-0.170226
ATF1	ATF1-204	ENST00000552487.1	protein_coding	ATF1	protein_coding	0.0192543	0	0.115284	0.110388	0.31161	0.177095	0.205669	1	0.0476958	0.0099614	TRUE	-0.170226	0.121272	-0.170226
ATF2	ATF2-201	ENST00000264110.7	protein_coding	ATF2	protein_coding	0.453742	0.432029	0.584557	0.461477	0.356043	0.2453	0.378421	1	0.00166208	0.0373832	TRUE	0.156363	0.156363	-0.082137
ATF2	ATF2-202	ENST00000345739.9	protein_coding	ATF2	protein_coding	0.157452	0.195297	0.105797	0.130175	0.21027	0.251849	0.199062	1	0.00166208	1	FALSE	-0.0732132	0.156363	-0.082137
ATF2	ATF2-213	ENST00000428760.5	nonsense_mediated_decay	ATF2	protein_coding	0.0257953	0.029418	0.0313495	0	0.0886999	0.153434	0.0691987	1	0.00166208	1	FALSE	-0.082137	0.156363	-0.082137
ATF7	ATF7-207	ENST00000551087.1	processed_transcript	ATF7	protein_coding	0.0570579	0.0307946	0.0357496	0.0276971	0.165582	0.0963715	0.0899654	1	0.00388682	1	FALSE	-0.0794815	0.0802561	-0.0794815
ATF7	ATF7-208	ENST00000551480.2	protein_coding	ATF7	protein_coding	0.110507	0.0595187	0.0726622	0.0783366	0	0	0	1	0.00388682	1	FALSE	0.0802561	0.0802561	-0.0794815
ATF7-NPFF	ATF7-NPFF-201	ENST00000448979.3	retained_intron	ATF7-NPFF	protein_coding	0.908923	1	1	1	0.747266	0.737091	0.962296	0	0.0287611	0	TRUE	0.16168	0.16168	-0.16168
ATF7-NPFF	ATF7-NPFF-202	ENST00000591834.1	protein_coding	ATF7-NPFF	protein_coding	0.0910773	0	0	0	0.252734	0.262909	0.0377037	0	0.0287611	0	TRUE	-0.16168	0.16168	-0.16168
ATG16L2	ATG16L2-211	ENST00000538842.1	processed_transcript	ATG16L2	protein_coding	0.200052	0.148416	0.161463	0.14155	0	0.0796715	0.134979	1	0.0366614	1	FALSE	0.0913203	0.0913203
ATG4B	ATG4B-205	ENST00000404914.8	protein_coding	ATG4B	protein_coding	0.172683	0.162186	0.148185	0.155728	0.055048	0.0526394	0.144132	1	0.0140409	1	FALSE	0.0757558	0.0757558
ATG4B	ATG4B-219	ENST00000479941.1	retained_intron	ATG4B	protein_coding	0.192258	0.152709	0.144329	0.146698	0.111616	0.116942	0.0886697	1	0.0140409	1	FALSE	0.0532563	0.0757558
ATG7	ATG7-213	ENST00000446450.6	protein_coding	ATG7	protein_coding	0.119257	0.080759	0.100799	0.0662161	0.153185	0.143827	0.121093	1	0.00182122	1	FALSE	-0.0476105	0.089388	-0.0484003
ATG7	ATG7-215	ENST00000451830.5	protein_coding	ATG7	protein_coding	0.152722	0.129988	0.0539731	0.139193	0.0353359	0.0194835	0.0339235	1	0.00182122	1	FALSE	0.089388	0.089388	-0.0484003
ATG7	ATG7-216	ENST00000460291.1	retained_intron	ATG7	protein_coding	0.189519	0.178023	0.143572	0.184134	0.205196	0.234029	0.227412	1	0.00182122	1	FALSE	-0.0484003	0.089388	-0.0484003
ATG7	ATG7-217	ENST00000460444.5	processed_transcript	ATG7	protein_coding	0	0.0233675	0.0265434	0.029086	0.0574084	0.0578057	0.0384231	1	0.00182122	1	FALSE	-0.0314632	0.089388	-0.0484003
ATL1	ATL1-201	ENST00000358385.12	protein_coding	ATL1	protein_coding	0.230602	0.142126	0.0824218	0.058314	0	0.0158139	0	1	0.000776718	1	FALSE	0.123095	0.123095	-0.103715
ATL1	ATL1-202	ENST00000441560.6	protein_coding	ATL1	protein_coding	0	0	0.0160141	0	0.108428	0.151624	0.0631032	1	0.000776718	1	FALSE	-0.103715	0.123095	-0.103715
ATL1	ATL1-209	ENST00000556478.2	protein_coding	ATL1	protein_coding	0.0180415	0.0206426	0	0.0548433	0.0659433	0.226987	0.084378	1	0.000776718	1	FALSE	-0.102387	0.123095	-0.103715
ATP13A3	ATP13A3-203	ENST00000446356.1	protein_coding	ATP13A3	protein_coding	0.0552716	0.0663823	0.0752566	0.0490459	0.0302213	0.0226271	0.0415718	1	2.09634e-05	1	FALSE	0.0300157	0.0639028	-0.135268
ATP13A3	ATP13A3-206	ENST00000485194.1	retained_intron	ATP13A3	protein_coding	0.103367	0.124942	0.116196	0.126506	0.208315	0.195579	0.213432	1	2.09634e-05	1	FALSE	-0.0880226	0.0639028	-0.135268
ATP13A3	ATP13A3-207	ENST00000492983.1	retained_intron	ATP13A3	protein_coding	0.0380484	0.0506539	0.0711647	0.108202	0.037958	0.0377419	0.0263636	1	2.09634e-05	1	FALSE	0.0329962	0.0639028	-0.135268
ATP13A3	ATP13A3-208	ENST00000497567.1	retained_intron	ATP13A3	protein_coding	0.175324	0.118301	0.144761	0.0897296	0.0495527	0.0655527	0.0892735	1	2.09634e-05	1	FALSE	0.0639028	0.0639028	-0.135268
ATP13A3	ATP13A3-211	ENST00000645538.1	protein_coding	ATP13A3	protein_coding	0.0598688	0.126501	0	0	0.21893	0.257992	0.0686582	0	2.09634e-05	9.88318e-06	TRUE	-0.135268	0.0639028	-0.135268
ATP1A3	ATP1A3-201	ENST00000441343.5	non_stop_decay	ATP1A3	protein_coding	0	0.00869723	0.032768	0	0.0752883	0.105798	0.086769	1	0.0202615	1	FALSE	-0.0789188	0.0661191	-0.0789188
ATP1A3	ATP1A3-213	ENST00000645448.1	retained_intron	ATP1A3	protein_coding	0.194034	0.176996	0.233804	0.16043	0.133606	0.140068	0.101916	1	0.0202615	1	FALSE	0.0661191	0.0661191	-0.0789188
ATP23	ATP23-205	ENST00000647763.1	processed_transcript	ATP23	protein_coding	0	0	0	0.473413	0.389164	0.590123	0.68067	0	0.0184536	0.00284419	TRUE	-0.434966		-0.434966
ATP2A1	ATP2A1-202	ENST00000395503.9	protein_coding	ATP2A1	protein_coding	0.114744	0.159467	0.129399	0.0958449	0	0	0	1	0.00577218	1	FALSE	0.124864	0.134177	-0.0985782
ATP2A1	ATP2A1-203	ENST00000536376.5	protein_coding	ATP2A1	protein_coding	0	0	0	0	0.0207639	0.196621	0.0783492	1	0.00577218	1	FALSE	-0.0985782	0.134177	-0.0985782
ATP2A1	ATP2A1-205	ENST00000563975.1	protein_coding	ATP2A1	protein_coding	0.281839	0.401158	0.205396	0.25134	0.125742	0.1818	0.144725	1	0.00577218	1	FALSE	0.134177	0.134177	-0.0985782
ATP2A2	ATP2A2-203	ENST00000377685.9	nonsense_mediated_decay	ATP2A2	protein_coding	0.0371618	0.0648388	0.142281	0.0699174	0.172114	0.247936	0.191226	1	1.18142e-08	1	FALSE	-0.125209	0.175402	-0.125209
ATP2A2	ATP2A2-204	ENST00000539276.7	protein_coding	ATP2A2	protein_coding	0.343566	0.300153	0.301843	0.368865	0.136525	0.111399	0.211691	1	1.18142e-08	2.03287e-06	TRUE	0.175402	0.175402	-0.125209
ATP2A2	ATP2A2-205	ENST00000547050.1	retained_intron	ATP2A2	protein_coding	0.080014	0.0930045	0.0551872	0.0622038	0.0423886	0.036952	0.0549178	1	1.18142e-08	1	FALSE	0.0278496	0.175402	-0.125209
ATP2A2	ATP2A2-209	ENST00000550248.2	processed_transcript	ATP2A2	protein_coding	0.0873695	0.165845	0.0869985	0.0928071	0.0609994	0.0344976	0.0704581	1	1.18142e-08	1	FALSE	0.0529367	0.175402	-0.125209
ATP5F1A	ATP5F1A-202	ENST00000398752.11	protein_coding	ATP5F1A	protein_coding	0.0550524	0.0441107	0.0509022	0.0508952	0.0773804	0.0777851	0.0591724	1	0.000472212	1	FALSE	-0.0212058		-0.0313622
ATP5F1A	ATP5F1A-209	ENST00000589611.1	retained_intron	ATP5F1A	protein_coding	0.0424678	0.0281154	0.026175	0.0363819	0.0694093	0.0588205	0.0657119	1	0.000472212	1	FALSE	-0.0313622		-0.0313622
ATP5MG	ATP5MG-204	ENST00000529460.1	processed_transcript	ATP5MG	protein_coding	0.416225	0.278368	0.392194	0.211965	0	0	0.360481	0	0.00161348	0.000275601	TRUE	0.204528	0.204528	-0.0437771
ATP5MG	ATP5MG-208	ENST00000534385.1	retained_intron	ATP5MG	protein_coding	0.0239332	0.0116938	0.0217027	0.0218465	0.0690831	0.0950682	0.0265619	1	0.00161348	1	FALSE	-0.0437771	0.204528	-0.0437771
ATP5PD	ATP5PD-201	ENST00000301587.9	protein_coding	ATP5PD	protein_coding	0.953806	0.936555	0.922116	0.898819	0.754726	0.872868	0.857157	1	0.0445016	1	FALSE	0.0995738	0.0995738	-0.0666406
ATP5PD	ATP5PD-202	ENST00000344546.8	protein_coding	ATP5PD	protein_coding	0.00832025	0.0199384	0.0102188	0.02414	0.127623	0.0579331	0.0613289	1	0.0445016	1	FALSE	-0.0666406	0.0995738	-0.0666406
ATP6AP2	ATP6AP2-217	ENST00000636580.2	protein_coding	ATP6AP2	protein_coding	0.36578	0.449679	0.345137	0.500449	0.517037	0.58858	0.52746	1	0.00830494	1	FALSE	-0.129098		-0.129098
ATP6V0E1	ATP6V0E1-202	ENST00000517669.1	protein_coding	ATP6V0E1	protein_coding	0.150151	0.111958	0.123532	0.13024	0.0836664	0	0.0660171	1	0.0154347	1	FALSE	0.079076	0.079076
ATP6V1D	ATP6V1D-201	ENST00000216442.12	protein_coding	ATP6V1D	protein_coding	0.555975	0.551483	0.503056	0.56846	0.23821	0.347772	0.366593	1	0.00427882	0.0001044	TRUE	0.227218	0.227218	-0.0950016
ATP6V1D	ATP6V1D-204	ENST00000553974.1	processed_transcript	ATP6V1D	protein_coding	0.0713826	0.0559239	0.0788712	0.0589815	0.0974678	0.143544	0.131386	1	0.00427882	1	FALSE	-0.0578428	0.227218	-0.0950016
ATP6V1D	ATP6V1D-205	ENST00000554087.5	nonsense_mediated_decay	ATP6V1D	protein_coding	0.2523	0.229091	0.226518	0.218714	0.404679	0.280961	0.294333	1	0.00427882	1	FALSE	-0.0950016	0.227218	-0.0950016
ATP6V1G1	ATP6V1G1-204	ENST00000677452.1	protein_coding	ATP6V1G1	protein_coding	0.405671	0.279158	0.234387	0.297102	0	0.00956269	0.108553	1	7.52675e-08	1.96949e-10	TRUE	0.264708	0.264708
ATP8A1	ATP8A1-203	ENST00000504024.1	nonsense_mediated_decay	ATP8A1	protein_coding	0	0	0	0	0.149451	0.0804419	0.0518811	1	0.00428806	1	FALSE	-0.0939246		-0.0939246
ATP8A2	ATP8A2-202	ENST00000281620.10	nonsense_mediated_decay	ATP8A2	protein_coding	0	0	0.0494011	0.0729862	0.464985	0.499433	0.359739	1	6.48824e-06	1.33613e-05	TRUE	-0.410789	0.525182	-0.410789
ATP8A2	ATP8A2-204	ENST00000381655.7	protein_coding	ATP8A2	protein_coding	1	1	0.502283	0.602943	0.264	0.192013	0.29736	1	6.48824e-06	8.20351e-07	TRUE	0.525182	0.525182	-0.410789
ATPAF1	ATPAF1-203	ENST00000460928.1	retained_intron	ATPAF1	protein_coding	0.071415	0.088726	0.0726155	0.0587669	0.113097	0.158508	0.125592	1	1.40523e-05	1	FALSE	-0.0595181	0.185117	-0.0749216
ATPAF1	ATPAF1-205	ENST00000487193.1	nonsense_mediated_decay	ATPAF1	protein_coding	0	0	0	0.0229653	0.0886008	0.0789867	0.0744013	1	1.40523e-05	1	FALSE	-0.0749216	0.185117	-0.0749216
ATPAF1	ATPAF1-213	ENST00000574428.5	protein_coding	ATPAF1	protein_coding	0.576538	0.469603	0.484086	0.45877	0.276545	0.32978	0.33007	1	1.40523e-05	0.00413473	TRUE	0.185117	0.185117	-0.0749216
ATRIP	ATRIP-202	ENST00000346691.9	protein_coding	ATRIP	protein_coding	0.195122	0	0	0	0.201621	0.195615	0.288394	1	0.000983559	0.00223119	TRUE	-0.179763		-0.179763
ATXN1	ATXN1-202	ENST00000436367.6	protein_coding	ATXN1	protein_coding	0.227243	0.178383	0.244583	0.191882	0.261062	0.289423	0.247597	1	1.31038e-10	1	FALSE	-0.0555047	0.101888	-0.0555047
ATXN1	ATXN1-205	ENST00000479680.1	processed_transcript	ATXN1	protein_coding	0.144382	0.232487	0.144703	0.163181	0.113467	0.0580325	0.121904	1	1.31038e-10	1	FALSE	0.0733875	0.101888	-0.0555047
ATXN1	ATXN1-210	ENST00000498374.1	processed_transcript	ATXN1	protein_coding	0.0209692	0.0258278	0.0328221	0.0226091	0.0371109	0.0937367	0.0664226	1	1.31038e-10	1	FALSE	-0.0401997	0.101888	-0.0555047
ATXN1	ATXN1-211	ENST00000642969.1	protein_coding	ATXN1	protein_coding	0.149062	0.120471	0.0991342	0.038887	0	0	0	1	1.31038e-10	1	FALSE	0.101888	0.101888	-0.0555047
ATXN2L	ATXN2L-208	ENST00000562583.5	nonsense_mediated_decay	ATXN2L	protein_coding	0.0185103	0.0134306	0.0418276	0.0213684	0.0527602	0.0931936	0.0752845	1	0.0465658	1	FALSE	-0.0499619	0.0229705	-0.0499619
ATXN2L	ATXN2L-212	ENST00000564035.5	retained_intron	ATXN2L	protein_coding	0.0691233	0.051926	0.0565831	0.0720659	0.0401091	0.0294799	0.0487732	1	0.0465658	1	FALSE	0.0229705	0.0229705	-0.0499619
AURKAIP1	AURKAIP1-201	ENST00000321751.9	protein_coding	AURKAIP1	protein_coding	0.155214	0.0769642	0.151899	0.0627968	0.344838	0.401915	0.237588	1	0.000634894	1.78865e-05	TRUE	-0.216395	0.14527	-0.216395
AURKAIP1	AURKAIP1-204	ENST00000378853.3	protein_coding	AURKAIP1	protein_coding	0.390948	0.566736	0.436898	0.552961	0.336415	0.330736	0.357695	1	0.000634894	1	FALSE	0.14527	0.14527	-0.216395
AZI2	AZI2-202	ENST00000334100.10	protein_coding	AZI2	protein_coding	0.0389198	0.0910316	0.0258475	0.0892313	0.114109	0.167197	0.179337	1	0.0256167	1	FALSE	-0.0922899	0.0549003	-0.0922899
AZI2	AZI2-205	ENST00000420543.6	protein_coding	AZI2	protein_coding	0.154431	0.193703	0.252744	0.244902	0.363695	0.254358	0.272561	1	0.0256167	1	FALSE	-0.0854261	0.0549003	-0.0922899
AZI2	AZI2-212	ENST00000479665.6	protein_coding	AZI2	protein_coding	0.102557	0.0459316	0.0579411	0.0546216	0.0299699	0.0283852	0.014725	1	0.0256167	1	FALSE	0.0409027	0.0549003	-0.0922899
AZI2	AZI2-213	ENST00000488978.1	retained_intron	AZI2	protein_coding	0.0908954	0.0520522	0.0984121	0.0882044	0.0342603	0	0.0482118	1	0.0256167	1	FALSE	0.0549003	0.0549003	-0.0922899
AZIN2	AZIN2-201	ENST00000294517.11	protein_coding	AZIN2	protein_coding	0.444469	0.38654	0.357838	0.534806	0.256032	0.284999	0.21494	1	8.6606e-05	1	FALSE	0.178923	0.178923	-0.268119
AZIN2	AZIN2-218	ENST00000497280.1	processed_transcript	AZIN2	protein_coding	0	0	0	0	0.293259	0.320057	0.191041	1	8.6606e-05	1	FALSE	-0.268119	0.178923	-0.268119
BAIAP2	BAIAP2-222	ENST00000575841.5	protein_coding	BAIAP2	protein_coding	0.131652	0.126782	0.133985	0.212696	0.0808936	0.117678	0.0997023	1	0.00285648	1	FALSE	0.051854	0.051854	-0.116377
BAIAP2	BAIAP2-227	ENST00000576470.5	retained_intron	BAIAP2	protein_coding	0	0	0.0501829	0	0.0678665	0.132101	0.186799	1	0.00285648	1	FALSE	-0.116377	0.051854	-0.116377
BANP	BANP-206	ENST00000423252.5	protein_coding	BANP	protein_coding	0.176128	0.197126	0.194445	0.240199	0.142233	0.111708	0.173734	1	0.00254527	1	FALSE	0.0594161	0.0594161	-0.0654087
BANP	BANP-216	ENST00000474563.2	processed_transcript	BANP	protein_coding	0.073944	0.0782945	0.0690206	0.113458	0.0677161	0.0316322	0.0366253	1	0.00254527	1	FALSE	0.0383548	0.0594161	-0.0654087
BANP	BANP-217	ENST00000479780.6	protein_coding	BANP	protein_coding	0.00920909	0.042664	0	0	0.0906426	0.085243	0.0592455	1	0.00254527	1	FALSE	-0.0654087	0.0594161	-0.0654087
BBS9	BBS9-203	ENST00000355070.6	protein_coding	BBS9	protein_coding	0	0	0.108622	0.0277949	0.150677	0.135468	0.116968	1	0.012913	1	FALSE	-0.100267		-0.100267
BBX	BBX-215	ENST00000449335.5	protein_coding	BBX	protein_coding	0.108389	0.105966	0.0526375	0.0788365	0.0270741	0	0.037264	1	0.00638516	1	FALSE	0.0650111	0.0650111
BCAR1	BCAR1-214	ENST00000563700.1	processed_transcript	BCAR1	protein_coding	0.0650052	0.0870652	0.0852597	0.0815565	0.0183459	0.0226978	0	1	0.000427779	1	FALSE	0.0660404	0.0660404
BCAR1	BCAR1-215	ENST00000564028.1	protein_coding	BCAR1	protein_coding	0.0980546	0.0649391	0.0830412	0.0626973	0.0235327	0.0158653	0.0141152	1	0.000427779	1	FALSE	0.0593453	0.0660404
BCAT2	BCAT2-201	ENST00000316273.11	protein_coding	BCAT2	protein_coding	0.64324	0.732473	0.587518	0.609768	0.51897	0.487091	0.554967	1	0.0174245	1	FALSE	0.122907	0.122907	-0.0669466
BCAT2	BCAT2-202	ENST00000402551.5	protein_coding	BCAT2	protein_coding	0.0131047	0	0	0	0.0664153	0.128765	0.0154878	1	0.0174245	1	FALSE	-0.0669466	0.122907	-0.0669466
BCCIP	BCCIP-201	ENST00000278100.11	protein_coding	BCCIP	protein_coding	0.594114	0.65305	0.437193	0.384775	0.317043	0.275838	0.382491	1	0.0116347	0.0360744	TRUE	0.192159	0.192159	-0.246285
BCCIP	BCCIP-202	ENST00000299130.7	protein_coding	BCCIP	protein_coding	0.195023	0.175512	0.185971	0.169497	0.122203	0.11425	0.145671	1	0.0116347	1	FALSE	0.0541257	0.192159	-0.246285
BCCIP	BCCIP-203	ENST00000368759.5	protein_coding	BCCIP	protein_coding	0.210863	0.171438	0.376836	0.445728	0.560753	0.609912	0.471838	1	0.0116347	0.00114839	TRUE	-0.246285	0.192159	-0.246285
BCL2L1	BCL2L1-201	ENST00000307677.5	protein_coding	BCL2L1	protein_coding	0.475503	0.521413	0.304804	0.534851	0	0.139695	0.152495	1	1.31818e-07	5.22917e-11	TRUE	0.361746	0.361746	-0.0635004
BCL2L1	BCL2L1-215	ENST00000678671.1	nonsense_mediated_decay	BCL2L1	protein_coding	0.0227173	0.00513528	0.0241163	0.032242	0.0694663	0.0852429	0.0989502	1	1.31818e-07	1	FALSE	-0.0635004	0.361746	-0.0635004
BCL2L13	BCL2L13-211	ENST00000493680.5	protein_coding	BCL2L13	protein_coding	0.24111	0.190354	0.195512	0.17069	0.302806	0.33992	0.291942	1	0.00621805	1	FALSE	-0.112139		-0.112139
BCOR	BCOR-203	ENST00000378455.8	protein_coding	BCOR	protein_coding	0.104408	0.143694	0.0868579	0.166578	0	0	0.0451674	1	0.000243217	1	FALSE	0.110329	0.110329
BCS1L	BCS1L-201	ENST00000359273.8	protein_coding	BCS1L	protein_coding	0.247023	0.273009	0.179286	0.204944	0	0.13132	0.136088	1	0.0334064	1	FALSE	0.136929	0.136929
BDKRB2	BDKRB2-202	ENST00000542454.2	protein_coding	BDKRB2	protein_coding	0.116402	0.204149	0	0.27597	1	1	0.28475	1	0.0171198	0	TRUE	-0.612453	0.612453	-0.612453
BDKRB2	BDKRB2-203	ENST00000554311.2	protein_coding	BDKRB2	protein_coding	0.883598	0.795851	1	0.72403	0	0	0.71525	1	0.0171198	0	TRUE	0.612453	0.612453	-0.612453
BEND3	BEND3-201	ENST00000369042.6	protein_coding	BEND3	protein_coding	1	0.864031	0.819725	0.566131	0.393194	0.732057	0.344683	0	0.0320903	0	TRUE	0.322494	0.322494	-0.322494
BEND3	BEND3-202	ENST00000429433.3	protein_coding	BEND3	protein_coding	0	0.135969	0.180275	0.433869	0.606806	0.267943	0.655317	0	0.0320903	0	TRUE	-0.322494	0.322494	-0.322494
BHLHB9	BHLHB9-201	ENST00000361229.8	protein_coding	BHLHB9	protein_coding	0.446443	0.196358	0.348672	0.419969	0.0828787	0.144341	0.0269064	1	0.048177	0.314412	FALSE	0.268152	0.268152	-0.336615
BHLHB9	BHLHB9-203	ENST00000447531.5	protein_coding	BHLHB9	protein_coding	0.0754818	0.232873	0.202747	0.154478	0.616021	0.581653	0.311358	1	0.048177	0.241427	FALSE	-0.336615	0.268152	-0.336615
BHMT2	BHMT2-201	ENST00000255192.8	protein_coding	BHMT2	protein_coding	0.485626	0.477854	0.38265	0.506714	0.557801	0.81916	0.553442	1	0.0315649	0.202962	FALSE	-0.180257	0.149181	-0.180257
BHMT2	BHMT2-203	ENST00000518758.1	retained_intron	BHMT2	protein_coding	0.179438	0.191814	0.272751	0.142059	0.0860907	0	0.0559137	1	0.0315649	1	FALSE	0.149181	0.149181	-0.180257
BICD2	BICD2-201	ENST00000356884.11	protein_coding	BICD2	protein_coding	0.234633	0.250584	0.29376	0.344265	0.637681	0.717237	0.452283	1	0.000140627	0	TRUE	-0.32159	0.32159	-0.32159
BICD2	BICD2-202	ENST00000375512.3	protein_coding	BICD2	protein_coding	0.765367	0.749416	0.70624	0.655735	0.362319	0.282763	0.547717	1	0.000140627	0	TRUE	0.32159	0.32159	-0.32159
BICRAL	BICRAL-203	ENST00000614467.4	protein_coding	BICRAL	protein_coding	0.143479	0.128733	0.245527	0.394195	0.0310925	0	0.274789	0	0.0225544	0.0116612	TRUE	0.126023	0.126023
BIN3	BIN3-210	ENST00000522268.1	protein_coding	BIN3	protein_coding	0.112847	0.250702	0.319587	0.233166	0.112726	0	0.16614	0	0.0490763	0.00828214	TRUE	0.13612	0.13612
BIRC5	BIRC5-202	ENST00000350051.8	protein_coding	BIRC5	protein_coding	0	0.0505992	0.150234	0.0993131	0.291238	0.402007	0.22008	1	0.0202789	0.0144164	TRUE	-0.229405	0.277776	-0.229405
BIRC5	BIRC5-210	ENST00000592115.5	retained_intron	BIRC5	protein_coding	1	0.949401	0.770662	0.879502	0.666365	0.559322	0.64066	1	0.0202789	0.00273832	TRUE	0.277776	0.277776	-0.229405
BLNK	BLNK-201	ENST00000224337.10	protein_coding	BLNK	protein_coding	0.521807	0.439854	0.541944	0.681869	0.94925	1	0.604682	0	0.0322282	0.0169335	TRUE	-0.304942	0.176745	-0.304942
BLNK	BLNK-206	ENST00000468252.1	retained_intron	BLNK	protein_coding	0.210832	0.272469	0.199689	0.172158	0	0	0.111124	1	0.0322282	0.100254	FALSE	0.176745	0.176745	-0.304942
BMPR1A	BMPR1A-203	ENST00000635816.1	nonsense_mediated_decay	BMPR1A	protein_coding	0.0659862	0.107009	0.0582116	0.0859325	0	0	0.0536132	1	0.000436883	1	FALSE	0.0614137	0.0614137
BMPR2	BMPR2-202	ENST00000374580.10	protein_coding	BMPR2	protein_coding	0.407874	0.481747	0.372082	0.509154	0.264106	0.288776	0.359796	1	0.048268	1	FALSE	0.138488	0.138488	-0.097099
BMPR2	BMPR2-203	ENST00000479069.1	processed_transcript	BMPR2	protein_coding	0.528959	0.425952	0.526358	0.430517	0.646568	0.541614	0.536955	1	0.048268	1	FALSE	-0.097099	0.138488	-0.097099
BOLA3	BOLA3-201	ENST00000295326.4	protein_coding	BOLA3	protein_coding	0.329758	0.113496	0.314749	0.0565066	0.0548801	0	0	1	0.0201133	0.00262965	TRUE	0.185334	0.185334
BOLL	BOLL-202	ENST00000321801.11	protein_coding	BOLL	protein_coding	0	0	0	0	0.210522	0.0906763	0.202013	1	1.70054e-05	1	FALSE	-0.167737	0.4855	-0.167737
BOLL	BOLL-205	ENST00000433157.1	protein_coding	BOLL	protein_coding	0.45552	1	0.772789	0.978106	0.330231	0.201108	0.416971	1	1.70054e-05	0.00178589	TRUE	0.4855	0.4855	-0.167737
BOLL	BOLL-207	ENST00000468827.2	processed_transcript	BOLL	protein_coding	0.54448	0	0	0	0.204601	0.308345	0.302377	0	1.70054e-05	0.0456165	TRUE	-0.135654	0.4855	-0.167737
BORCS8-MEF2B	BORCS8-MEF2B-201	ENST00000354191.8	nonsense_mediated_decay	BORCS8-MEF2B	protein_coding	0	0	0	0	0.437505		0.394867	1	0.00253621	1	FALSE
BPTF	BPTF-201	ENST00000306378.11	protein_coding	BPTF	protein_coding	0.0523584	0.0354619	0.0397267	0.0424226	0.0935632	0.0721415	0.0559867	1	0.0315649	1	FALSE	-0.0314047	0.0253786	-0.0401652
BPTF	BPTF-207	ENST00000544491.2	protein_coding	BPTF	protein_coding	0.00916024	0.00765279	0.0331583	0.0336021	0.0617855	0.0471654	0.0742248	1	0.0315649	1	FALSE	-0.0401652	0.0253786	-0.0401652
BPTF	BPTF-211	ENST00000578307.1	retained_intron	BPTF	protein_coding	0.088557	0.0485774	0.0855681	0.048878	0.0470668	0.0364705	0.0440122	1	0.0315649	1	FALSE	0.0253786	0.0253786	-0.0401652
BPTF	BPTF-212	ENST00000579173.1	retained_intron	BPTF	protein_coding	0.0469147	0.0912138	0.0937952	0.0929294	0.116668	0.0940298	0.0952574	1	0.0315649	1	FALSE	-0.0207719	0.0253786	-0.0401652
BRAP	BRAP-201	ENST00000327551.6	protein_coding	BRAP	protein_coding	0.16319	0	0.160698	0.186338	0.246953	0.380432	0.302824	1	0.0300945	0.0050934	TRUE	-0.182514	0.182166	-0.182514
BRAP	BRAP-202	ENST00000419234.9	protein_coding	BRAP	protein_coding	0.718099	0.881805	0.781082	0.690962	0.62559	0.540464	0.59141	1	0.0300945	0.215332	FALSE	0.182166	0.182166	-0.182514
BRDT	BRDT-201	ENST00000355011.7	protein_coding	BRDT	protein_coding	0.958165	0.962242	0.412888	0.467966	0.226681	0.262934	0.186024	1	0.00186201	0.000774843	TRUE	0.475102	0.475102	-0.343536
BRDT	BRDT-206	ENST00000402388.1	protein_coding	BRDT	protein_coding	0	0	0.294533	0	0.41914	0.462065	0.370301	1	0.00186201	0.000579787	TRUE	-0.343536	0.475102	-0.343536
BRI3	BRI3-201	ENST00000297290.4	protein_coding	BRI3	protein_coding	0.699896	0.646575	0.719292	0.732095	0.527174	0.48088	0.588125	1	8.22248e-05	1	FALSE	0.167405	0.167405	-0.130377
BRI3	BRI3-202	ENST00000456357.6	processed_transcript	BRI3	protein_coding	0.0272408	0.0922871	0.0379579	0.024682	0.159725	0.236838	0.131193	1	8.22248e-05	1	FALSE	-0.130377	0.167405	-0.130377
BRI3	BRI3-204	ENST00000474291.1	retained_intron	BRI3	protein_coding	0.042401	0.0231842	0.0528992	0.0555347	0.0632219	0.0660786	0.0571279	1	8.22248e-05	1	FALSE	-0.018638	0.167405	-0.130377
BRSK1	BRSK1-207	ENST00000591774.5	protein_coding	BRSK1	protein_coding	0	0	0	0	0.135751	0.180091	0.04352	1	0.0206143	1	FALSE	-0.119787		-0.119787
BSCL2	BSCL2-205	ENST00000403550.5	protein_coding	BSCL2	protein_coding	0.0208883	0.0588753	0.0222615	0	0.0733795	0.085968	0.0844917	1	0.0144044	1	FALSE	-0.0557734	0.0341441	-0.1188
BSCL2	BSCL2-207	ENST00000407022.7	protein_coding	BSCL2	protein_coding	0.299775	0.304087	0.350735	0.311852	0.404647	0.460831	0.44076	1	0.0144044	1	FALSE	-0.1188	0.0341441	-0.1188
BSCL2	BSCL2-213	ENST00000463679.5	retained_intron	BSCL2	protein_coding	0.077431	0.0788992	0.080245	0.0626667	0.0503082	0.0241396	0.0475513	1	0.0144044	1	FALSE	0.0341441	0.0341441	-0.1188
BTBD9	BTBD9-203	ENST00000403056.2	protein_coding	BTBD9	protein_coding	0.214711	0.131254	0.364704	0.247089	0	0	0.277228	0	0.00026835	2.97039e-06	TRUE	0.14703	0.14703
BTD	BTD-202	ENST00000383778.5	protein_coding	BTD	protein_coding	0	0	0	0.00713873	0.0907632	0.120357	0.0529722	1	1.16017e-13	1	FALSE	-0.0862462	0.179281	-0.0862462
BTD	BTD-203	ENST00000417015.3	protein_coding	BTD	protein_coding	0.0579587	0.160157	0.0741715	0.0740667	0.0240241	0	0.0457692	1	1.16017e-13	1	FALSE	0.068324	0.179281	-0.0862462
BTD	BTD-216	ENST00000672065.1	protein_coding	BTD	protein_coding	0.189068	0.231743	0.21834	0.211995	0	0	0.100516	1	1.16017e-13	2.72924e-11	TRUE	0.179281	0.179281	-0.0862462
BTD	BTD-225	ENST00000673620.1	protein_coding	BTD	protein_coding	0.210935	0.195714	0.207853	0.212459	0.312155	0.289707	0.271874	1	1.16017e-13	1	FALSE	-0.0845052	0.179281	-0.0862462
BTRC	BTRC-203	ENST00000393441.8	protein_coding	BTRC	protein_coding	0.0146162	0.0177523	0.0383738	0.00584213	0.135107	0.0936555	0.0558165	1	0.000274733	1	FALSE	-0.0757134	0.109654	-0.212184
BTRC	BTRC-204	ENST00000408038.6	protein_coding	BTRC	protein_coding	0.113723	0.237234	0.19792	0.1329	0.0321371	0.0598655	0.0903668	1	0.000274733	1	FALSE	0.109654	0.109654	-0.212184
BTRC	BTRC-205	ENST00000465182.1	processed_transcript	BTRC	protein_coding	0	0	0	0.0973081	0.326567	0.318481	0.0644843	0	0.000274733	1.66524e-05	TRUE	-0.212184	0.109654	-0.212184
BUB3	BUB3-205	ENST00000481952.1	processed_transcript	BUB3	protein_coding	0.323488	0.207474	0.245727	0.266994	0.151959	0.13147	0.171295	1	0.0385929	1	FALSE	0.109346	0.109346
BUD23	BUD23-206	ENST00000430270.5	nonsense_mediated_decay	BUD23	protein_coding	0.0595244	0.0430632	0.0449132	0.0613576	0.0156857	0.0212828	0.0226093	1	0.000858188	1	FALSE	0.0323553	0.0598036	-0.0523923
BUD23	BUD23-213	ENST00000463307.5	retained_intron	BUD23	protein_coding	0.0524515	0.0583941	0.0355738	0.0576007	0.129356	0.0951684	0.0856673	1	0.000858188	1	FALSE	-0.0523923	0.0598036	-0.0523923
BUD23	BUD23-215	ENST00000471215.1	retained_intron	BUD23	protein_coding	0.130074	0.118757	0.091251	0.0971466	0.0472725	0.0436704	0.0575679	1	0.000858188	1	FALSE	0.0598036	0.0598036	-0.0523923
C11orf45	C11orf45-201	ENST00000310799.9	protein_coding	C11orf45	protein_coding	1	0.465402	1	1	0.39451	0.450045	0.364831	1	0.0396797	0	TRUE	0.463222	0.463222	-0.463222
C11orf45	C11orf45-202	ENST00000524878.1	protein_coding	C11orf45	protein_coding	0	0.534598	0	0	0.60549	0.549955	0.635169	1	0.0396797	0	TRUE	-0.463222	0.463222	-0.463222
C11orf54	C11orf54-202	ENST00000354421.8	protein_coding	C11orf54	protein_coding	0.0529679	0.108495	0.075562	0.068979	0	0.05146	0.0349769	1	1.50965e-06	1	FALSE	0.0476887	0.0621088	-0.1393
C11orf54	C11orf54-210	ENST00000531516.1	processed_transcript	C11orf54	protein_coding	0	0	0	0	0.0913901	0.128595	0.197916	1	1.50965e-06	1	FALSE	-0.1393	0.0621088	-0.1393
C11orf54	C11orf54-215	ENST00000617482.4	protein_coding	C11orf54	protein_coding	0.0887462	0.0367505	0.0783454	0.0812269	0.0165397	0.0109355	0	1	1.50965e-06	1	FALSE	0.0621088	0.0621088	-0.1393
C11orf58	C11orf58-201	ENST00000228136.9	protein_coding	C11orf58	protein_coding	0.32844	0.330059	0.376019	0.330911	0.272811	0.240651	0.320493	1	0.000313882	1	FALSE	0.0633726	0.0633726	-0.206055
C11orf58	C11orf58-207	ENST00000525684.1	protein_coding	C11orf58	protein_coding	0.167449	0.240073	0.189665	0.216754	0.427026	0.535933	0.265662	1	0.000313882	1.75573e-06	TRUE	-0.206055	0.0633726	-0.206055
C11orf80	C11orf80-204	ENST00000525908.6	protein_coding	C11orf80	protein_coding	0.0662775	0	0.112745	0	0.255262	0.184806	0.134594	1	2.26354e-06	1	FALSE	-0.146798	0.37107	-0.163221
C11orf80	C11orf80-208	ENST00000527352.1	retained_intron	C11orf80	protein_coding	0.0731153	0.119124	0.258043	0.186449	0.278374	0.358011	0.330826	1	2.26354e-06	0.572917	FALSE	-0.163221	0.37107	-0.163221
C11orf80	C11orf80-209	ENST00000527368.5	processed_transcript	C11orf80	protein_coding	0.0789221	0.0603495	0.0932874	0.0757763	0.150276	0.138392	0.105498	1	2.26354e-06	1	FALSE	-0.0543047	0.37107	-0.163221
C11orf80	C11orf80-217	ENST00000534325.5	protein_coding	C11orf80	protein_coding	0.606779	0.430698	0.268874	0.443905	0.0635352	0.0435916	0.0923548	1	2.26354e-06	2.40389e-07	TRUE	0.37107	0.37107	-0.163221
C12orf40	C12orf40-201	ENST00000324616.9	protein_coding	C12orf40	protein_coding	0	0	0.155339	0.371701	0.457573	0.40481	0.445768	1	0.0430787	0.059908	FALSE	-0.30429		-0.30429
C16orf71	C16orf71-203	ENST00000586724.5	protein_coding	C16orf71	protein_coding	0.619331	0.589277	0.224598	0.390327	0.412745	0.200678	0	0	0.0416632	0.011848	TRUE	0.251409	0.251409
C19orf12	C19orf12-204	ENST00000392276.1	protein_coding	C19orf12	protein_coding	0.355947	0.379813	0.338118	0.348332	0.128805	0.328699	0.285348	1	0.00146725	1	FALSE	0.107935	0.107935	-0.152953
C19orf12	C19orf12-209	ENST00000623113.1	protein_coding	C19orf12	protein_coding	0.119073	0	0	0.0362131	0.146444	0.338449	0.0904307	0	0.00146725	0.00342643	TRUE	-0.152953	0.107935	-0.152953
C19orf25	C19orf25-205	ENST00000588427.5	protein_coding	C19orf25	protein_coding	0.649914	0.691107	0.596621	0.611355	0.537294	0.471092	0.578544	1	0.0047705	1	FALSE	0.108273	0.108273	-0.0290452
C19orf25	C19orf25-208	ENST00000589421.1	retained_intron	C19orf25	protein_coding	0.0790184	0.0660993	0.0426538	0.0342094	0.0852717	0.080233	0.0881166	1	0.0047705	1	FALSE	-0.0290452	0.108273	-0.0290452
C1QTNF6	C1QTNF6-201	ENST00000337843.7	protein_coding	C1QTNF6	protein_coding	0.535748	0.657148	0.478332	0.529968	0.280078	0.292522	0.354207	1	0.00104999	0.000917371	TRUE	0.241363	0.241363	-0.131812
C1QTNF6	C1QTNF6-205	ENST00000470655.5	processed_transcript	C1QTNF6	protein_coding	0.228887	0.159627	0.308195	0.230101	0.359621	0.369597	0.320463	1	0.00104999	1	FALSE	-0.118191	0.241363	-0.131812
C1QTNF6	C1QTNF6-206	ENST00000493023.1	retained_intron	C1QTNF6	protein_coding	0.0589718	0.0179659	0.108347	0.0693781	0.217439	0.181969	0.187026	1	0.00104999	1	FALSE	-0.131812	0.241363	-0.131812
C1S	C1S-201	ENST00000328916.7	protein_coding	C1S	protein_coding	0.224838	0.175034	0.217393	0.254331	0.128249	0.105816	0.133966	1	0.0190544	1	FALSE	0.095222	0.095222	-0.037587
C1S	C1S-215	ENST00000495053.1	retained_intron	C1S	protein_coding	0.0677618	0.083113	0.05765	0.10236	0.137434	0.103653	0.104838	1	0.0190544	1	FALSE	-0.037587	0.095222	-0.037587
C1orf159	C1orf159-203	ENST00000379325.7	nonsense_mediated_decay	C1orf159	protein_coding	0.0231759	0.0262198	0	0	0.0778171	0.0719646	0.0543519	1	8.83675e-07	1	FALSE	-0.0556956	0.0795743	-0.0556956
C1orf159	C1orf159-205	ENST00000421241.7	protein_coding	C1orf159	protein_coding	0.0833196	0.0642107	0.0835534	0.0872135	0	0	0	1	8.83675e-07	1	FALSE	0.0795743	0.0795743	-0.0556956
C1orf167	C1orf167-202	ENST00000433342.5	protein_coding	C1orf167	protein_coding	0	0	0.0846658	0.0135823	0.186733	0.247018	0.0908897	1	0.0469055	1	FALSE	-0.150318		-0.150318
C1orf21	C1orf21-201	ENST00000235307.7	protein_coding	C1orf21	protein_coding	0.228936	0.197044	0.224045	0.16926	0.279088	0.263834	0.307126	1	0.000103426	1	FALSE	-0.0785285	0.238947	-0.138826
C1orf21	C1orf21-202	ENST00000367514.7	processed_transcript	C1orf21	protein_coding	0.300466	0.363489	0.264725	0.426193	0	0.299314	0	0	0.000103426	4.81039e-07	TRUE	0.238947	0.238947	-0.138826
C1orf21	C1orf21-205	ENST00000648109.1	nonsense_mediated_decay	C1orf21	protein_coding	0.156985	0.142724	0.106935	0.139374	0.377233	0.291447	0.157311	1	0.000103426	1	FALSE	-0.138826	0.238947	-0.138826
C2CD6	C2CD6-202	ENST00000439140.6	protein_coding	C2CD6	protein_coding	0.111464	0.0820622	0.16414	0.181591	0.254047	0.263348	0.184559	1	1.50965e-06	1	FALSE	-0.0991704	0.241979	-0.266729
C2CD6	C2CD6-203	ENST00000439802.5	protein_coding	C2CD6	protein_coding	0.274522	0.0952916	0.39146	0.206642	0	0	0	1	1.50965e-06	1	FALSE	0.241979	0.241979	-0.266729
C2CD6	C2CD6-204	ENST00000450242.1	protein_coding	C2CD6	protein_coding	0.380623	0.246409	0.4444	0.267548	0.745953	0.474503	0.583966	1	1.50965e-06	0.262363	FALSE	-0.266729	0.241979	-0.266729
C4B	C4B-202	ENST00000435363.7	protein_coding	C4B	protein_coding	0.885054	0.80382	0.875225	0.885014	0.269155	0.268255	0.680111	1	0.0105184	0.00738536	TRUE	0.456438	0.456438
C5orf22	C5orf22-205	ENST00000510530.1	retained_intron	C5orf22	protein_coding	0.0572615	0.1619	0.160353	0.0794698	0.372869	0.368669	0.189482	1	0.00561173	0.832846	FALSE	-0.195594		-0.195594
C5orf64	C5orf64-220	ENST00000666908.1	lncRNA	C5orf64	lncRNA	0.026865	0.0286493	0	0.0160333	0.0654147	0.100491	0.0403091	1	0.0358655	1	FALSE	-0.0508512		-0.0508512
C6orf141	C6orf141-202	ENST00000414696.5	nonsense_mediated_decay	C6orf141	protein_coding	0.335532	0.319346	0.359516	0.336341	0.424287	0.377206	0.386804	1	0.031671	1	FALSE	-0.0584155	0.0946342	-0.0584155
C6orf141	C6orf141-205	ENST00000526429.1	retained_intron	C6orf141	protein_coding	0.17906	0.261045	0.16333	0.221683	0.162578	0.0661779	0.10618	1	0.031671	1	FALSE	0.0946342	0.0946342	-0.0584155
C6orf141	C6orf141-206	ENST00000529246.3	protein_coding	C6orf141	protein_coding	0.0820848	0.104249	0.140848	0.112475	0.0762517	0.0112982	0.0704182	1	0.031671	1	FALSE	0.0572582	0.0946342	-0.0584155
C6orf89	C6orf89-202	ENST00000359359.6	protein_coding	C6orf89	protein_coding	0.0181116	0.0333145	0.025894	0.0741136	0.161041	0.200492	0.0831119	1	0.00756898	1	FALSE	-0.110357		-0.110357
C7orf25	C7orf25-203	ENST00000432637.1	protein_coding	C7orf25	protein_coding	0.0697355	0.15698	0.0822368	0.153701	0.256298	0.256668	0.197514	1	0.00238818	1	FALSE	-0.121163	0.224823	-0.134969
C7orf25	C7orf25-204	ENST00000438029.1	protein_coding	C7orf25	protein_coding	0.149868	0.0915369	0.119418	0.100393	0.209753	0.314277	0.22679	1	0.00238818	1	FALSE	-0.134969	0.224823	-0.134969
C7orf25	C7orf25-205	ENST00000447342.5	protein_coding	C7orf25	protein_coding	0.452245	0.516713	0.586934	0.529442	0.415602	0.19393	0.279998	1	0.00238818	0.00320066	TRUE	0.224823	0.224823	-0.134969
C8orf44-SGK3	C8orf44-SGK3-201	ENST00000519289.1	protein_coding	C8orf44-SGK3	protein_coding	0	0.288709	0	0	0.504378	0.212173	1	0	0.00647861	0	TRUE	-0.500006	0.500006	-0.500006
C8orf44-SGK3	C8orf44-SGK3-202	ENST00000520044.5	protein_coding	C8orf44-SGK3	protein_coding	1	0.711291	1	1	0.495622	0.787827	0	0	0.00647861	0	TRUE	0.500006	0.500006	-0.500006
C9orf72	C9orf72-203	ENST00000380003.8	protein_coding	C9orf72	protein_coding	0	0.120446	0.0946226	0.223839	0.294733	0.310854	0.180129	0	0.0307639	0.0016847	TRUE	-0.152178		-0.152178
CABIN1	CABIN1-207	ENST00000459824.1	retained_intron	CABIN1	protein_coding	0.123841	0.138979	0.119484	0.0961604	0.0854446	0.0670587	0.091203	1	0.015178	1	FALSE	0.0383807	0.0383807
CABIN1	CABIN1-213	ENST00000496016.1	retained_intron	CABIN1	protein_coding	0.0752256	0.066127	0.0942726	0.0675715	0.0387852	0.0451598	0.0647479	1	0.015178	1	FALSE	0.0262349	0.0383807
CACNA1B	CACNA1B-204	ENST00000371357.5	protein_coding	CACNA1B	protein_coding	0	0.122053	0.0785312	0.183856	0.329472	0.313322	0.209603	1	0.0349071	1	FALSE	-0.188022		-0.188022
CACNA1E	CACNA1E-211	ENST00000644521.1	protein_coding	CACNA1E	protein_coding	0.464021	0.489491	0.227313	0.425503	0	0	0.600843	0	0.0186541	0.00168339	TRUE	0.201301	0.201301
CACNB4	CACNB4-211	ENST00000635731.1	retained_intron	CACNB4	protein_coding	0.0870195	0.0757043	0.0671396	0.0826172	0.134896	0.134121	0.120115	1	0.00789785	1	FALSE	-0.0515905		-0.0515905
CACNB4	CACNB4-236	ENST00000636831.1	retained_intron	CACNB4	protein_coding	0.0307818	0	0.0633832	0.0589149	0.0891257	0.102455	0.0658432	1	0.00789785	1	FALSE	-0.0475381		-0.0515905
CACYBP	CACYBP-202	ENST00000405362.1	protein_coding	CACYBP	protein_coding	0.0141327	0.0313679	0.0530107	0.11449	0.118067	0.22736	0.162845	1	0.0182594	1	FALSE	-0.116173	0.180335	-0.116173
CACYBP	CACYBP-207	ENST00000473925.1	retained_intron	CACYBP	protein_coding	0.62632	0.631724	0.636744	0.518035	0.500641	0.298586	0.469384	1	0.0182594	0.321835	FALSE	0.180335	0.180335	-0.116173
CALCOCO2	CALCOCO2-202	ENST00000372317.7	processed_transcript	CALCOCO2	protein_coding	0	0.0903677	0	0.192092	0.24474	0.199038	0.205753	1	3.31227e-08	2.21374e-09	TRUE	-0.145895	0.153053	-0.145895
CALCOCO2	CALCOCO2-218	ENST00000510997.1	processed_transcript	CALCOCO2	protein_coding	0.0682107	0.0751144	0.0900579	0.0616533	0.0462936	0.0232906	0.0532276	1	3.31227e-08	1	FALSE	0.0328218	0.153053	-0.145895
CALCOCO2	CALCOCO2-225	ENST00000570513.5	protein_coding	CALCOCO2	protein_coding	0.26618	0.208463	0.253617	0.168669	0.048573	0.0771486	0.0878156	1	3.31227e-08	1	FALSE	0.153053	0.153053	-0.145895
CALD1	CALD1-218	ENST00000478075.1	processed_transcript	CALD1	protein_coding	0.0684383	0.071493	0.067932	0.118873	0	0.0328671	0.0498344	1	0.0376039	1	FALSE	0.0541169	0.0541169
CALM1	CALM1-201	ENST00000356978.9	protein_coding	CALM1	protein_coding	0.415369	0.366117	0.396823	0.403701	0.232295	0.199782	0.263391	1	0.0318395	1	FALSE	0.163679	0.163679	-0.0686112
CALM1	CALM1-206	ENST00000553630.1	nonsense_mediated_decay	CALM1	protein_coding	0.0438392	0.0624479	0.0323509	0.0648833	0.0660724	0.157191	0.135211	1	0.0318395	1	FALSE	-0.0686112	0.163679	-0.0686112
CALM3	CALM3-201	ENST00000291295.14	protein_coding	CALM3	protein_coding	0.877079	0.804343	0.769855	0.888744	0.572019	0.541756	0.753414	1	0.00264949	0.000292861	TRUE	0.212609	0.212609	-0.103956
CALM3	CALM3-203	ENST00000477244.5	processed_transcript	CALM3	protein_coding	0.0270236	0.0698633	0.0590614	0.0419545	0.189405	0.167053	0.103835	1	0.00264949	1	FALSE	-0.103956	0.212609	-0.103956
CAMK2D	CAMK2D-204	ENST00000394522.7	protein_coding	CAMK2D	protein_coding	0.200795	0.141407	0.122077	0.123933	0.100123	0.108533	0.112238	1	0.0228263	1	FALSE	0.0400883	0.0400883
CAMK2G	CAMK2G-204	ENST00000351293.7	protein_coding	CAMK2G	protein_coding	0.0918042	0.107504	0.119778	0.107479	0	0.0877563	0.0909458	1	0.0288429	1	FALSE	0.047074	0.047074
CAMLG	CAMLG-202	ENST00000514518.1	protein_coding	CAMLG	protein_coding	0.0716466	0.0425683	0.0925033	0.0309601	0.00769195	0.010725	0.0227211	1	0.0268074	1	FALSE	0.0457069	0.0457069	-0.0452839
CAMLG	CAMLG-208	ENST00000678434.1	retained_intron	CAMLG	protein_coding	0.153455	0.134854	0.138964	0.141836	0.180817	0.191041	0.190826	1	0.0268074	1	FALSE	-0.0452839	0.0457069	-0.0452839
CANX	CANX-201	ENST00000247461.9	protein_coding	CANX	protein_coding	0.131756	0.147026	0.14116	0.138385	0.0908841	0.126639	0.119231	1	3.76513e-05	1	FALSE	0.0273302	0.0273302	-0.0600287
CANX	CANX-209	ENST00000504734.5	protein_coding	CANX	protein_coding	0.00645478	0.00449644	0.01179	0.00473913	0.0896687	0.0969489	0.0140787	1	3.76513e-05	1	FALSE	-0.0600287	0.0273302	-0.0600287
CAPRIN2	CAPRIN2-205	ENST00000454014.6	nonsense_mediated_decay	CAPRIN2	protein_coding	0.158792	0.0863991	0.0577454	0.0227253	0	0	0	1	0.00280097	1	FALSE	0.0814155	0.0814155	-0.0390577
CAPRIN2	CAPRIN2-212	ENST00000541765.5	protein_coding	CAPRIN2	protein_coding	0.0501878	0	0.0413539	0.0495219	0.0625815	0.0604618	0.0999274	1	0.00280097	1	FALSE	-0.0390577	0.0814155	-0.0390577
CAPRIN2	CAPRIN2-214	ENST00000543380.5	protein_coding	CAPRIN2	protein_coding	0.0728592	0.090793	0.085256	0.112405	0.012955	0.0313827	0.0577064	1	0.00280097	1	FALSE	0.0563136	0.0814155	-0.0390577
CAPZA1	CAPZA1-201	ENST00000263168.4	protein_coding	CAPZA1	protein_coding	0.626347	0.703048	0.691069	0.733477	0.765994	0.789257	0.744417	1	0.0454575	1	FALSE	-0.0780709	0.0685592	-0.0780709
CAPZA1	CAPZA1-203	ENST00000476820.1	processed_transcript	CAPZA1	protein_coding	0.145597	0.048021	0.0819865	0.0928724	0.0328805	0.00867044	0.0291291	1	0.0454575	1	FALSE	0.0685592	0.0685592	-0.0780709
CARD8	CARD8-207	ENST00000518596.5	retained_intron	CARD8	protein_coding	0.0700697	0.0812689	0.0464523	0.0562452	0	0.0429972	0	1	0.0301891	1	FALSE	0.0491766	0.0491766
CARM1	CARM1-202	ENST00000344150.8	protein_coding	CARM1	protein_coding	0.405774	0.494233	0.35721	0.442819	0.208445	0.180562	0.34592	1	0.0247603	0.0817667	FALSE	0.180033	0.180033	-0.0484563
CARM1	CARM1-205	ENST00000586508.1	retained_intron	CARM1	protein_coding	0.116203	0.115515	0.104575	0.0816872	0.163781	0.159685	0.135387	1	0.0247603	1	FALSE	-0.0484563	0.180033	-0.0484563
CARNMT1	CARNMT1-203	ENST00000451153.1	protein_coding	CARNMT1	protein_coding	0.033682	0	0.0349942	0	0.170545	0.185152	0.0860695	1	0.0121521	1	FALSE	-0.130086		-0.130086
CARNS1	CARNS1-201	ENST00000307823.7	protein_coding	CARNS1	protein_coding	0	0	0	0	1	1	0.509993	1	9.24062e-05	1	FALSE	-0.836664	0.791439	-0.836664
CARNS1	CARNS1-206	ENST00000531388.1	retained_intron	CARNS1	protein_coding	1	0.400744	1	1	0	0	0.176241	1	9.24062e-05	8.84758e-05	TRUE	0.791439	0.791439	-0.836664
CASK	CASK-209	ENST00000468986.7	retained_intron	CASK	protein_coding	0.0559842	0.137169	0.117669	0.118825	0	0.0499788	0.0555587	1	1.58401e-11	1	FALSE	0.0722327	0.0961046	-0.0643329
CASK	CASK-222	ENST00000644347.1	protein_coding	CASK	protein_coding	0.152058	0.0443023	0.0854844	0.102574	0	0	0	1	1.58401e-11	1	FALSE	0.0961046	0.0961046	-0.0643329
CASK	CASK-226	ENST00000645986.2	protein_coding	CASK	protein_coding	0	0	0	0	0.0771909	0.0845946	0.0312131	1	1.58401e-11	1	FALSE	-0.0643329	0.0961046	-0.0643329
CASP8AP2	CASP8AP2-203	ENST00000547893.5	retained_intron	CASP8AP2	protein_coding	0.245976	0.212	0.20942	0.18668	0.142648	0.116715	0.154993	1	0.0209543	1	FALSE	0.0753999	0.0753999	-0.241831
CASP8AP2	CASP8AP2-205	ENST00000551025.4	protein_coding	CASP8AP2	protein_coding	0	0.119547	0.250101	0.295945	0.38435	0.574484	0.265854	0	0.0209543	0.0029606	TRUE	-0.241831	0.0753999	-0.241831
CASTOR3	CASTOR3-201	ENST00000328453.9	processed_transcript	CASTOR3	transcribed_unprocessed_pseudogene	0.202702	0.185261	0.129874	0.204527	0.247156	0.236869	0.238213	1	0.000107622	1	FALSE	-0.0601551	0.097431	-0.0601551
CASTOR3	CASTOR3-204	ENST00000435519.6	processed_transcript	CASTOR3	transcribed_unprocessed_pseudogene	0.074438	0.0829469	0.0697287	0.16261	0	0	0	1	0.000107622	1	FALSE	0.097431	0.097431	-0.0601551
CATSPER2P1	CATSPER2P1-203	ENST00000429276.1	processed_transcript	CATSPER2P1	transcribed_unprocessed_pseudogene	0.508536	0.56603	0.573229	0.582087	0.323229	0.311359	0.399066	1	0.0330972	0.0175397	TRUE	0.212919	0.212919	-0.0770612
CATSPER2P1	CATSPER2P1-204	ENST00000439564.5	transcribed_unprocessed_pseudogene	CATSPER2P1	transcribed_unprocessed_pseudogene	0.0236464	0.0523235	0.06966	0.0463836	0.151032	0.121144	0.103018	1	0.0330972	1	FALSE	-0.0770612	0.212919	-0.0770612
CATSPERG	CATSPERG-208	ENST00000470292.2	retained_intron	CATSPERG	protein_coding	0.0892857	0.0363925	0.0686682	0.0685388	0.137326	0.191441	0.101391	1	0.000440379	1	FALSE	-0.0776646	0.1217	-0.195584
CATSPERG	CATSPERG-212	ENST00000477793.2	retained_intron	CATSPERG	protein_coding	0.239599	0.16975	0.198751	0.387317	0.134696	0.113578	0.133188	1	0.000440379	1	FALSE	0.1217	0.1217	-0.195584
CATSPERG	CATSPERG-215	ENST00000492088.3	retained_intron	CATSPERG	protein_coding	0.241795	0.260935	0.246934	0.253808	0.125874	0.170069	0.155111	1	0.000440379	1	FALSE	0.100516	0.1217	-0.195584
CATSPERG	CATSPERG-216	ENST00000585424.1	retained_intron	CATSPERG	protein_coding	0.0280475	0.0536625	0.0268597	0.0319736	0.181295	0.310684	0.200182	1	0.000440379	0.000244023	TRUE	-0.195584	0.1217	-0.195584
CAV2	CAV2-201	ENST00000222693.5	protein_coding	CAV2	protein_coding	0.789493	0.70873	0.72379	0.746682	0.853877	0.92631	0.833571	1	6.65625e-05	1	FALSE	-0.129079	0.085067	-0.129079
CAV2	CAV2-202	ENST00000343213.2	protein_coding	CAV2	protein_coding	0.0414419	0.108129	0.127184	0.0746732	0.00837001	0	0	1	6.65625e-05	1	FALSE	0.085067	0.085067	-0.129079
CAV2	CAV2-214	ENST00000495841.1	processed_transcript	CAV2	protein_coding	0.085539	0.131792	0.086359	0.105931	0.0677644	0.0201341	0.0838731	1	6.65625e-05	1	FALSE	0.0451479	0.085067	-0.129079
CAVIN2-AS1	CAVIN2-AS1-202	ENST00000428980.6	lncRNA	CAVIN2-AS1	lncRNA	0.0774362	0.132619	0.238437	0.11784	0.306843	0.358647	0.2676	1	0.0072398	0.464341	FALSE	-0.169447		-0.169447
CAVIN2-AS1	CAVIN2-AS1-214	ENST00000625221.1	lncRNA	CAVIN2-AS1	lncRNA	0.127215	0	0.111274	0	0.172884	0.162707	0.188552	1	0.0072398	1	FALSE	-0.115092		-0.169447
CBWD6	CBWD6-208	ENST00000494538.6	nonsense_mediated_decay	CBWD6	protein_coding	0	0	0	0.030486	0.163537	0.308864	0.165889	1	7.18212e-05	2.31656e-06	TRUE	-0.205142	0.0819931	-0.205142
CBWD6	CBWD6-212	ENST00000613125.4	processed_transcript	CBWD6	protein_coding	0.19242	0.157956	0.170872	0.253786	0.145924	0.0828992	0.106474	1	7.18212e-05	1	FALSE	0.0819931	0.0819931	-0.205142
CBX8	CBX8-201	ENST00000269385.9	protein_coding	CBX8	protein_coding	0.676134	1	0.508983	0.672368	0.415801	0.364053	0.40275	1	0.00701091	0.0785182	FALSE	0.32017	0.32017	-0.332748
CBX8	CBX8-204	ENST00000485449.1	processed_transcript	CBX8	protein_coding	0	0	0.119134	0	0.376693	0.504392	0.20651	1	0.00701091	0.000683396	TRUE	-0.332748	0.32017	-0.332748
CC2D1B	CC2D1B-209	ENST00000491136.6	retained_intron	CC2D1B	protein_coding	0.118506	0.092003	0.131781	0.118535	0.211313	0.182605	0.138901	1	0.0016716	1	FALSE	-0.0623999		-0.0623999
CCDC103	CCDC103-205	ENST00000577339.5	protein_coding	CCDC103	protein_coding	0.744385	0.554345		0.56326	0	0	0.0906092	1	0.0125216	0.0279078	TRUE
CCDC114	CCDC114-201	ENST00000315396.7	protein_coding	CCDC114	protein_coding	0.0406173	0.0813128	0.0844112	0.0701719	0.123222	0.144059	0.0927475	1	0.00162172	1	FALSE	-0.0508813	0.249453	-0.110996
CCDC114	CCDC114-207	ENST00000674207.1	nonsense_mediated_decay	CCDC114	protein_coding	0.680553	0.737201	0.535869	0.583431	0.409329	0.331734	0.413366	1	0.00162172	0.0216543	TRUE	0.249453	0.249453	-0.110996
CCDC114	CCDC114-208	ENST00000674234.1	processed_transcript	CCDC114	protein_coding	0.0467718	0.0448384	0	0.0241848	0.119725	0.111258	0.18885	1	0.00162172	1	FALSE	-0.110996	0.249453	-0.110996
CCDC126	CCDC126-203	ENST00000410069.1	protein_coding	CCDC126	protein_coding	0	0	0	0	0.358497	0.272076	0.150005	1	0.00429899	1	FALSE	-0.260193		-0.260193
CCDC136	CCDC136-215	ENST00000528772.1	retained_intron	CCDC136	protein_coding	0.316604	0.432718	0.360977	0.373619	0.230193	0.200356	0.174829	1	0.0294576	1	FALSE	0.169187	0.169187
CCDC138	CCDC138-203	ENST00000412964.6	protein_coding	CCDC138	protein_coding	0	0	0	0	0.23459	0.053173	0.0716562	1	0.00958293	1	FALSE	-0.119806		-0.119806
CCDC141	CCDC141-203	ENST00000443758.6	protein_coding	CCDC141	protein_coding	0.368168	0.426848	0.447835	0.489639	0.314947	0.301676	0.339237	1	0.00507992	1	FALSE	0.114502	0.114502	-0.179351
CCDC141	CCDC141-206	ENST00000498142.1	processed_transcript	CCDC141	protein_coding	0.211762	0	0	0	0.369458	0.177506	0.14991	0	0.00507992	0.000127516	TRUE	-0.179351	0.114502	-0.179351
CCDC144A	CCDC144A-208	ENST00000428950.2	processed_transcript	CCDC144A	protein_coding	0.00917196	0	0.0165321	0.0113883	0.0937171	0.0633316	0.0758199	1	0.000611363	1	FALSE	-0.0683498	0.126919	-0.0683498
CCDC144A	CCDC144A-211	ENST00000463809.1	retained_intron	CCDC144A	protein_coding	0.163902	0.337557	0.178772	0.30227	0.129193	0.110493	0.116432	1	0.000611363	1	FALSE	0.126919	0.126919	-0.0683498
CCDC144B	CCDC144B-201	ENST00000285176.13	transcribed_unprocessed_pseudogene	CCDC144B	transcribed_unprocessed_pseudogene	0.0427649	0.0142229	0.164377	0.0488889	0.311156	0.355827	0.146483	0	0.0272783	0.00529745	TRUE	-0.203592		-0.203592
CCDC15	CCDC15-201	ENST00000344762.6	protein_coding	CCDC15	protein_coding	0	0	0.399049	0.359089	0.590302	0.440004	0.484619	1	0.0454081	0.00542161	TRUE	-0.315441		-0.315441
CCDC150	CCDC150-201	ENST00000389175.9	protein_coding	CCDC150	protein_coding	0	0.0170283	0.0203502	0	0.0630319	0.130537	0.0497619	1	0.00143804	1	FALSE	-0.0717655	0.299572	-0.151129
CCDC150	CCDC150-209	ENST00000463826.5	retained_intron	CCDC150	protein_coding	0.644331	0.966535	0.620609	0.578625	0.450897	0.339402	0.418562	1	0.00143804	0.00444353	TRUE	0.299572	0.299572	-0.151129
CCDC150	CCDC150-218	ENST00000497159.1	processed_transcript	CCDC150	protein_coding	0.180364	0	0.0636671	0.127339	0.204738	0.250832	0.276345	1	0.00143804	0.205427	FALSE	-0.151129	0.299572	-0.151129
CCDC158	CCDC158-201	ENST00000388914.7	protein_coding	CCDC158	protein_coding	0.0286927	0.0209367	0.0867308	0.0324682	0.2167	0.347902	0.184719	1	4.35092e-05	0.00609328	TRUE	-0.207567	0.385607	-0.207567
CCDC158	CCDC158-203	ENST00000504667.2	retained_intron	CCDC158	protein_coding	0.89894	0.979063	0.6485	0.866086	0.52889	0.341373	0.517358	1	4.35092e-05	3.89405e-06	TRUE	0.385607	0.385607	-0.207567
CCDC158	CCDC158-205	ENST00000509851.5	retained_intron	CCDC158	protein_coding	0.0583965	0	0.10695	0	0.148575	0.175219	0.135391	1	4.35092e-05	1	FALSE	-0.111725	0.385607	-0.207567
CCDC189	CCDC189-201	ENST00000433909.2	retained_intron	CCDC189	protein_coding	0	0	0.224314	0.0899975	0.270306	0.238177	0.229198	1	0.039744	1	FALSE	-0.167316		-0.167316
CCDC189	CCDC189-207	ENST00000544487.5	retained_intron	CCDC189	protein_coding	0	0	0.0449513	0	0.0737213	0.184951	0.0817565	1	0.039744	1	FALSE	-0.102238		-0.167316
CCDC191	CCDC191-201	ENST00000295878.8	protein_coding	CCDC191	protein_coding	0.221473	0.20376	0.266996	0.263676	0.303376	0.342949	0.317205	1	0.00093189	1	FALSE	-0.0822004	0.0411907	-0.0822004
CCDC191	CCDC191-202	ENST00000460813.5	nonsense_mediated_decay	CCDC191	protein_coding	0	0.0103612	0.0228408	0.0331619	0.0667663	0.0583322	0.0883238	1	0.00093189	1	FALSE	-0.0545498	0.0411907	-0.0822004
CCDC191	CCDC191-205	ENST00000481358.5	retained_intron	CCDC191	protein_coding	0.15245	0.146043	0.144715	0.141599	0.124198	0.12218	0.0686554	1	0.00093189	1	FALSE	0.0411907	0.0411907	-0.0822004
CCDC74A	CCDC74A-205	ENST00000465939.1	retained_intron	CCDC74A	protein_coding	0.215613	0.178058	0.177296	0.208879	0.138357	0.098015	0.121367	1	0.0153293	1	FALSE	0.0757155	0.0757155	-0.159159
CCDC74A	CCDC74A-207	ENST00000468650.1	retained_intron	CCDC74A	protein_coding	0.0448033	0.0404448	0.107649	0.124986	0.276181	0.253565	0.186145	1	0.0153293	1	FALSE	-0.159159	0.0757155	-0.159159
CCDC80	CCDC80-201	ENST00000206423.8	protein_coding	CCDC80	protein_coding	0.205686	0.202425	0.203572	0.223029	0.624321	0.407889	0.261097	1	0.00197384	0.547998	FALSE	-0.222424	0.0681985	-0.222424
CCDC80	CCDC80-203	ENST00000461431.1	protein_coding	CCDC80	protein_coding	0.0922367	0.0885838	0.0957587	0.107943	0	0	0.0837965	1	0.00197384	1	FALSE	0.0681985	0.0681985	-0.222424
CCDC82	CCDC82-201	ENST00000278520.9	protein_coding	CCDC82	protein_coding	0.0707179	0.206636	0.248608	0.121447	0	0	0.228982	0	0.0101757	0.0127994	TRUE	0.0855248	0.0855248
CCDC88A	CCDC88A-212	ENST00000474059.2	retained_intron	CCDC88A	protein_coding	0	0	0	0.0824816	0.252894	0.308957	0.114185	1	9.52227e-14	4.91122e-20	TRUE	-0.204725	0.063732	-0.204725
CCDC88A	CCDC88A-228	ENST00000643634.1	retained_intron	CCDC88A	protein_coding	0.307343	0.312413	0.306181	0.302003	0.252043	0.220351	0.257365	1	9.52227e-14	1	FALSE	0.063732	0.063732	-0.204725
CCDC88A	CCDC88A-248	ENST00000645342.1	retained_intron	CCDC88A	protein_coding	0.138704	0.124	0.113363	0.118279	0.0931724	0.101171	0.0983986	1	9.52227e-14	1	FALSE	0.0260061	0.063732	-0.204725
CCDC88A	CCDC88A-251	ENST00000645484.1	processed_transcript	CCDC88A	protein_coding	0.112561	0.143216	0.10072	0.106949	0.0697882	0.0727437	0.0947212	1	9.52227e-14	1	FALSE	0.0367772	0.063732	-0.204725
CCHCR1	CCHCR1-203	ENST00000396268.7	protein_coding	CCHCR1	protein_coding	0.0716695	0	0.0985042	0.11487	0.22765	0.157524	0.238261	1	0.0241388	1	FALSE	-0.136551	0.0670195	-0.136551
CCHCR1	CCHCR1-209	ENST00000455279.6	protein_coding	CCHCR1	protein_coding	0.132574	0.0638708	0.0662887	0.062429	0	0.0138491	0.0289643	1	0.0241388	1	FALSE	0.0670195	0.0670195	-0.136551
CCNB1IP1	CCNB1IP1-202	ENST00000358932.9	protein_coding	CCNB1IP1	protein_coding	0.259277	0.20418	0.194641	0.198283	0	0	0.339229	0	0.00246475	0.000134885	TRUE	0.101019	0.101019	-0.110875
CCNB1IP1	CCNB1IP1-208	ENST00000553516.5	processed_transcript	CCNB1IP1	protein_coding	0.0900996	0.116543	0.0537805	0.0953422	0.0465056	0.0506439	0.036384	1	0.00246475	1	FALSE	0.0444303	0.101019	-0.110875
CCNB1IP1	CCNB1IP1-215	ENST00000557114.5	processed_transcript	CCNB1IP1	protein_coding	0.315044	0.411274	0.389804	0.386264	0.533351	0.488143	0.437922	1	0.00246475	1	FALSE	-0.110875	0.101019	-0.110875
CCNI2	CCNI2-204	ENST00000614847.1	protein_coding	CCNI2	protein_coding	0.365474	0	0	0	1	0.413387	0.606889	1	0.0165135	0.0132689	TRUE	-0.582057		-0.582057
CCNJ	CCNJ-202	ENST00000403870.7	protein_coding	CCNJ	protein_coding	0.0419417	0	0	0	0.0998097	0.174047	0.131044	1	0.00167618	0	TRUE	-0.124481	0.124481	-0.124481
CCNJ	CCNJ-203	ENST00000465148.3	protein_coding	CCNJ	protein_coding	0.958058	1	1	1	0.90019	0.825953	0.868956	1	0.00167618	0	TRUE	0.124481	0.124481	-0.124481
CCNY	CCNY-203	ENST00000374704.8	protein_coding	CCNY	protein_coding	0.448544	0.432912	0.403437	0.509891	0.380584	0.346559	0.347192	1	0.000788896	1	FALSE	0.0905842	0.0905842	-0.153383
CCNY	CCNY-205	ENST00000465416.5	processed_transcript	CCNY	protein_coding	0	0.14838	0	0	0.253187	0.19304	0.125208	0	0.000788896	1.50815e-05	TRUE	-0.153383	0.0905842	-0.153383
CCR6	CCR6-201	ENST00000341935.9	protein_coding	CCR6	protein_coding	1	1	0.7561	1	0.545547	0.618346	0.887923	0	0.0254404	0	TRUE	0.255086	0.255086	-0.255086
CCR6	CCR6-203	ENST00000400926.5	protein_coding	CCR6	protein_coding	0	0	0.2439	0	0.454453	0.381654	0.112077	0	0.0254404	0	TRUE	-0.255086	0.255086	-0.255086
CCSAP	CCSAP-203	ENST00000366687.5	protein_coding	CCSAP	protein_coding	0.59239	0.74794	0.605896	0.78619	0.857977	0	0	0	0.00440067	0.0172242	TRUE	0.397112	0.397112
CCT2	CCT2-201	ENST00000299300.11	protein_coding	CCT2	protein_coding	0.682104	0.549159	0.739272	0.757218	0.848511	0.818175	0.854397	1	0.0153188	0.0060081	TRUE	-0.158423	0.0732368	-0.158423
CCT2	CCT2-211	ENST00000550653.1	retained_intron	CCT2	protein_coding	0.0964434	0.132301	0.104089	0.0711895	0.0337793	0.0333064	0.016221	1	0.0153188	1	FALSE	0.0732368	0.0732368	-0.158423
CCT2	CCT2-214	ENST00000553169.1	retained_intron	CCT2	protein_coding	0.150401	0.258812	0.0918437	0.105487	0.0795142	0.0685706	0.0882708	1	0.0153188	1	FALSE	0.0728506	0.0732368	-0.158423
CCZ1B	CCZ1B-207	ENST00000468078.1	retained_intron	CCZ1B	protein_coding	0.0427384	0.150188	0.089668	0	0.392704	0.412364	0.16971	1	4.24186e-05	1.17276e-08	TRUE	-0.254277	0.0585821	-0.254277
CCZ1B	CCZ1B-210	ENST00000485620.1	retained_intron	CCZ1B	protein_coding	0.110322	0.111796	0.0960567	0.169364	0.0703186	0.062047	0.0845625	1	4.24186e-05	1	FALSE	0.0495751	0.0585821	-0.254277
CCZ1B	CCZ1B-212	ENST00000490178.1	retained_intron	CCZ1B	protein_coding	0.0740925	0.1101	0.148025	0.0616567	0.031011	0.054751	0.0338972	1	4.24186e-05	1	FALSE	0.0585821	0.0585821	-0.254277
CD14	CD14-205	ENST00000519715.1	protein_coding	CD14	protein_coding	0.33873	0.266778	0.149447	0.26243	0	0	0.185598	0	0.00106605	0.000125554	TRUE	0.19248	0.19248
CD163	CD163-201	ENST00000359156.8	protein_coding	CD163	protein_coding	0.0686272	0.079705	0.14003	0.0689206	0.207943	0.236135	0.196387	1	2.02018e-12	1	FALSE	-0.124167	0.301208	-0.137426
CD163	CD163-203	ENST00000432237.3	protein_coding	CD163	protein_coding	0.164811	0.234807	0.440541	0.364673	0	0	0	1	2.02018e-12	1	FALSE	0.301208	0.301208	-0.137426
CD163	CD163-209	ENST00000541972.5	protein_coding	CD163	protein_coding	0	0.0288768	0	0	0.177598	0.142231	0.114106	1	2.02018e-12	1	FALSE	-0.137426	0.301208	-0.137426
CD163L1	CD163L1-201	ENST00000313599.8	protein_coding	CD163L1	protein_coding	0.467358	0.44388	0.387929	0.825381	0.178945	0.334398	0.335231	1	0.0454081	1	FALSE	0.248279	0.248279	-0.325097
CD163L1	CD163L1-205	ENST00000543276.1	protein_coding	CD163L1	protein_coding	0.228756	0	0.378205	0	0.612394	0.382189	0.435928	1	0.0454081	0.0357525	TRUE	-0.325097	0.248279	-0.325097
CD320	CD320-202	ENST00000537716.6	protein_coding	CD320	protein_coding	0.157533	0.077778	0.137307	0.0735152	0.0536741	0.025991	0	1	0.0165544	1	FALSE	0.0849784	0.0849784	-0.0706158
CD320	CD320-204	ENST00000596246.1	processed_transcript	CD320	protein_coding	0.0328962	0.0576424	0.0896197	0.0324853	0.123675	0.139183	0.108472	1	0.0165544	1	FALSE	-0.0706158	0.0849784	-0.0706158
CD47	CD47-203	ENST00000398258.7	protein_coding	CD47	protein_coding	0	0	0	0.0380931	0.073331	0.155174	0.051877	1	0.000552231	1	FALSE	-0.0839374		-0.0839374
CD59	CD59-202	ENST00000395850.9	protein_coding	CD59	protein_coding	0.31098	0.330898	0.409569	0.345248	0.1855	0.217996	0.244997	1	0.00642677	1	FALSE	0.133009	0.133009	-0.0881528
CD59	CD59-211	ENST00000642928.2	protein_coding	CD59	protein_coding	0.0941046	0.099368	0.114098	0.0825479	0.0599964	0.0578422	0.0700215	1	0.00642677	1	FALSE	0.0349095	0.133009	-0.0881528
CD59	CD59-213	ENST00000651485.1	protein_coding	CD59	protein_coding	0.0770274	0.078847	0.0230367	0.0468581	0.14281	0.139152	0.151824	1	0.00642677	1	FALSE	-0.0881528	0.133009	-0.0881528
CD99P1	CD99P1-202	ENST00000430562.6	processed_transcript	CD99P1	transcribed_unprocessed_pseudogene	0.178175	0.387912	0.14108	0.273906	0	0	0	1	1.5758e-08	1	FALSE	0.245268	0.245268	-0.238513
CD99P1	CD99P1-205	ENST00000527459.6	transcribed_unprocessed_pseudogene	CD99P1	transcribed_unprocessed_pseudogene	0.176844	0	0	0	0.33822	0.156089	0.353862	0	1.5758e-08	1.53578e-05	TRUE	-0.238513	0.245268	-0.238513
CDADC1	CDADC1-203	ENST00000466868.1	processed_transcript	CDADC1	protein_coding	0.407462	0.225008	0.280548	0.283099	0	0	0.117044	1	9.20756e-06	1.04952e-06	TRUE	0.260015	0.260015	-0.199719
CDADC1	CDADC1-204	ENST00000484126.5	nonsense_mediated_decay	CDADC1	protein_coding	0.085377	0	0.0379624	0.0521716	0.295367	0.238044	0.197379	1	9.20756e-06	0.00664846	TRUE	-0.199719	0.260015	-0.199719
CDAN1	CDAN1-203	ENST00000563260.1	protein_coding	CDAN1	protein_coding	0.0867063	0	0.28974	0	0.172926	0.245	0.195356	0	0.0154109	0.00518393	TRUE	-0.110316		-0.110316
CDAN1	CDAN1-206	ENST00000643434.1	nonsense_mediated_decay	CDAN1	protein_coding	0.0806631	0.139953	0.0645858	0.165543	0.232638	0.166059	0.191185	1	0.0154109	1	FALSE	-0.0839413		-0.110316
CDC34	CDC34-204	ENST00000593036.4	processed_transcript	CDC34	protein_coding	0	0	0	0.0183127	0.0591432	0.0557338	0.0487491	1	0.00146426	1	FALSE	-0.0499639		-0.0855584
CDC34	CDC34-205	ENST00000606065.3	protein_coding	CDC34	protein_coding	0	0.0327825	0.014678	0.0276314	0.116067	0.0791559	0.117771	1	0.00146426	1	FALSE	-0.0855584		-0.0855584
CDC42BPB	CDC42BPB-202	ENST00000558321.5	protein_coding	CDC42BPB	protein_coding	0.102285	0.105434	0.100757	0.0893368	0.0665912	0.0461259	0.0359904	1	0.049998	1	FALSE	0.0498839	0.0498839	-0.0543866
CDC42BPB	CDC42BPB-203	ENST00000558867.1	processed_transcript	CDC42BPB	protein_coding	0.0604194	0.0715508	0.067198	0.0469737	0.126432	0.132299	0.0890356	1	0.049998	1	FALSE	-0.0543866	0.0498839	-0.0543866
CDC42SE1	CDC42SE1-201	ENST00000357235.6	protein_coding	CDC42SE1	protein_coding	0.592996	0.509005	0.475218	0.505396	0.166369	0.230407	0.348889	1	0.00011583	0.0208978	TRUE	0.272099	0.272099	-0.151514
CDC42SE1	CDC42SE1-202	ENST00000439374.6	protein_coding	CDC42SE1	protein_coding	0.0159327	0.00393968	0.0267727	0.0119381	0.225912	0.155382	0.117185	1	0.00011583	1	FALSE	-0.151514	0.272099	-0.151514
CDCA3	CDCA3-205	ENST00000535871.1	processed_transcript	CDCA3	protein_coding	0	0	0	0	0.0414066	0.0729626	0.0802087	1	0.0466222	1	FALSE	-0.0648593	0.218159	-0.139736
CDCA3	CDCA3-206	ENST00000536241.1	retained_intron	CDCA3	protein_coding	0	0.0678156	0.0733556	0	0.126062	0.0917139	0.176063	1	0.0466222	1	FALSE	-0.0959866	0.218159	-0.139736
CDCA3	CDCA3-211	ENST00000603043.1	processed_transcript	CDCA3	protein_coding	0	0	0	0.101004	0.164591	0.156518	0.173853	1	0.0466222	1	FALSE	-0.139736	0.218159	-0.139736
CDCA3	CDCA3-212	ENST00000604599.1	processed_transcript	CDCA3	protein_coding	0.596999	0.271787	0.24605	0.264956	0.128944	0.113838	0.137584	1	0.0466222	1	FALSE	0.218159	0.218159	-0.139736
CDK10	CDK10-201	ENST00000331006.12	protein_coding	CDK10	protein_coding	0.17273	0.160728	0.129823	0.180421	0.218153	0.24973	0.219609	1	0.0346589	1	FALSE	-0.0682386		-0.0682386
CDK10	CDK10-203	ENST00000378277.8	retained_intron	CDK10	protein_coding	0.0483168	0	0.0533188	0.0501429	0.103604	0.0747137	0.0727658	1	0.0346589	1	FALSE	-0.0457499		-0.0682386
CDK16	CDK16-203	ENST00000428400.5	retained_intron	CDK16	protein_coding	0.0717186	0.0670266	0.0660797	0.0617664	0.0509569	0.0491607	0.0524988	1	1.27282e-07	1	FALSE	0.0157757	0.0157757	-0.03565
CDK16	CDK16-213	ENST00000519758.5	protein_coding	CDK16	protein_coding	0.0306227	0.0549321	0.0679317	0.024281	0.0871816	0.0823604	0.0707338	1	1.27282e-07	1	FALSE	-0.03565	0.0157757	-0.03565
CDK17	CDK17-203	ENST00000543119.6	protein_coding	CDK17	protein_coding	0.127241	0.209588	0.188996	0.171998	0.314189	0.259484	0.222228	1	0.0110457	1	FALSE	-0.0908445	0.0445998	-0.0908445
CDK17	CDK17-210	ENST00000552262.1	protein_coding	CDK17	protein_coding	0.0570038	0.128653	0.0543192	0.0950476	0.0347383	0.0384477	0.0442826	1	0.0110457	1	FALSE	0.0445998	0.0445998	-0.0908445
CDK18	CDK18-208	ENST00000476153.6	retained_intron	CDK18	protein_coding	0.209321	0.0588377	0.212654	0.122599	0.0522446	0.0201771	0.0328999	1	7.18212e-05	1	FALSE	0.115746	0.224332	-0.264672
CDK18	CDK18-210	ENST00000484080.5	processed_transcript	CDK18	protein_coding	0	0	0	0.176137	0.35902	0.339981	0.227118	1	7.18212e-05	0.000960001	TRUE	-0.264672	0.224332	-0.264672
CDK18	CDK18-219	ENST00000507240.1	processed_transcript	CDK18	protein_coding	0.218435	0.456116	0.172611	0.183079	0	0.099684	0	1	7.18212e-05	0.0175712	TRUE	0.224332	0.224332	-0.264672
CDK2AP1	CDK2AP1-209	ENST00000544658.5	protein_coding	CDK2AP1	protein_coding	0.00789407	0.00816371	0.0182269	0	0.149401	0.0671826	0.103982	1	0.0121505	1	FALSE	-0.0982842		-0.0982842
CDK2AP1	CDK2AP1-212	ENST00000652466.1	nonsense_mediated_decay	CDK2AP1	protein_coding	0.078458	0.0669601	0.0567153	0.0634859	0.109049	0.127275	0.0913021	1	0.0121505	1	FALSE	-0.042804		-0.0982842
CDK3	CDK3-202	ENST00000448471.2	protein_coding	CDK3	protein_coding	0	0	0	0	0.201406	0.264551	0.517585	1	0.00147481	1	FALSE	-0.327847	0.249742	-0.327847
CDK3	CDK3-203	ENST00000586261.2	protein_coding	CDK3	protein_coding	1	0.660591	0.511999	0.577421	0.428864	0.402004	0.482415	1	0.00147481	0.203564	FALSE	0.249742	0.249742	-0.327847
CDK8	CDK8-201	ENST00000381527.8	protein_coding	CDK8	protein_coding	0.623769	0.685869	0.809405	0.906749	0.610743	0.444012	0.566314	1	0.0355167	0.0218558	TRUE	0.216092	0.216092	-0.206053
CDK8	CDK8-205	ENST00000536792.5	nonsense_mediated_decay	CDK8	protein_coding	0.27815	0.16754	0.101582	0.0410936	0.31734	0.434839	0.307253	1	0.0355167	0.00891132	TRUE	-0.206053	0.216092	-0.206053
CDKN2B	CDKN2B-203	ENST00000579591.1	retained_intron	CDKN2B	protein_coding	0	0	0	0.186392	0.0690637	0.281481	0.392946	0	0.0416158	0.02976	TRUE	-0.201232		-0.201232
CDPF1	CDPF1-202	ENST00000381037.4	nonsense_mediated_decay	CDPF1	protein_coding	0.0915789	0.127525	0.0900313	0.116389	0	0	0	1	0.0242658	1	FALSE	0.106381	0.106381
CDRT15P3	CDRT15P3-201	ENST00000623129.1	processed_transcript	CDRT15P3	transcribed_unprocessed_pseudogene	0	0	0.099253	0.326421	0.4028	0.74044	0.863276	1	0.0167853	0	TRUE	-0.56242	0.56242	-0.56242
CDRT15P3	CDRT15P3-202	ENST00000668677.1	transcribed_unprocessed_pseudogene	CDRT15P3	transcribed_unprocessed_pseudogene	1	1	0.900747	0.673579	0.5972	0.25956	0.136724	1	0.0167853	0	TRUE	0.56242	0.56242	-0.56242
CDS2	CDS2-203	ENST00000460006.6	protein_coding	CDS2	protein_coding	0.409322	0.414609	0.397947	0.430829	0.326362	0.302478	0.332723	1	0.0215916	1	FALSE	0.0926557	0.0926557	-0.076736
CDS2	CDS2-204	ENST00000467923.5	processed_transcript	CDS2	protein_coding	0.0865232	0.0394377	0.0879315	0.105131	0.183183	0.1538	0.132493	1	0.0215916	1	FALSE	-0.076736	0.0926557	-0.076736
CEACAM1	CEACAM1-203	ENST00000352591.9	protein_coding	CEACAM1	protein_coding	0.0538658	0.0347958	0.117502	0.127118	0	0	0	1	0.024055	1	FALSE	0.0833204	0.0833204
CELSR1	CELSR1-201	ENST00000262738.9	protein_coding	CELSR1	protein_coding	0	0.0579966	0.0234879	0	0.138914	0.316882	0.196628	1	0.0021673	0.22523	FALSE	-0.197103	0.3203	-0.197103
CELSR1	CELSR1-213	ENST00000674500.2	protein_coding	CELSR1	protein_coding	0.429317	0.327034	0.35611	0.543997	0.183085	0	0.0983593	1	0.0021673	0.0230184	TRUE	0.3203	0.3203	-0.197103
CENPK	CENPK-207	ENST00000508311.1	retained_intron	CENPK	protein_coding	0.0194959	0	0.0538279	0.0550134	0.0658991	0.109699	0.0687931	1	0.0213699	1	FALSE	-0.0493793	0.259175	-0.0493793
CENPK	CENPK-210	ENST00000510354.1	protein_coding	CENPK	protein_coding	0.109875	0.180819	0.152518	0.109176	0.104243	0.10296	0.0985048	1	0.0213699	1	FALSE	0.0361943	0.259175	-0.0493793
CENPK	CENPK-214	ENST00000513951.1	retained_intron	CENPK	protein_coding	0.470445	0.707192	0.330342	0.470312	0.261484	0.230189	0.214519	1	0.0213699	0.00858903	TRUE	0.259175	0.259175	-0.0493793
CENPL	CENPL-201	ENST00000345664.10	protein_coding	CENPL	protein_coding	0.153704	0.125826	0.104755	0.126575	0	0	0.0916035	1	0.01274	1	FALSE	0.0971806	0.138986
CENPL	CENPL-208	ENST00000495275.1	processed_transcript	CENPL	protein_coding	0.605915	0.678565	0.624655	0.585553	0.503249	0.414133	0.536676	1	0.01274	1	FALSE	0.138986	0.138986
CENPN	CENPN-202	ENST00000305850.9	protein_coding	CENPN	protein_coding	0.748521	0.597707	0.286837	0.763139	0.0120798	0	0.058591	1	1.36499e-06	0.000355818	TRUE	0.575494	0.575494	-0.260595
CENPN	CENPN-205	ENST00000439957.7	protein_coding	CENPN	protein_coding	0	0	0	0	0.12928	0.379747	0.272758	1	1.36499e-06	1	FALSE	-0.260595	0.575494	-0.260595
CENPT	CENPT-202	ENST00000440851.6	protein_coding	CENPT	protein_coding	0.0960298	0.048125	0.0721475	0.0200246	0	0	0	1	0.00186889	1	FALSE	0.0590817	0.0590817	-0.0757066
CENPT	CENPT-222	ENST00000566067.5	nonsense_mediated_decay	CENPT	protein_coding	0.0264883	0.0540749	0.017169	0	0.112324	0.114849	0.0732461	1	0.00186889	1	FALSE	-0.0757066	0.0590817	-0.0757066
CEP164	CEP164-205	ENST00000528706.5	retained_intron	CEP164	protein_coding	0.0462604	0.0586863	0.0496711	0.0489438	0.0802778	0.0654483	0.0836953	1	7.49282e-05	1	FALSE	-0.0255834		-0.108324
CEP164	CEP164-214	ENST00000639320.1	protein_coding	CEP164	protein_coding	0.0560215	0.0393276	0.0691049	0.0546419	0.170784	0.201359	0.117151	1	7.49282e-05	1	FALSE	-0.108324		-0.108324
CEP295	CEP295-201	ENST00000325212.11	protein_coding	CEP295	protein_coding	0.275234	0.35325	0.359258	0.32578	0.40566	0.520428	0.425127	1	0.0319829	1	FALSE	-0.122025		-0.122025
CEP41	CEP41-224	ENST00000675542.1	processed_transcript	CEP41	protein_coding	0	0	0	0	0.0654396	0.133141	0.108959	1	8.98617e-07	1	FALSE	-0.102513		-0.102513
CEP70	CEP70-212	ENST00000485115.1	protein_coding	CEP70	protein_coding	0.00796477	0.0550189	0.00922507	0	0.107051	0.0752925	0.0654823	1	0.0332968	1	FALSE	-0.0645564		-0.0645564
CEP85L	CEP85L-210	ENST00000483035.5	retained_intron	CEP85L	protein_coding	0.267747	0.288554	0.224856	0.227767	0.175562	0.116548	0.18496	1	0.0465334	1	FALSE	0.0932077	0.0932077
CEPT1	CEPT1-201	ENST00000357172.9	protein_coding	CEPT1	protein_coding	0.491241	0.371367	0.46386	0.474104	0.244329	0.24537	0.292528	1	5.52651e-05	0.0354267	TRUE	0.189401	0.189401	-0.0388446
CEPT1	CEPT1-203	ENST00000467362.1	processed_transcript	CEPT1	protein_coding	0.182191	0.197724	0.192724	0.205329	0.263454	0.219678	0.216877	1	5.52651e-05	1	FALSE	-0.0388446	0.189401	-0.0388446
CES4A	CES4A-202	ENST00000535543.5	nonsense_mediated_decay	CES4A	protein_coding	0.0886202	0.145994	0.13881	0.0607524	0.0315906	0.0498479	0.0298829	1	0.00161257	1	FALSE	0.0714369	0.0714369	-0.101251
CES4A	CES4A-206	ENST00000540579.6	protein_coding	CES4A	protein_coding	0.0642311	0	0.0412465	0.0288953	0.193649	0.0860548	0.124829	1	0.00161257	1	FALSE	-0.101251	0.0714369	-0.101251
CES4A	CES4A-208	ENST00000543561.1	retained_intron	CES4A	protein_coding	0.383034	0.440874	0.404455	0.404588	0.360032	0.335884	0.317013	1	0.00161257	1	FALSE	0.0705948	0.0714369	-0.101251
CES4A	CES4A-209	ENST00000544478.1	retained_intron	CES4A	protein_coding	0.0980391	0.106224	0.0882167	0.124578	0.0385253	0.0703665	0.0728884	1	0.00161257	1	FALSE	0.0436711	0.0714369	-0.101251
CFAP161	CFAP161-201	ENST00000286732.5	protein_coding	CFAP161	protein_coding	0.131868	1	0.354143	0.142686	0.788965	1	0.696746	0	0.0394974	0.0446	TRUE	-0.421396		-0.421396
CFAP298	CFAP298-202	ENST00000300260.7	nonsense_mediated_decay	CFAP298	protein_coding	0.130073	0	0	0.162506	0.187741	0.191335	0.243944	1	0.038343	1	FALSE	-0.134529		-0.134529
CFAP300	CFAP300-201	ENST00000434758.7	protein_coding	CFAP300	protein_coding	0.520591	0.785242	0.575871	0.699048	0.464162	0.519122	0.372978	1	0.000383787	0.75164	FALSE	0.193101	0.193101	-0.264941
CFAP300	CFAP300-202	ENST00000526781.5	protein_coding	CFAP300	protein_coding	0.0813438	0.0545658	0.184514	0.0405554	0.36492	0.360476	0.340163	1	0.000383787	0.0158032	TRUE	-0.264941	0.193101	-0.264941
CFAP43	CFAP43-205	ENST00000434629.5	protein_coding	CFAP43	protein_coding	0	0	0.0822602	0	0.163891	0.23822	0.145245	1	0.0319549	1	FALSE	-0.161887		-0.161887
CFAP44	CFAP44-202	ENST00000393845.9	protein_coding	CFAP44	protein_coding	0.306568	0.313399	0.295831	0.256097	0.192724	0.180938	0.162246	1	0.00573783	1	FALSE	0.114338	0.114338
CFAP44	CFAP44-208	ENST00000479422.1	retained_intron	CFAP44	protein_coding	0.0921452	0.201946	0.135932	0.0743626	0.0711262	0	0.0282796	1	0.00573783	1	FALSE	0.0929612	0.114338
CFAP74	CFAP74-203	ENST00000378592.1	retained_intron	CFAP74	protein_coding	0.677603	0.675471	0.687282	0.67755	0.480323	0.466671	0.623374	1	0.00251798	1	FALSE	0.156021	0.156021	-0.105972
CFAP74	CFAP74-206	ENST00000464311.5	retained_intron	CFAP74	protein_coding	0.0130002	0.00703534	0.0138127	0.0398829	0.0861772	0.107938	0.0417755	1	0.00251798	1	FALSE	-0.0601974	0.156021	-0.105972
CFAP74	CFAP74-210	ENST00000642590.1	protein_coding	CFAP74	protein_coding	0	0.0297309	0.0723871	0.0571793	0.152512	0.179225	0.105652	1	0.00251798	1	FALSE	-0.105972	0.156021	-0.105972
CFAP91	CFAP91-212	ENST00000482995.5	processed_transcript	CFAP91	protein_coding	0	0	0.0820711	0	0.309875	0.154702	0.161848	1	0.0328935	0.00225927	TRUE	-0.188291	0.196668	-0.188291
CFAP91	CFAP91-213	ENST00000483134.5	retained_intron	CFAP91	protein_coding	0.44258	0.394625	0.400174	0.764342	0.226681	0.330138	0.354468	1	0.0328935	1	FALSE	0.196668	0.196668	-0.188291
CFI	CFI-203	ENST00000504853.3	retained_intron	CFI	protein_coding	0.395363	0.354628	0.471195	0.465514	0.62812	0.737609	0.493016	1	0.0429276	1	FALSE	-0.197907	0.126818	-0.197907
CFI	CFI-204	ENST00000510800.1	protein_coding	CFI	protein_coding	0.255147	0.291643	0.256614	0.231275	0.228625	0	0.166929	1	0.0429276	1	FALSE	0.126818	0.126818	-0.197907
CHADL	CHADL-201	ENST00000216241.14	protein_coding	CHADL	protein_coding	0.362767	0.676115	0.579287	0.580228	1	0.424517	1	0	0.0212128	0	TRUE	-0.258573	0.258573	-0.258573
CHADL	CHADL-203	ENST00000455425.1	protein_coding	CHADL	protein_coding	0.637233	0.323885	0.420713	0.419772	0	0.575483	0	0	0.0212128	0	TRUE	0.258573	0.258573	-0.258573
CHASERR	CHASERR-205	ENST00000555227.1	retained_intron	CHASERR	lncRNA	0.249711	0.258528	0.250614	0.268424	0.138965	0.153086	0.177027	1	0.000253635	1	FALSE	0.10046	0.10046	-0.0819846
CHASERR	CHASERR-207	ENST00000556895.5	lncRNA	CHASERR	lncRNA	0	0.0337674	0	0	0.104373	0.0406939	0.126212	1	0.000253635	1	FALSE	-0.0819846	0.10046	-0.0819846
CHGB	CHGB-201	ENST00000378961.9	protein_coding	CHGB	protein_coding	0.464634	0.439085	0.638101	0.66567	0.826555	0.850147	0.767587	1	0.00685345	0	TRUE	-0.26289	0.26289	-0.26289
CHGB	CHGB-203	ENST00000488832.1	processed_transcript	CHGB	protein_coding	0.535366	0.560915	0.361899	0.33433	0.173445	0.149853	0.232413	1	0.00685345	0	TRUE	0.26289	0.26289	-0.26289
CHIC2	CHIC2-201	ENST00000263921.8	protein_coding	CHIC2	protein_coding	0.810886	0.803632	0.800598	0.838474	0.985509	0.962949	0.916842	1	0.00688196	0	TRUE	-0.141703	0.141703	-0.141703
CHIC2	CHIC2-202	ENST00000509678.1	retained_intron	CHIC2	protein_coding	0.189114	0.196368	0.199402	0.161526	0.0144914	0.0370514	0.0831579	1	0.00688196	0	TRUE	0.141703	0.141703	-0.141703
CHM	CHM-201	ENST00000357749.7	protein_coding	CHM	protein_coding	0.567939	0.62277	0.422113	0.511603	0.338013	0.345548	0.33131	1	0.000479569	0.350066	FALSE	0.192816	0.192816	-0.201134
CHM	CHM-204	ENST00000487515.1	processed_transcript	CHM	protein_coding	0	0	0.215435	0.0379911	0.307058	0.155761	0.330651	0	0.000479569	4.8147e-05	TRUE	-0.201134	0.192816	-0.201134
CHMP1A	CHMP1A-209	ENST00000550872.1	retained_intron	CHMP1A	protein_coding	0.1993	0.12701	0.217216	0.070679	0.312781	0.278078	0.340315	1	0.00673159	1	FALSE	-0.15684		-0.15684
CHN1	CHN1-201	ENST00000295497.12	protein_coding	CHN1	protein_coding	0.240061	0.319384	0.239633	0.120071	0	0.106911	0.110874	1	0.00711798	0.459004	FALSE	0.157192	0.157192	-0.267982
CHN1	CHN1-208	ENST00000443238.6	protein_coding	CHN1	protein_coding	0.260371	0.0794609	0	0.26204	0.318626	0.502918	0.433807	1	0.00711798	0.104623	FALSE	-0.267982	0.157192	-0.267982
CHPT1	CHPT1-203	ENST00000546873.1	nonsense_mediated_decay	CHPT1	protein_coding	0.183041	0.177239	0.202288	0.128361	0.0445418	0.0340939	0.0956298	1	0.00194309	1	FALSE	0.114644	0.114644	-0.238826
CHPT1	CHPT1-204	ENST00000549128.5	nonsense_mediated_decay	CHPT1	protein_coding	0.0415994	0.092564	0.129572	0.175077	0.375271	0.518035	0.152283	0	0.00194309	0.000296626	TRUE	-0.238826	0.114644	-0.238826
CHRNA3	CHRNA3-205	ENST00000559080.1	protein_coding	CHRNA3	protein_coding	0	0	0	0	0.118874	0.156965	0.267624	1	0.0296576	1	FALSE	-0.181154		-0.181154
CIC	CIC-203	ENST00000571942.2	protein_coding	CIC	protein_coding	0.132766	0.203047	0.182313	0.166733	0.0865734	0.0618833	0.126924	1	0.0445016	1	FALSE	0.0794211	0.0794211	-0.103109
CIC	CIC-204	ENST00000572681.6	protein_coding	CIC	protein_coding	0.264225	0.256299	0.25026	0.303126	0.222511	0.20694	0.223544	1	0.0445016	1	FALSE	0.0508128	0.0794211	-0.103109
CIC	CIC-207	ENST00000575354.6	protein_coding	CIC	protein_coding	0.271795	0.241478	0.295764	0.269551	0.394137	0.38732	0.33681	1	0.0445016	1	FALSE	-0.103109	0.0794211	-0.103109
CIITA	CIITA-201	ENST00000324288.13	protein_coding	CIITA	protein_coding	0.265351	0.283725	0.303949	0.359068	0.613793	0.628028	0.361493	1	1.26616e-05	0.151115	FALSE	-0.231415	0.111107	-0.231415
CIITA	CIITA-208	ENST00000572665.1	processed_transcript	CIITA	protein_coding	0.126239	0.115186	0.125306	0.118295	0	0	0.0304495	1	1.26616e-05	1	FALSE	0.111107	0.111107	-0.231415
CIITA	CIITA-212	ENST00000576601.1	protein_coding	CIITA	protein_coding	0.110832	0.0845893	0.0497075	0.143691	0	0	0	1	1.26616e-05	1	FALSE	0.097205	0.111107	-0.231415
CIP2A	CIP2A-204	ENST00000481530.5	nonsense_mediated_decay	CIP2A	protein_coding	0.157859	0	0	0.135298	0.466018	0.442405	0.437212	1	0.0321133	0.0265706	TRUE	-0.375256		-0.375256
CIRBP	CIRBP-217	ENST00000588230.5	protein_coding	CIRBP	protein_coding	0.130781	0.0324738	0.124384	0.106847	0	0	0.0276328	1	0.0373181	1	FALSE	0.0894106	0.0894106
CIT	CIT-208	ENST00000537607.5	processed_transcript	CIT	protein_coding	0	0	0	0	0.0839956	0.12126	0.0741634	1	2.27714e-09	1	FALSE	-0.0931397	0.181969	-0.174785
CIT	CIT-211	ENST00000543324.2	retained_intron	CIT	protein_coding	0.374288	0.267992	0.294599	0.260656	0.235371	0.255076	0.258241	1	2.27714e-09	1	FALSE	0.0498204	0.181969	-0.174785
CIT	CIT-217	ENST00000612548.4	protein_coding	CIT	protein_coding	0	0.0497682	0.132638	0.14996	0.293315	0.257281	0.223034	1	2.27714e-09	1.90172e-05	TRUE	-0.174785	0.181969	-0.174785
CIT	CIT-230	ENST00000678155.1	retained_intron	CIT	protein_coding	0.362347	0.512213	0.338867	0.387968	0.19989	0.176551	0.278698	1	2.27714e-09	0.0474262	TRUE	0.181969	0.181969	-0.174785
CKB	CKB-201	ENST00000348956.7	protein_coding	CKB	protein_coding	0.712794	0.719859	0.828919	0.792361	0.846634	0.862709	0.86364	1	4.20736e-09	1	FALSE	-0.0941775	0.0959202	-0.0941775
CKB	CKB-210	ENST00000554989.1	nonsense_mediated_decay	CKB	protein_coding	0.128	0.116998	0.0605086	0.0781742	0	0	0	1	4.20736e-09	1	FALSE	0.0959202	0.0959202	-0.0941775
CLASRP	CLASRP-207	ENST00000587112.1	nonsense_mediated_decay	CLASRP	protein_coding	0.0713215	0.0544751	0.0601031	0.0785774	0.164002	0.210512	0.183674	1	0.0267783	1	FALSE	-0.119944		-0.119944
CLCN2	CLCN2-201	ENST00000265593.9	protein_coding	CLCN2	protein_coding	0.157168	0.264541	0.224288	0.287148	0.137843	0	0.152215	1	0.0117453	1	FALSE	0.1366	0.1366
CLCNKA	CLCNKA-205	ENST00000477360.2	processed_transcript	CLCNKA	protein_coding	0	0	0	0.247271	0.362027	0.60033	0.657709	1	0.0021673	0.00716846	TRUE	-0.478204		-0.478204
CLDN5	CLDN5-202	ENST00000406028.1	protein_coding	CLDN5	protein_coding	0	0.00751098	0	0.0102895	0.513783	0.0928857	0.0505458	1	0.012353	0.057727	FALSE	-0.214622	0.433452	-0.214622
CLDN5	CLDN5-204	ENST00000618236.1	protein_coding	CLDN5	protein_coding	0.881811	0.878879	0.893201	0.884045	0	0.535453	0.817642	1	0.012353	0.010892	TRUE	0.433452	0.433452	-0.214622
CLEC18C	CLEC18C-204	ENST00000561612.1	processed_transcript	CLEC18C	protein_coding	0	0.0191495	0.0232475	0	0.337409	0.214916	0.497376	1	0.000129027	0.078965	FALSE	-0.339301	0.482128	-0.339301
CLEC18C	CLEC18C-206	ENST00000564976.5	retained_intron	CLEC18C	protein_coding	1	0.293387	0.484492	0.810421	0.0997039	0.395137	0	0	0.000129027	0.0299464	TRUE	0.482128	0.482128	-0.339301
CLK4	CLK4-201	ENST00000316308.9	protein_coding	CLK4	protein_coding	0.0678239	0.143771	0.111028	0.0904359	0	0	0	1	3.02394e-05	1	FALSE	0.103265	0.103265	-0.0525474
CLK4	CLK4-206	ENST00000520878.5	retained_intron	CLK4	protein_coding	0.0549166	0.055357	0.076565	0.0668538	0.0933772	0.130905	0.123629	1	3.02394e-05	1	FALSE	-0.0525474	0.103265	-0.0525474
CLN5	CLN5-205	ENST00000635905.1	retained_intron	CLN5	protein_coding	0.0970643	0.131432	0.133582	0.101131	0.1595	0.168905	0.133808	1	5.61619e-06	1	FALSE	-0.0382688		-0.0382688
CLNS1A	CLNS1A-201	ENST00000263309.7	protein_coding	CLNS1A	protein_coding	0.0620292	0.115985	0.0505005	0.0648106	0	0	0	1	6.28256e-05	1	FALSE	0.0733314	0.0733314	-0.0466969
CLNS1A	CLNS1A-204	ENST00000525428.6	protein_coding	CLNS1A	protein_coding	0.104976	0.15213	0.118486	0.157934	0.176949	0.189563	0.173723	1	6.28256e-05	1	FALSE	-0.0466969	0.0733314	-0.0466969
CLU	CLU-201	ENST00000316403.15	protein_coding	CLU	protein_coding	0.0641124	0.0717122	0.0969343	0.0965865	0.32272	0.347594	0.113023	1	0.00642078	0.0149553	TRUE	-0.178776	0.0491662	-0.178776
CLU	CLU-204	ENST00000519472.5	protein_coding	CLU	protein_coding	0.506888	0.477081	0.482941	0.479873	0.460595	0.42412	0.427874	1	0.00642078	1	FALSE	0.0491662	0.0491662	-0.178776
CNBD2	CNBD2-205	ENST00000538900.1	protein_coding	CNBD2	protein_coding	0.00902538	0.00941717	0	0	0.132947	0.165566	0.103173	1	0.000144311	1	FALSE	-0.129285		-0.129285
CNDP2	CNDP2-206	ENST00000577669.5	processed_transcript	CNDP2	protein_coding	0.0191333	0.0402568	0.0355433	0.0337925	0.137688	0.120223	0.0905317	1	0.0118857	1	FALSE	-0.083966	0.0955069	-0.083966
CNDP2	CNDP2-222	ENST00000583399.5	retained_intron	CNDP2	protein_coding	0.271932	0.270673	0.25667	0.208813	0.115058	0.186826	0.167661	1	0.0118857	1	FALSE	0.0955069	0.0955069	-0.083966
CNDP2	CNDP2-226	ENST00000584581.5	retained_intron	CNDP2	protein_coding	0.0600288	0.0467353	0.0437931	0.0448827	0.0942732	0.0664031	0.0716201	1	0.0118857	1	FALSE	-0.0285722	0.0955069	-0.083966
CNKSR1	CNKSR1-201	ENST00000361530.11	protein_coding	CNKSR1	protein_coding	0	0	0	0	0.129547	0.235587	0.155875	1	0.0110624	1	FALSE	-0.17367		-0.203849
CNKSR1	CNKSR1-214	ENST00000531191.5	protein_coding	CNKSR1	protein_coding	0	0.215226	0.0390151	0	0.229706	0.350428	0.222093	1	0.0110624	0.235387	FALSE	-0.203849		-0.203849
CNKSR3	CNKSR3-202	ENST00000433165.6	processed_transcript	CNKSR3	protein_coding	0.169905	0.268417	0.31814	0.3123	0.106431	0	0.297465	0	0.0291024	0.0149711	TRUE	0.132558	0.132558
CNOT1	CNOT1-205	ENST00000563283.1	retained_intron	CNOT1	protein_coding	0.142899	0.155586	0.138399	0.140184	0.0864811	0.0472071	0.0870682	1	0.00312414	1	FALSE	0.0706815	0.0706815	-0.0558859
CNOT1	CNOT1-214	ENST00000568917.1	protein_coding	CNOT1	protein_coding	0.0939698	0.102456	0.0851535	0.0628203	0.163835	0.149283	0.112839	1	0.00312414	1	FALSE	-0.0558859	0.0706815	-0.0558859
CNOT1	CNOT1-222	ENST00000570139.1	retained_intron	CNOT1	protein_coding	0.111651	0.0734598	0.111531	0.0871457	0.0425974	0.0438362	0.0598883	1	0.00312414	1	FALSE	0.0471728	0.0706815	-0.0558859
CNOT8	CNOT8-202	ENST00000403027.6	protein_coding	CNOT8	protein_coding	0.0874104	0.07093	0.0521071	0.0650115	0.137109	0.171187	0.116432	1	0.000192304	1	FALSE	-0.0727112	0.060268	-0.0829154
CNOT8	CNOT8-216	ENST00000521402.1	processed_transcript	CNOT8	protein_coding	0.0987923	0.04741	0.0751361	0.0730574	0.0133196	0	0.0266733	1	0.000192304	1	FALSE	0.060268	0.060268	-0.0829154
CNOT8	CNOT8-218	ENST00000521583.5	protein_coding	CNOT8	protein_coding	0.0205965	0.0125469	0.0268164	0.0450122	0.123958	0.112061	0.0914563	1	0.000192304	1	FALSE	-0.0829154	0.060268	-0.0829154
CNPY1	CNPY1-202	ENST00000406197.5	protein_coding	CNPY1	protein_coding	0		0	0	0.762764	0.825495	0.834682	1	2.13118e-06	1	FALSE
CNPY1	CNPY1-204	ENST00000636446.1	protein_coding	CNPY1	protein_coding	0.548711		0.847668	1	0	0	0	1	2.13118e-06	1	FALSE
CNTRL	CNTRL-202	ENST00000373845.6	processed_transcript	CNTRL	protein_coding	0.215204	0.162795	0.169017	0.196803	0.119418	0.138586	0.145393	1	0.000544191	1	FALSE	0.0514889	0.119165	-0.0592487
CNTRL	CNTRL-203	ENST00000373847.5	protein_coding	CNTRL	protein_coding	0.128606	0.0946789	0.138227	0.156965	0.0448928	0.0383939	0.0812219	1	0.000544191	1	FALSE	0.0747831	0.119165	-0.0592487
CNTRL	CNTRL-207	ENST00000373865.7	protein_coding	CNTRL	protein_coding	0.127703	0.187896	0.211738	0.197884	0.269759	0.215907	0.235995	1	0.000544191	1	FALSE	-0.0592487	0.119165	-0.0592487
CNTRL	CNTRL-210	ENST00000491018.1	processed_transcript	CNTRL	protein_coding	0.227472	0.163096	0.145186	0.113172	0.0246609	0.0299144	0.0746244	1	0.000544191	1	FALSE	0.119165	0.119165	-0.0592487
COBLL1	COBLL1-202	ENST00000375458.6	protein_coding	COBLL1	protein_coding	0.0912242	0.0863105	0.0416993	0.0353623	0.0336088	0	0.00875747	1	0.0364234	1	FALSE	0.049527	0.049527	-0.127234
COBLL1	COBLL1-203	ENST00000392717.6	protein_coding	COBLL1	protein_coding	0	0	0.0208519	0.037872	0.0787375	0.098835	0.0505007	1	0.0364234	1	FALSE	-0.0613434	0.049527	-0.127234
COBLL1	COBLL1-221	ENST00000493868.5	retained_intron	COBLL1	protein_coding	0.120842	0.165113	0.185643	0.192906	0.438064	0.246827	0.195189	1	0.0364234	1	FALSE	-0.127234	0.049527	-0.127234
COG4	COG4-201	ENST00000323786.10	protein_coding	COG4	protein_coding	0.140178	0.257572	0.227849	0.23945	0	0.0899045	0.123829	1	0.01617	1	FALSE	0.145018	0.145018
COL16A1	COL16A1-203	ENST00000373672.8	protein_coding	COL16A1	protein_coding	0.421547	0.450496	0.420183	0.451231	0.394155	0.293928	0.372254	1	5.82227e-09	1	FALSE	0.0824189	0.0824189	-0.0790067
COL16A1	COL16A1-208	ENST00000468459.5	processed_transcript	COL16A1	protein_coding	0	0	0.00554515	0	0.0943039	0.118083	0.0188932	1	5.82227e-09	1	FALSE	-0.0757069	0.0824189	-0.0790067
COL16A1	COL16A1-210	ENST00000474000.5	processed_transcript	COL16A1	protein_coding	0	0	0	0	0.115096	0.0671952	0.0547286	1	5.82227e-09	1	FALSE	-0.0790067	0.0824189	-0.0790067
COL16A1	COL16A1-213	ENST00000482910.1	retained_intron	COL16A1	protein_coding	0.0170936	0.0157073	0.0225979	0.0122378	0.0752406	0.0582143	0.0291697	1	5.82227e-09	1	FALSE	-0.037299	0.0824189	-0.0790067
COL1A2	COL1A2-201	ENST00000297268.11	protein_coding	COL1A2	protein_coding	0.644467	0.693189	0.712849	0.773739	0.832005	0.921287	0.787515	1	0.00307058	1	FALSE	-0.140875	0.139443	-0.140875
COL1A2	COL1A2-213	ENST00000620463.1	protein_coding	COL1A2	protein_coding	0.281589	0.256114	0.235995	0.168387	0.104116	0.0446931	0.139425	1	0.00307058	1	FALSE	0.139443	0.139443	-0.140875
COL26A1	COL26A1-201	ENST00000313669.12	protein_coding	COL26A1	protein_coding	0	0	0	0	0.166093	0.830417	0.567815	1	6.89668e-05	1	FALSE	-0.521442	0.631621	-0.521442
COL26A1	COL26A1-203	ENST00000613501.1	protein_coding	COL26A1	protein_coding	1	0.162894	1	1	0.477307	0	0	0	6.89668e-05	1.97575e-05	TRUE	0.631621	0.631621	-0.521442
COLCA2	COLCA2-202	ENST00000526216.1	protein_coding	COLCA2	protein_coding	0.285781	0.481482	0.183683	0.462559	0.550249	0.648546	0.529843	1	0.0237289	1	FALSE	-0.222837		-0.222837
COLEC11	COLEC11-208	ENST00000416132.5	nonsense_mediated_decay	COLEC11	protein_coding	0.0366259	0.0221435	0.0751202	0.0307425	0.206924	0.153872	0.0830028	1	0.00260363	1	FALSE	-0.106775	0.139195	-0.106775
COLEC11	COLEC11-213	ENST00000487365.5	processed_transcript	COLEC11	protein_coding	0.253988	0.133714	0.11719	0.0866001	0	0.0260333	0	1	0.00260363	1	FALSE	0.139195	0.139195	-0.106775
COMMD9	COMMD9-207	ENST00000533308.1	processed_transcript	COMMD9	protein_coding	0	0	0	0	0.0907535	0.106076	0.0872504	1	0.00924611	1	FALSE	-0.0946933		-0.0946933
COMT	COMT-205	ENST00000406520.7	protein_coding	COMT	protein_coding	0.333544	0.186879	0.296373	0.265562	0.142611	0.14833	0.135663	1	9.99355e-05	1	FALSE	0.128388	0.128388	-0.134995
COMT	COMT-207	ENST00000412786.5	protein_coding	COMT	protein_coding	0.075039	0.11174	0.106923	0.0768665	0.188397	0.185812	0.137484	1	9.99355e-05	1	FALSE	-0.0779223	0.128388	-0.134995
COMT	COMT-209	ENST00000449653.5	protein_coding	COMT	protein_coding	0	0.160469	0	0.160625	0.194063	0.260916	0.190826	1	9.99355e-05	4.25682e-05	TRUE	-0.134995	0.128388	-0.134995
COMT	COMT-220	ENST00000678868.1	protein_coding	COMT	protein_coding	0.0560008	0.0493364	0.0719208	0.0526617	0.106339	0.113894	0.0862006	1	9.99355e-05	1	FALSE	-0.0446645	0.128388	-0.134995
COPA	COPA-203	ENST00000481040.1	retained_intron	COPA	protein_coding	0.0840242	0.114457	0.0863325	0.0840873	0.0527732	0.0169792	0.0626745	1	2.73987e-05	1	FALSE	0.0480829	0.0480829
COPS3	COPS3-207	ENST00000477299.5	nonsense_mediated_decay	COPS3	protein_coding	0.063872	0.0820568	0.0518913	0.0671561	0	0	0	1	0.00016877	1	FALSE	0.0662441	0.0662441
COPS6	COPS6-204	ENST00000426712.1	nonsense_mediated_decay	COPS6	protein_coding	0	0.140265	0	0.235448	0.24377	0.239822	0.164473	0	0.0131433	0.00271824	TRUE	-0.122093		-0.122093
COPS6	COPS6-206	ENST00000468499.5	retained_intron	COPS6	protein_coding	0.00554765	0.00946238	0.0144887	0.0204333	0.046567	0.0728991	0.0596051	1	0.0131433	1	FALSE	-0.0472074		-0.122093
COX14	COX14-201	ENST00000317943.6	protein_coding	COX14	protein_coding	0.083452	0.10045	0.127653	0.191977	0.306639	0.526985	0.201372	1	0.0269579	0.0112079	TRUE	-0.219116		-0.219116
COX6C	COX6C-202	ENST00000517682.6	protein_coding	COX6C	protein_coding	0.194574	0.0547583	0	0.204209	0.393815	0.585347	0.226264	1	0.0223868	0.702346	FALSE	-0.288423	0.278344	-0.288423
COX6C	COX6C-207	ENST00000522934.5	nonsense_mediated_decay	COX6C	protein_coding	0.638868	0.863934	0.800109	0.360305	0.592179	0	0.570202	0	0.0223868	0.0337761	TRUE	0.278344	0.278344	-0.288423
CPS1	CPS1-205	ENST00000470791.1	retained_intron	CPS1	protein_coding	0.117158	0.0588987	0.0360727	0.0306441	0	0	0	1	0.000602637	1	FALSE	0.0606933	0.0606933	-0.178397
CPS1	CPS1-206	ENST00000479988.1	retained_intron	CPS1	protein_coding	0.314941	0.367871	0.336547	0.350311	0.619941	0.524622	0.417879	1	0.000602637	1	FALSE	-0.178397	0.0606933	-0.178397
CPSF6	CPSF6-202	ENST00000435070.7	protein_coding	CPSF6	protein_coding	0.436965	0.398873	0.373038	0.475951	0.368773	0.366046	0.359038	1	0.00787345	1	FALSE	0.0565875	0.0565875	-0.116079
CPSF6	CPSF6-203	ENST00000456847.7	protein_coding	CPSF6	protein_coding	0.0666571	0.0782998	0.14485	0	0.158471	0.236241	0.17088	1	0.00787345	1	FALSE	-0.116079	0.0565875	-0.116079
CPSF7	CPSF7-222	ENST00000544585.5	protein_coding	CPSF7	protein_coding	0	0	0.056776	0.0683413	0.18145	0.193907	0.0923493	1	0.00194309	1	FALSE	-0.124623		-0.124623
CRAT	CRAT-201	ENST00000318080.7	protein_coding	CRAT	protein_coding	0.691349	0.572173	0.552429	0.643999	0.498384	0.53176	0.54447	1	0.00801103	1	FALSE	0.0901164	0.0901164	-0.0780536
CRAT	CRAT-203	ENST00000415948.5	nonsense_mediated_decay	CRAT	protein_coding	0.02808	0.0302724	0.0420472	0.013605	0.172718	0.104371	0.0425753	1	0.00801103	1	FALSE	-0.0780536	0.0901164	-0.0780536
CRAT	CRAT-204	ENST00000441796.1	nonsense_mediated_decay	CRAT	protein_coding	0.0347606	0	0	0.037919	0.0552009	0.0461778	0.0544691	1	0.00801103	1	FALSE	-0.0337794	0.0901164	-0.0780536
CRAT	CRAT-208	ENST00000464290.5	processed_transcript	CRAT	protein_coding	0	0.0125555	0.00958424	0.0109018	0.0599015	0.0716994	0.0383227	1	0.00801103	1	FALSE	-0.0483808	0.0901164	-0.0780536
CREB1	CREB1-203	ENST00000418081.5	nonsense_mediated_decay	CREB1	protein_coding	0.0237417	0.0334715	0.0510741	0.0688419	0.0928339	0.0984253	0.0873678	1	0.000673767	1	FALSE	-0.0485934	0.141619	-0.0822264
CREB1	CREB1-210	ENST00000451164.1	processed_transcript	CREB1	protein_coding	0.0297154	0.0518495	0.0638924	0.0574474	0.179612	0.106167	0.113078	1	0.000673767	1	FALSE	-0.0822264	0.141619	-0.0822264
CREB1	CREB1-214	ENST00000464407.1	retained_intron	CREB1	protein_coding	0.0727252	0.0765903	0.080455	0.0738359	0.0420834	0.0492198	0.0711542	1	0.000673767	1	FALSE	0.0217491	0.141619	-0.0822264
CREB1	CREB1-216	ENST00000494094.5	retained_intron	CREB1	protein_coding	0.312822	0.233141	0.127186	0.138345	0	0.0695083	0.114254	1	0.000673767	0.0279188	TRUE	0.141619	0.141619	-0.0822264
CRELD2	CRELD2-201	ENST00000328268.9	protein_coding	CRELD2	protein_coding	0.756138	0.76378	0.704626	0.683699	0.360165	0.467769	0.512567	1	1.80679e-07	1.01727e-05	TRUE	0.280228	0.280228	-0.158166
CRELD2	CRELD2-203	ENST00000404488.7	protein_coding	CRELD2	protein_coding	0.0235152	0.0266172	0.0216951	0.0810255	0.24118	0.225447	0.122511	1	1.80679e-07	1	FALSE	-0.158166	0.280228	-0.158166
CRELD2	CRELD2-211	ENST00000498354.5	processed_transcript	CRELD2	protein_coding	0.0164946	0.0198687	0.0271801	0.0312979	0.0925265	0.0557461	0.110912	1	1.80679e-07	1	FALSE	-0.0626843	0.280228	-0.158166
CRYAB	CRYAB-216	ENST00000616970.5	protein_coding	CRYAB	protein_coding	0.234982	0.309525	0.163405	0.235725	0	0	0.0861978	1	0.0080161	0.00585068	TRUE	0.207176	0.207176
CRYL1	CRYL1-201	ENST00000298248.12	protein_coding	CRYL1	protein_coding	0.374793	0.344908	0.383741	0.151858	0.0913188	0	0.0856789	1	2.2013e-05	4.603e-05	TRUE	0.254826	0.254826	-0.286978
CRYL1	CRYL1-204	ENST00000643035.1	nonsense_mediated_decay	CRYL1	protein_coding	0.179872	0.298582	0.245036	0.335795	0.69086	0.527015	0.437521	1	2.2013e-05	0.00531012	TRUE	-0.286978	0.254826	-0.286978
CSK	CSK-202	ENST00000439220.6	protein_coding	CSK	protein_coding	0	0	0	0.0892327	0.241306	0.155843	0.101112	1	0.0227952	1	FALSE	-0.143779		-0.143779
CSMD3	CSMD3-207	ENST00000493303.1	retained_intron	CSMD3	protein_coding	0.802769	0.833498	0.447272	0.52054	0.271525	0.197118	0.395868	1	0.0104836	0.113721	FALSE	0.36285	0.36285
CSNK1A1	CSNK1A1-215	ENST00000661952.1	nonsense_mediated_decay	CSNK1A1	protein_coding	0.0433133	0.0261616	0.0406332	0.0597053	0.0769211	0.076275	0.0669747	1	0.0045454	1	FALSE	-0.0309369		-0.0309369
CSNK1G3	CSNK1G3-201	ENST00000345990.8	protein_coding	CSNK1G3	protein_coding	0.316964	0.386111	0.308549	0.385976	0.198225	0.282222	0.292809	1	0.00515314	1	FALSE	0.0916483	0.0916483
CSNK2B	CSNK2B-204	ENST00000375885.8	protein_coding	CSNK2B	protein_coding	0	0	0.0168648	0	0.0814162	0.0966644	0.0573388	1	1.49436e-06	1	FALSE	-0.0742569	0.0403457	-0.0742569
CSNK2B	CSNK2B-207	ENST00000475875.2	retained_intron	CSNK2B	protein_coding	0.125556	0.125144	0.112828	0.104402	0.0842401	0.0610727	0.0845976	1	1.49436e-06	1	FALSE	0.0403457	0.0403457	-0.0742569
CSRNP2	CSRNP2-201	ENST00000228515.6	protein_coding	CSRNP2	protein_coding	0.304335	0.304987	0.350805	0.30706	0.444716	0.46539	0.399076	1	0.0277302	1	FALSE	-0.119597	0.151964	-0.119597
CSRNP2	CSRNP2-205	ENST00000550461.1	processed_transcript	CSRNP2	protein_coding	0.259688	0.223949	0.191497	0.192622	0.0487272	0.0209099	0.125288	1	0.0277302	1	FALSE	0.151964	0.151964	-0.119597
CSTF1	CSTF1-202	ENST00000415828.5	protein_coding	CSTF1	protein_coding	0	0.144501	0.210123	0	0.210831	0.219192	0.24386	1	0.018111	0.0183926	TRUE	-0.135972		-0.135972
CTCFL	CTCFL-201	ENST00000243914.7	protein_coding	CTCFL	protein_coding	0	0.0615803	0.485521	0.429629	0.754412	0.668655	0.682388	1	0.00318391	0.00144018	TRUE	-0.457636	0.285541	-0.457636
CTCFL	CTCFL-214	ENST00000608108.1	retained_intron	CTCFL	protein_coding	0.409875	0.477792	0.304063	0.331094	0.0900457	0.0993781	0.0960699	1	0.00318391	1	FALSE	0.285541	0.285541	-0.457636
CTDSP2	CTDSP2-201	ENST00000398073.7	protein_coding	CTDSP2	protein_coding	0.564562	0.525768	0.597872	0.559494	0.382385	0.431121	0.493053	1	0.0358655	1	FALSE	0.126405	0.126405	-0.0868996
CTDSP2	CTDSP2-202	ENST00000547169.5	retained_intron	CTDSP2	protein_coding	0.132149	0.148088	0.157832	0.132989	0.25302	0.27186	0.164113	1	0.0358655	1	FALSE	-0.0868996	0.126405	-0.0868996
CTNNB1	CTNNB1-210	ENST00000453024.6	protein_coding	CTNNB1	protein_coding	0	0	0.00752324	0	0.0963189	0.108779	0.0152705	1	0.0172929	1	FALSE	-0.0715752		-0.0715752
CTNND1	CTNND1-201	ENST00000358694.10	protein_coding	CTNND1	protein_coding	0.25843	0.275578	0.313028	0.361645	0.240374	0.229871	0.224237	1	0.000209586	1	FALSE	0.0706763	0.0706763	-0.109349
CTNND1	CTNND1-221	ENST00000529919.5	protein_coding	CTNND1	protein_coding	0.0181708	0.0277223	0.0363626	0.0237963	0.154275	0.179699	0.0736131	1	0.000209586	1	FALSE	-0.109349	0.0706763	-0.109349
CTSA	CTSA-207	ENST00000484855.3	retained_intron	CTSA	protein_coding	0.0893499	0.0868282	0.155444	0.0561197	0.0302895	0	0.0528906	1	0.0049816	1	FALSE	0.0692088	0.0692088	-0.14365
CTSA	CTSA-236	ENST00000678939.1	nonsense_mediated_decay	CTSA	protein_coding	0.0295564	0	0.0566731	0.0689523	0.293968	0.178181	0.075187	1	0.0049816	0.0383223	TRUE	-0.14365	0.0692088	-0.14365
CTSB	CTSB-202	ENST00000353047.11	protein_coding	CTSB	protein_coding	0.393689	0.158443	0.326997	0.399631	0.441291	0.538497	0.492661	1	6.52015e-11	0.176242	FALSE	-0.171126	0.255346	-0.171126
CTSB	CTSB-204	ENST00000453527.7	protein_coding	CTSB	protein_coding	0.216301	0.458613	0.192378	0.154094	0	0	0	1	6.52015e-11	1	FALSE	0.255346	0.255346	-0.171126
CTSB	CTSB-228	ENST00000534382.6	protein_coding	CTSB	protein_coding	0.133747	0.0623724	0.169696	0.186273	0.202007	0.211446	0.188023	1	6.52015e-11	1	FALSE	-0.0624698	0.255346	-0.171126
CTSB	CTSB-238	ENST00000677082.1	protein_coding	CTSB	protein_coding	0.105973	0.0896968	0.142839	0.0795525	0.167047	0.167221	0.178242	1	6.52015e-11	1	FALSE	-0.0663213	0.255346	-0.171126
CTSC	CTSC-201	ENST00000227266.10	protein_coding	CTSC	protein_coding	0.616705	0.634602	0.545159	0.495342	0.230567	0.208572	0.494	1	0.00239161	0.00010436	TRUE	0.261905	0.261905	-0.172715
CTSC	CTSC-203	ENST00000524463.6	protein_coding	CTSC	protein_coding	0.182965	0.141111	0.22296	0.247586	0.263407	0.341937	0.259863	1	0.00239161	1	FALSE	-0.0897471	0.261905	-0.172715
CTSC	CTSC-209	ENST00000534131.2	processed_transcript	CTSC	protein_coding	0.149836	0.173046	0.171956	0.183936	0.459054	0.377708	0.190463	1	0.00239161	0.04023	TRUE	-0.172715	0.261905	-0.172715
CTSK	CTSK-207	ENST00000676824.1	protein_coding	CTSK	protein_coding	0.653567	0.625114	0.416222	0.314015	0	0.0961863	0.513136	0	0.015816	2.20686e-05	TRUE	0.299122	0.299122	-0.041411
CTSK	CTSK-215	ENST00000678725.1	retained_intron	CTSK	protein_coding	0.0287786	0.0186392	0.0296944	0.0414	0.0828788	0.0843363	0.045902	1	0.015816	1	FALSE	-0.041411	0.299122	-0.041411
CUTA	CUTA-203	ENST00000374500.10	protein_coding	CUTA	protein_coding	0.101077	0.0721699	0.154362	0.0815725	0.24577	0.302841	0.17416	1	0.0316668	1	FALSE	-0.138628	0.0898147	-0.138628
CUTA	CUTA-214	ENST00000607266.5	protein_coding	CUTA	protein_coding	0.240565	0.247178	0.254315	0.207211	0.157373	0.119993	0.165142	1	0.0316668	1	FALSE	0.0898147	0.0898147	-0.138628
CYB561A3	CYB561A3-201	ENST00000294072.9	protein_coding	CYB561A3	protein_coding	0.558462	0.362296	0.354178	0.282713	0.130706	0.121197	0.297084	0	2.17186e-05	0.000932802	TRUE	0.206417	0.206417	-0.0631937
CYB561A3	CYB561A3-202	ENST00000426130.6	protein_coding	CYB561A3	protein_coding	0.0649981	0.0587747	0.0759369	0.0940781	0.158333	0.13284	0.118748	1	2.17186e-05	1	FALSE	-0.0631937	0.206417	-0.0631937
CYB5R2	CYB5R2-204	ENST00000524790.5	protein_coding	CYB5R2	protein_coding	0.051926	0.0541974	0.0386134	0.0652808	0.0336855	0.0106214	0.0271746	1	0.0493716	1	FALSE	0.0286772	0.0286772	-0.0883198
CYB5R2	CYB5R2-212	ENST00000533558.5	protein_coding	CYB5R2	protein_coding	0.0152291	0.0153479	0	0.02623	0.0746192	0.108296	0.12465	1	0.0493716	1	FALSE	-0.0883198	0.0286772	-0.0883198
CYCS	CYCS-202	ENST00000409409.5	protein_coding	CYCS	protein_coding	0.386591	0.284294	0.540819	0.411896	0.218347	0.15879	0.216514	1	0.00211104	0.00131413	TRUE	0.208016	0.208016	-0.224585
CYCS	CYCS-203	ENST00000409764.5	protein_coding	CYCS	protein_coding	0.306513	0.369124	0.208608	0.288599	0.473094	0.581727	0.498566	1	0.00211104	0.000954433	TRUE	-0.224585	0.208016	-0.224585
CYFIP2	CYFIP2-201	ENST00000435847.6	protein_coding	CYFIP2	protein_coding	0	0	0	0	0.140971	0.22032	0.0356679	1	0.0430787	1	FALSE	-0.13232	0.0358193	-0.13232
CYFIP2	CYFIP2-207	ENST00000520942.1	retained_intron	CYFIP2	protein_coding	0.112859	0.0655895	0.0909578	0.0717141	0.0484849	0.0353939	0.0645037	1	0.0430787	1	FALSE	0.0358193	0.0358193	-0.13232
CYP4V2	CYP4V2-202	ENST00000502665.1	processed_transcript	CYP4V2	protein_coding	0.0969786	0.231574	0.261993	0.435724	0.450063	0.609661	0.421909	0	0.0286238	0.00444908	TRUE	-0.23731		-0.23731
CYRIB	CYRIB-227	ENST00000523514.1	retained_intron	CYRIB	protein_coding	0.371761	0.39535	0.381429	0.321909	0.461027	0.397953	0.413474	1	0.0315649	1	FALSE	-0.0565391		-0.0565391
CYTH2	CYTH2-203	ENST00000427476.4	protein_coding	CYTH2	protein_coding	0	0.0144581	0.0288447	0.00512711	0.0993366	0.104001	0.0956175	1	2.02725e-05	1	FALSE	-0.0875441		-0.0875441
CZIB	CZIB-207	ENST00000602807.1	retained_intron	CZIB	protein_coding	0.0274126	0.0815089	0	0	0.0971837	0.0914691	0.104188	1	0.00923002	1	FALSE	-0.0703834		-0.0703834
D2HGDH	D2HGDH-201	ENST00000321264.9	protein_coding	D2HGDH	protein_coding	0.265112	0.295416	0.287502	0.190889	0.14255	0.154895	0.177301	1	0.0462371	1	FALSE	0.101481	0.101481	-0.0918266
D2HGDH	D2HGDH-216	ENST00000496252.5	processed_transcript	D2HGDH	protein_coding	0.0534702	0.0337982	0	0.0831445	0.175006	0.135657	0.0926267	1	0.0462371	1	FALSE	-0.0918266	0.101481	-0.0918266
DAAM2	DAAM2-201	ENST00000274867.9	protein_coding	DAAM2	protein_coding	0.447715	0.405235	0.413208	0.47364	0.0872572	0.245374	0.216373	1	5.36356e-15	4.92025e-09	TRUE	0.251948	0.251948	-0.147259
DAAM2	DAAM2-202	ENST00000398904.6	protein_coding	DAAM2	protein_coding	0	0	0.0286505	0	0.202878	0.135005	0.125382	1	5.36356e-15	1	FALSE	-0.147259	0.251948	-0.147259
DAB2IP	DAB2IP-203	ENST00000373782.7	protein_coding	DAB2IP	protein_coding	0.0871441	0.0180946	0.163554	0.168513	0.286381	0.381785	0.255639	1	3.8608e-05	3.83683e-05	TRUE	-0.198609	0.166104	-0.198609
DAB2IP	DAB2IP-205	ENST00000408936.7	protein_coding	DAB2IP	protein_coding	0.262617	0.194662	0.189283	0.22153	0.117009	0.100673	0.156193	1	3.8608e-05	1	FALSE	0.0923982	0.166104	-0.198609
DAB2IP	DAB2IP-212	ENST00000648693.1	protein_coding	DAB2IP	protein_coding	0.382171	0.34963	0.388315	0.376701	0.169293	0.172985	0.282021	1	3.8608e-05	1	FALSE	0.166104	0.166104	-0.198609
DALRD3	DALRD3-201	ENST00000313778.9	protein_coding	DALRD3	protein_coding	0.17662	0.235742	0.194801	0.145244	0.354055	0.338924	0.256187	1	0.000188605	1	FALSE	-0.128287	0.072443	-0.128287
DALRD3	DALRD3-207	ENST00000460505.5	retained_intron	DALRD3	protein_coding	0.0799705	0.0801896	0.0457897	0.0838221	0	0	0	1	0.000188605	1	FALSE	0.072443	0.072443	-0.128287
DALRD3	DALRD3-208	ENST00000467457.5	retained_intron	DALRD3	protein_coding	0	0	0	0	0.0845388	0.0615433	0.0432854	1	0.000188605	1	FALSE	-0.0631225	0.072443	-0.128287
DAZAP2	DAZAP2-203	ENST00000436900.2	nonsense_mediated_decay	DAZAP2	protein_coding	0.248605	0.269396	0.363292	0.463161	0.152724	0	0.336174	0	0.0152565	0.0345329	TRUE	0.173148	0.173148
DBNDD2	DBNDD2-202	ENST00000360981.8	protein_coding	DBNDD2	protein_coding	0.601757	0.590791	0.282413	0.552995	0.243631	0	0	1	1.52883e-06	1.34362e-09	TRUE	0.425779	0.425779	-0.15225
DBNDD2	DBNDD2-206	ENST00000372720.7	protein_coding	DBNDD2	protein_coding	0.0313344	0.0261813	0.0469948	0.0354845	0.127334	0.0996925	0.152365	1	1.52883e-06	1	FALSE	-0.0914651	0.425779	-0.15225
DBNDD2	DBNDD2-208	ENST00000372723.7	protein_coding	DBNDD2	protein_coding	0.0966754	0.0772829	0.181114	0.042222	0.201683	0.291401	0.261635	1	1.52883e-06	1	FALSE	-0.15225	0.425779	-0.15225
DBNL	DBNL-210	ENST00000448521.6	protein_coding	DBNL	protein_coding	0.262442	0.2257	0.218283	0.25846	0.320222	0.403664	0.330327	1	7.99948e-05	1	FALSE	-0.110183	0.23266	-0.110641
DBNL	DBNL-219	ENST00000490734.6	protein_coding	DBNL	protein_coding	0	0	0	0.112629	0.118815	0.137278	0.160303	1	7.99948e-05	1	FALSE	-0.110641	0.23266	-0.110641
DBNL	DBNL-220	ENST00000494774.5	protein_coding	DBNL	protein_coding	0.378575	0.434355	0.29049	0.319132	0.131934	0	0.236999	1	7.99948e-05	0.00150873	TRUE	0.23266	0.23266	-0.110641
DCAF1	DCAF1-201	ENST00000335891.5	protein_coding	DCAF1	protein_coding	0.491095	0.455726	0.491525	0.453125	0.345916	0.354389	0.423249	1	0.00663544	1	FALSE	0.0983493	0.0983493	-0.0495486
DCAF1	DCAF1-202	ENST00000423656.5	protein_coding	DCAF1	protein_coding	0.508905	0.544274	0.482647	0.546875	0.561026	0.587674	0.561971	1	0.00663544	1	FALSE	-0.0495486	0.0983493	-0.0495486
DCAF11	DCAF11-201	ENST00000326009.9	nonsense_mediated_decay	DCAF11	protein_coding	0.0933292	0.0505996	0.0634663	0.0766782	0	0	0	1	0.0402522	1	FALSE	0.0710183	0.0710183	-0.0450319
DCAF11	DCAF11-224	ENST00000559472.1	retained_intron	DCAF11	protein_coding	0.0566872	0.0262055	0.0632177	0.0528919	0.0737896	0.0999683	0.11059	1	0.0402522	1	FALSE	-0.0450319	0.0710183	-0.0450319
DCDC1	DCDC1-201	ENST00000303697.8	nonsense_mediated_decay	DCDC1	protein_coding	0.635824	0.494788	0.285281	0.281196	0.142615	0.111836	0.162977	1	0.00605153	0.153555	FALSE	0.28513	0.28513	-0.0970855
DCDC1	DCDC1-205	ENST00000437348.5	processed_transcript	DCDC1	protein_coding	0	0	0	0	0.0735878	0.085552	0.132117	1	0.00605153	1	FALSE	-0.0970855	0.28513	-0.0970855
DCLRE1A	DCLRE1A-201	ENST00000361384.7	protein_coding	DCLRE1A	protein_coding	1	0.644599	0.820983	0.870089	0.341779	0.303474	0.816419	0	0.0243972	0.0480544	TRUE	0.346694	0.346694	-0.330567
DCLRE1A	DCLRE1A-202	ENST00000369305.1	protein_coding	DCLRE1A	protein_coding	0	0.131021	0.179017	0	0.434217	0.606432	0.183581	1	0.0243972	0.0076416	TRUE	-0.330567	0.346694	-0.330567
DCP2	DCP2-207	ENST00000513585.6	protein_coding	DCP2	protein_coding	0	0	0.013166	0	0.0552269	0.0745543	0.0533401	1	0.0134004	1	FALSE	-0.0577489		-0.0577489
DDAH2	DDAH2-201	ENST00000375787.6	protein_coding	DDAH2	protein_coding	0.38652	0.214244	0.389852	0.229921	0	0	0.236431	0	0.00417886	0.000640908	TRUE	0.226324	0.226324
DDAH2	DDAH2-207	ENST00000469963.5	retained_intron	DDAH2	protein_coding	0.0980256	0.104006	0.141559	0.117502	0.0742642	0.0600106	0.0500234	1	0.00417886	1	FALSE	0.0538406	0.226324
DDIT3	DDIT3-206	ENST00000623876.2	protein_coding	DDIT3	protein_coding	0.0114846	0.0160831	0.0200452	0	0.0699768	0.0562996	0.0843164	1	0.0131293	1	FALSE	-0.0582943		-0.0582943
DDX11-AS1	DDX11-AS1-203	ENST00000618041.1	lncRNA	DDX11-AS1	lncRNA	0.46051	0.629126	0.434279	0.382674	0	0	0.322139	1	0.015938	0.00520941	TRUE	0.369268	0.369268
DDX11L9	DDX11L9-201	ENST00000559159.5	processed_transcript	DDX11L9	transcribed_unprocessed_pseudogene	1	1	1	0.931395	0.887366	0.657452	0.5691	1	0.036286	0	TRUE	0.27821	0.27821	-0.27821
DDX11L9	DDX11L9-203	ENST00000562189.1	processed_transcript	DDX11L9	transcribed_unprocessed_pseudogene	0	0	0	0.0686046	0.112634	0.342548	0.4309	1	0.036286	0	TRUE	-0.27821	0.27821	-0.27821
DDX17	DDX17-203	ENST00000403230.3	protein_coding	DDX17	protein_coding	0.190323	0.15081	0.174072	0.271073	0.0477654	0.139305	0.125244	1	0.0433866	1	FALSE	0.0924648	0.0924648
DDX19B	DDX19B-203	ENST00000393657.6	protein_coding	DDX19B	protein_coding	0.111419	0.141936	0.0743993	0.138198	0	0.0368148	0	1	9.52227e-14	1	FALSE	0.104216	0.104216	-0.195194
DDX19B	DDX19B-205	ENST00000562519.5	nonsense_mediated_decay	DDX19B	protein_coding	0	0	0	0	0.105714	0.0352076	0.0994368	1	9.52227e-14	1	FALSE	-0.0801196	0.104216	-0.195194
DDX19B	DDX19B-206	ENST00000562912.5	nonsense_mediated_decay	DDX19B	protein_coding	0.0763701	0.0772476	0.101786	0.115197	0.0251577	0.0600084	0.0511949	1	9.52227e-14	1	FALSE	0.0471964	0.104216	-0.195194
DDX19B	DDX19B-207	ENST00000563206.5	protein_coding	DDX19B	protein_coding	0	0	0	0	0.20672	0.223157	0.155706	1	9.52227e-14	1	FALSE	-0.195194	0.104216	-0.195194
DDX24	DDX24-201	ENST00000330836.9	protein_coding	DDX24	protein_coding	0.0340551	0.0566783	0.0626529	0.0552504	0	0.0282966	0	1	0.00104132	1	FALSE	0.0427269	0.0427269	-0.117523
DDX24	DDX24-205	ENST00000555054.1	protein_coding	DDX24	protein_coding	0.100619	0.111297	0	0.127579	0.228275	0.238459	0.140457	1	0.00104132	1	FALSE	-0.117523	0.0427269	-0.117523
DDX24	DDX24-208	ENST00000556635.1	retained_intron	DDX24	protein_coding	0.063375	0.0578959	0.050082	0.0588818	0.0369807	0.0275821	0.0481086	1	0.00104132	1	FALSE	0.0200015	0.0427269	-0.117523
DDX25	DDX25-201	ENST00000263576.11	protein_coding	DDX25	protein_coding	0.308771	0.709412	0.166525	0.261699	0.148541	0.0868527	0.13153	1	0.00599215	1	FALSE	0.239294	0.239294	-0.36926
DDX25	DDX25-202	ENST00000525943.1	protein_coding	DDX25	protein_coding	0	0	0.290141	0	0.405265	0.598496	0.321624	1	0.00599215	0.000242537	TRUE	-0.36926	0.239294	-0.36926
DDX25	DDX25-205	ENST00000530414.5	protein_coding	DDX25	protein_coding	0.436759	0.290588	0.240898	0.343591	0.203198	0.106668	0.129997	1	0.00599215	1	FALSE	0.181338	0.239294	-0.36926
DDX39A	DDX39A-212	ENST00000590260.5	retained_intron	DDX39A	protein_coding	0.0845641	0.193323	0.0645311	0.0898227	0.0568091	0.0542892	0.0420805	1	0.00609233	1	FALSE	0.0570007	0.0570007	-0.100289
DDX39A	DDX39A-214	ENST00000590556.1	retained_intron	DDX39A	protein_coding	0.077297	0.0920794	0.0464162	0.0594536	0.0245219	0.0402102	0.00796472	1	0.00609233	1	FALSE	0.0445793	0.0570007	-0.100289
DDX39A	DDX39A-215	ENST00000590696.1	protein_coding	DDX39A	protein_coding	0	0	0.0229383	0.0456098	0.133688	0.131544	0.087047	1	0.00609233	1	FALSE	-0.100289	0.0570007	-0.100289
DDX39A	DDX39A-218	ENST00000592632.5	retained_intron	DDX39A	protein_coding	0.0509793	0.101591	0.0591429	0.0840473	0.013199	0.0169794	0.0386709	1	0.00609233	1	FALSE	0.0509904	0.0570007	-0.100289
DDX39A	DDX39A-219	ENST00000592927.5	nonsense_mediated_decay	DDX39A	protein_coding	0.0318794	0	0.0516072	0	0.0626991	0.0628417	0.083429	1	0.00609233	1	FALSE	-0.048785	0.0570007	-0.100289
DDX3Y	DDX3Y-201	ENST00000336079.8	protein_coding	DDX3Y	protein_coding	0.393881	0.312844	0.510899	0.456771	0.651724	0.664377	0.51524	1	0.0173125	0.0108012	TRUE	-0.191848	0.0653409	-0.191848
DDX3Y	DDX3Y-205	ENST00000463199.1	processed_transcript	DDX3Y	protein_coding	0.110961	0.160135	0.0936465	0.133975	0.0379776	0.0584277	0.0816103	1	0.0173125	1	FALSE	0.0653409	0.0653409	-0.191848
DDX3Y	DDX3Y-207	ENST00000472510.5	processed_transcript	DDX3Y	protein_coding	0.104119	0.092631	0.101778	0.10624	0.0287191	0.0430884	0.0613889	1	0.0173125	1	FALSE	0.0567932	0.0653409	-0.191848
DDX60L	DDX60L-203	ENST00000505150.5	processed_transcript	DDX60L	protein_coding	0	0	0	0.0131501	0.094355	0.0823367	0.0414853	1	0.0298747	1	FALSE	-0.0694381		-0.0694381
DENND10	DENND10-201	ENST00000361432.3	protein_coding	DENND10	protein_coding	0.27281	0.313817	0.313297	0.248162	0.0567028	0.105786	0.18648	1	0.0483131	0.00352493	TRUE	0.170698	0.170698
DENND2C	DENND2C-201	ENST00000393274.6	protein_coding	DENND2C	protein_coding	0.36257	0.21369	0.356643	0.405165	0.645377	0.645252	0.527211	1	5.4527e-05	2.20545e-06	TRUE	-0.27143	0.235273	-0.27143
DENND2C	DENND2C-202	ENST00000393276.7	protein_coding	DENND2C	protein_coding	0.480278	0.590039	0.467486	0.456421	0.23086	0.235414	0.323573	1	5.4527e-05	4.40795e-05	TRUE	0.235273	0.235273	-0.27143
DENND4A	DENND4A-204	ENST00000562028.1	retained_intron	DENND4A	protein_coding	0.0572738	0.0820764	0.0660545	0.105706	0.226601	0.146378	0.111122	1	0.0101223	1	FALSE	-0.0835895		-0.0835895
DENND5A	DENND5A-207	ENST00000527896.1	nonsense_mediated_decay	DENND5A	protein_coding	0.0320195	0.0493104	0.0246614	0.0322753	0.0550377	0.0862974	0.070008	1	7.31347e-06	1	FALSE	-0.035881	0.0551753	-0.134369
DENND5A	DENND5A-210	ENST00000530044.5	protein_coding	DENND5A	protein_coding	0.0565172	0	0.0744356	0	0.232813	0.141096	0.127414	1	7.31347e-06	1	FALSE	-0.134369	0.0551753	-0.134369
DENND5A	DENND5A-215	ENST00000532696.1	retained_intron	DENND5A	protein_coding	0.109823	0.0494748	0.0759778	0.0890122	0.00647306	0.0335867	0.03763	1	7.31347e-06	1	FALSE	0.0551753	0.0551753	-0.134369
DEPDC1	DEPDC1-202	ENST00000456315.7	protein_coding	DEPDC1	protein_coding	0.180319	0.11709	0.513219	0.356996	0.706693	0.82336	0.750272	1	0.00584929	0.00194352	TRUE	-0.468202	0.464673	-0.468202
DEPDC1	DEPDC1-203	ENST00000488146.5	retained_intron	DEPDC1	protein_coding	0.819681	0.88291	0.319248	0.371967	0.200643	0.0669446	0.133749	1	0.00584929	0.000709856	TRUE	0.464673	0.464673	-0.468202
DERL1	DERL1-202	ENST00000405944.7	protein_coding	DERL1	protein_coding	0	0	0	0	0.128395	0.126574	0.0120453	1	0.0217238	1	FALSE	-0.0890048		-0.0890048
DERL1	DERL1-206	ENST00000524119.1	retained_intron	DERL1	protein_coding	0.135696	0.15265	0.144669	0.139402	0.185639	0.163436	0.172887	1	0.0217238	1	FALSE	-0.0308829		-0.0890048
DERL2	DERL2-201	ENST00000158771.9	protein_coding	DERL2	protein_coding	0.285973	0.367409	0.2647	0.305368	0.226047	0.18823	0.248662	1	0.0280112	1	FALSE	0.0848832	0.0848832	-0.0771705
DERL2	DERL2-204	ENST00000571968.1	processed_transcript	DERL2	protein_coding	0.00836316	0.0124633	0.0862825	0.0711039	0.0967948	0.129013	0.139364	1	0.0280112	1	FALSE	-0.0771705	0.0848832	-0.0771705
DERL2	DERL2-208	ENST00000573637.5	nonsense_mediated_decay	DERL2	protein_coding	0.0204296	0.018388	0.00984382	0.0300087	0.0883367	0.0650126	0.069415	1	0.0280112	1	FALSE	-0.0545872	0.0848832	-0.0771705
DERL2	DERL2-209	ENST00000574700.5	retained_intron	DERL2	protein_coding	0.11495	0.0624935	0.0697615	0.105972	0.0537765	0.0329209	0.0567833	1	0.0280112	1	FALSE	0.0404673	0.0848832	-0.0771705
DEUP1	DEUP1-201	ENST00000298050.8	protein_coding	DEUP1	protein_coding	0	0	0.126122	0	0.263273	0.405752	0.301683	1	0.00365052	0.13569	FALSE	-0.292039		-0.292039
DGLUCY	DGLUCY-211	ENST00000518868.5	protein_coding	DGLUCY	protein_coding	0.0596305	0.0634193	0.0700148	0.0500432	0.0767529	0.107942	0.0804714	1	0.0148353	1	FALSE	-0.0276117		-0.060589
DGLUCY	DGLUCY-216	ENST00000520130.1	retained_intron	DGLUCY	protein_coding	0.109857	0.0988746	0.0867001	0.0612065	0.133921	0.117042	0.147575	1	0.0148353	1	FALSE	-0.0436862		-0.060589
DGLUCY	DGLUCY-221	ENST00000521334.5	protein_coding	DGLUCY	protein_coding	0.0121405	0.00657178	0.0155114	0.0171878	0.0783574	0.107062	0.0349062	1	0.0148353	1	FALSE	-0.060589		-0.060589
DHDDS	DHDDS-201	ENST00000236342.12	protein_coding	DHDDS	protein_coding	0.202421	0.251626	0.183941	0.26823	0.177243	0	0.111163	1	0.00727936	1	FALSE	0.13042	0.13042
DHRS12	DHRS12-203	ENST00000444610.7	protein_coding	DHRS12	protein_coding	0.0811298	0	0.0622759	0	0.274371	0.238335	0.14046	1	1.93622e-05	0.00121299	TRUE	-0.181871	0.186792	-0.181871
DHRS12	DHRS12-209	ENST00000497151.1	processed_transcript	DHRS12	protein_coding	0.0263243	0.245572	0.1481	0.0791717	0.262895	0.293869	0.272634	1	1.93622e-05	0.170112	FALSE	-0.151674	0.186792	-0.181871
DHRS12	DHRS12-210	ENST00000650833.1	nonsense_mediated_decay	DHRS12	protein_coding	0.256769	0.225806	0.19752	0.225164	0.0372439	0	0.0813264	1	1.93622e-05	0.00142122	TRUE	0.186792	0.186792	-0.181871
DHRS4	DHRS4-201	ENST00000313250.10	protein_coding	DHRS4	protein_coding	0.365628	0.260742	0.435155	0.27692	0.589176	0.48427	0.443895	1	0.0431124	0.882517	FALSE	-0.171169	0.162049	-0.171169
DHRS4	DHRS4-203	ENST00000397075.7	protein_coding	DHRS4	protein_coding	0.26263	0.278256	0.202052	0.347702	0	0.184109	0.147725	1	0.0431124	0.0227255	TRUE	0.162049	0.162049	-0.171169
DHRS7	DHRS7-202	ENST00000536410.6	protein_coding	DHRS7	protein_coding	0.260685	0.190652	0.0580014	0.117336	0	0	0	1	0.000919162	1	FALSE	0.156669	0.156669	-0.226274
DHRS7	DHRS7-205	ENST00000554101.5	protein_coding	DHRS7	protein_coding	0.313224	0.31243	0.426465	0.491349	0.659446	0.648626	0.528352	1	0.000919162	0.532828	FALSE	-0.226274	0.156669	-0.226274
DHX16	DHX16-203	ENST00000415603.1	protein_coding	DHX16	protein_coding	0	0	0.0304603	0	0.164895	0.0579638	0.0408917	1	0.00789785	1	FALSE	-0.0803018		-0.0803018
DIAPH2	DIAPH2-203	ENST00000373049.8	protein_coding	DIAPH2	protein_coding	0.309273	0.321315	0.238434	0.289131	0.383761	0.424299	0.344875	1	3.55417e-13	1	FALSE	-0.0947736	0.0962758	-0.0947736
DIAPH2	DIAPH2-205	ENST00000373061.7	protein_coding	DIAPH2	protein_coding	0.090159	0.0984086	0.134306	0.0622295	0	0	0	1	3.55417e-13	1	FALSE	0.0962758	0.0962758	-0.0947736
DIAPH3	DIAPH3-205	ENST00000400324.9	protein_coding	DIAPH3	protein_coding	0	0.105406	0.262039	0.329191	0.491813	0.402591	0.332461	1	1.46955e-06	0.0519545	FALSE	-0.234796	0.415792	-0.234796
DIAPH3	DIAPH3-207	ENST00000470420.1	processed_transcript	DIAPH3	protein_coding	0	0	0	0	0.0991126	0.0995941	0.144791	1	1.46955e-06	1	FALSE	-0.114499	0.415792	-0.234796
DIAPH3	DIAPH3-209	ENST00000615942.1	retained_intron	DIAPH3	protein_coding	0.733582	0.848397	0.559877	0.574085	0.253158	0.183505	0.352918	1	1.46955e-06	0.000639676	TRUE	0.415792	0.415792	-0.234796
DICER1	DICER1-201	ENST00000343455.8	protein_coding	DICER1	protein_coding	0.45396	0.521193	0.44242	0.488612	0.252429	0.207964	0.35742	1	6.39206e-09	0.00376484	TRUE	0.203942	0.203942	-0.103296
DICER1	DICER1-203	ENST00000526495.6	protein_coding	DICER1	protein_coding	0	0	0.0828161	0.0927269	0.13986	0.184942	0.116743	1	6.39206e-09	1	FALSE	-0.103296	0.203942	-0.103296
DICER1	DICER1-208	ENST00000529720.1	protein_coding	DICER1	protein_coding	0	0	0	0.0170357	0.0817146	0.0621725	0.0171586	1	6.39206e-09	1	FALSE	-0.049423	0.203942	-0.103296
DIP2C	DIP2C-202	ENST00000381496.7	protein_coding	DIP2C	protein_coding	0.0333453	0	0.189955	0.184695	0.416943	0.329323	0.135034	0	0.0162187	0.00127669	TRUE	-0.191768		-0.191768
DIXDC1	DIXDC1-205	ENST00000529225.5	protein_coding	DIXDC1	protein_coding	0.0290477	0.0364251	0.0533081	0.0745102	0.250231	0.139716	0.14155	1	0.0128775	1	FALSE	-0.128843		-0.128843
DLG4	DLG4-202	ENST00000399506.9	protein_coding	DLG4	protein_coding	0.275264	0.322129	0.285395	0.331835	0.363113	0.387052	0.354517	1	7.51173e-05	1	FALSE	-0.0645716	0.0703362	-0.0645716
DLG4	DLG4-206	ENST00000485100.5	protein_coding	DLG4	protein_coding	0.103865	0.112791	0.06341	0.0812251	0.0599603	0	0	1	7.51173e-05	1	FALSE	0.0703362	0.0703362	-0.0645716
DLGAP1-AS1	DLGAP1-AS1-201	ENST00000317114.2	lncRNA	DLGAP1-AS1	lncRNA	0.570082	0.420844	0.72989	0.551733	0.806284	0.804728	0.930838	1	0.0484184	1	FALSE	-0.279146	0.132683	-0.279146
DLGAP1-AS1	DLGAP1-AS1-205	ENST00000576606.5	lncRNA	DLGAP1-AS1	lncRNA	0.102061	0.11809	0.230472	0.172324	0	0	0.0691616	1	0.0484184	1	FALSE	0.132683	0.132683	-0.279146
DMC1	DMC1-201	ENST00000216024.7	protein_coding	DMC1	protein_coding	0.0606059	0.18186	0.221222	0	0.333301	0.397876	0.353322	1	0.00260079	0.00975893	TRUE	-0.245578	0.237224	-0.245578
DMC1	DMC1-203	ENST00000428462.6	protein_coding	DMC1	protein_coding	0.503724	0.426624	0.494907	0.651277	0.36758	0.228646	0.2495	1	0.00260079	0.388321	FALSE	0.237224	0.237224	-0.245578
DMD	DMD-204	ENST00000358062.6	protein_coding	DMD	protein_coding	0	0	0	0	0.192566	0.112678	0.0417188	1	4.20313e-05	1	FALSE	-0.115654	0.0779938	-0.115654
DMD	DMD-212	ENST00000378723.7	protein_coding	DMD	protein_coding	0.148191	0.103269	0.18782	0.117463	0	0.0998464	0.0837294	1	4.20313e-05	1	FALSE	0.0779938	0.0779938	-0.115654
DMGDH	DMGDH-203	ENST00000518477.5	nonsense_mediated_decay	DMGDH	protein_coding	0.226586	0.162671	0.103233	0.228436	0	0	0	1	0.00030606	1	FALSE	0.180232	0.180232	-0.0882627
DMGDH	DMGDH-204	ENST00000518707.1	processed_transcript	DMGDH	protein_coding	0	0.0756488	0	0	0.096986	0.0763667	0.148172	1	0.00030606	1	FALSE	-0.0882627	0.180232	-0.0882627
DMRTC1B	DMRTC1B-205	ENST00000440247.5	protein_coding	DMRTC1B	protein_coding	0	0	0	0	0.2901	0.22883	0.086951	1	0.00202267	1	FALSE	-0.20196		-0.20196
DNAH3	DNAH3-201	ENST00000261383.3	protein_coding	DNAH3	protein_coding	0.276958	0.132631	0.378631	0.281583	0.661191	0.538076	0.682545	1	0.0110251	0.00381245	TRUE	-0.35982	0.194427	-0.35982
DNAH3	DNAH3-204	ENST00000572931.1	retained_intron	DNAH3	protein_coding	0.342551	0.537348	0.285487	0.247469	0.155494	0.132472	0.188396	1	0.0110251	0.679376	FALSE	0.194427	0.194427	-0.35982
DNAI1	DNAI1-201	ENST00000242317.9	protein_coding	DNAI1	protein_coding	0.0559256	0.0248279	0.121613	0	0.172825	0.239912	0.183919	1	0.0383406	1	FALSE	-0.148294	0.297756	-0.148294
DNAI1	DNAI1-208	ENST00000488790.1	processed_transcript	DNAI1	protein_coding	0.49768	0.918849	0.614194	0.622993	0.352176	0.336411	0.408431	1	0.0383406	0.0176545	TRUE	0.297756	0.297756	-0.148294
DNAI2	DNAI2-201	ENST00000311014.11	protein_coding	DNAI2	protein_coding	0	0	0.17411	0	0.827725	0.535724		1	0.0154347	0.0552356	FALSE
DNAI2	DNAI2-203	ENST00000579055.5	nonsense_mediated_decay	DNAI2	protein_coding	1	1	0.502362	1	0.172275	0		1	0.0154347	0.0016142	TRUE
DNAJA4	DNAJA4-203	ENST00000394855.7	protein_coding	DNAJA4	protein_coding	0	0.0213778	0.0113549	0.0129057	0.0517836	0.053644	0.0429961	1	0.0116258	1	FALSE	-0.0380649	0.0520811	-0.0737552
DNAJA4	DNAJA4-206	ENST00000446172.2	protein_coding	DNAJA4	protein_coding	0.0826989	0.06102	0.081628	0.109009	0.165508	0.171617	0.134907	1	0.0116258	1	FALSE	-0.0737552	0.0520811	-0.0737552
DNAJA4	DNAJA4-207	ENST00000480425.1	retained_intron	DNAJA4	protein_coding	0.105309	0.135937	0.0696179	0.0912529	0.0495239	0.0448342	0.050986	1	0.0116258	1	FALSE	0.0520811	0.0520811	-0.0737552
DNAJA4	DNAJA4-210	ENST00000489435.2	protein_coding	DNAJA4	protein_coding	0.0590496	0.104496	0.0895967	0.1398	0.162983	0.147855	0.14585	1	0.0116258	1	FALSE	-0.0539939	0.0520811	-0.0737552
DNAJA4	DNAJA4-211	ENST00000493321.1	retained_intron	DNAJA4	protein_coding	0.0345041	0.0434842	0.0840139	0.0519531	0.0968594	0.13078	0.111724	1	0.0116258	1	FALSE	-0.0596321	0.0520811	-0.0737552
DNAJB11	DNAJB11-201	ENST00000265028.7	protein_coding	DNAJB11	protein_coding	0.620286	0.649107	0.605104	0.63819	0.750651	0.844746	0.779333	1	0.0117914	1	FALSE	-0.163405	0.115181	-0.163405
DNAJB11	DNAJB11-203	ENST00000464877.1	retained_intron	DNAJB11	protein_coding	0.236116	0.171362	0.285533	0.235749	0.163455	0.0905476	0.097024	1	0.0117914	1	FALSE	0.115181	0.115181	-0.163405
DNAJB4	DNAJB4-201	ENST00000370763.6	protein_coding	DNAJB4	protein_coding	0.433765	0.562236	0.506821	0.447823	0.270693	0.283752	0.332888	1	0.038272	0.0294664	TRUE	0.191884	0.191884
DNAJB5	DNAJB5-201	ENST00000312316.9	protein_coding	DNAJB5	protein_coding	0.742628	0.624282	0.745207	0.759158	0.772157	0.795906	0.776544	1	1.41573e-09	1	FALSE	-0.063717	0.0676618	-0.0712784
DNAJB5	DNAJB5-204	ENST00000454002.6	protein_coding	DNAJB5	protein_coding	0.0620188	0.104091	0.0771424	0.027395	0	0	0	1	1.41573e-09	1	FALSE	0.0676618	0.0676618	-0.0712784
DNAJB5	DNAJB5-206	ENST00000469798.5	nonsense_mediated_decay	DNAJB5	protein_coding	0	0	0	0	0.0688464	0.0923748	0.0526139	1	1.41573e-09	1	FALSE	-0.0712784	0.0676618	-0.0712784
DNAJB5	DNAJB5-207	ENST00000537321.5	protein_coding	DNAJB5	protein_coding	0.0673913	0.122811	0.0887931	0.067672	0.0435228	0	0.0469419	1	1.41573e-09	1	FALSE	0.0565119	0.0676618	-0.0712784
DNAJC10	DNAJC10-204	ENST00000459930.1	retained_intron	DNAJC10	protein_coding	0.0718429	0.06064	0.0729001	0.0656019	0.0456176	0.00998637	0.0342575	1	0.000273502	1	FALSE	0.0377924	0.0377924	-0.0894925
DNAJC10	DNAJC10-206	ENST00000491074.5	retained_intron	DNAJC10	protein_coding	0.2864	0.172477	0.291339	0.232393	0.29801	0.357721	0.349704	1	0.000273502	1	FALSE	-0.0894925	0.0377924	-0.0894925
DNAJC10	DNAJC10-207	ENST00000494462.1	retained_intron	DNAJC10	protein_coding	0.0409462	0.049838	0.0446532	0.0544799	0.117616	0.113353	0.130206	1	0.000273502	1	FALSE	-0.0729124	0.0377924	-0.0894925
DNAJC5G	DNAJC5G-205	ENST00000420191.5	protein_coding	DNAJC5G	protein_coding	0	0	0.154106	0	0.207737	0.0840404	0.260801	0	0.00427433	0.000837897	TRUE	-0.145666	0.108465	-0.145666
DNAJC5G	DNAJC5G-206	ENST00000460358.1	retained_intron	DNAJC5G	protein_coding	0.419085	0.311286	0.374555	0.361965	0.259474	0.264498	0.250802	1	0.00427433	1	FALSE	0.108465	0.108465	-0.145666
DNHD1	DNHD1-213	ENST00000531903.5	retained_intron	DNHD1	protein_coding	0	0.0231128	0.0263507	0.0291732	0.0769471	0.0901403	0.0504574	1	0.0103421	1	FALSE	-0.0528558	0.0355607	-0.0528558
DNHD1	DNHD1-218	ENST00000534210.6	retained_intron	DNHD1	protein_coding	0.0782727	0.0725246	0.0741984	0.0800651	0.0400647	0.0159414	0.0661074	1	0.0103421	1	FALSE	0.0355607	0.0355607	-0.0528558
DNM1P46	DNM1P46-201	ENST00000341853.5	processed_transcript	DNM1P46	transcribed_unprocessed_pseudogene	0.83158	0.862175	0.764843	0.816947	0.517755	0.628681	0.606483	1	0.00258865	0.00141007	TRUE	0.23458	0.23458	-0.108713
DNM1P46	DNM1P46-203	ENST00000425045.2	processed_transcript	DNM1P46	transcribed_unprocessed_pseudogene	0.121845	0.0872649	0.0740985	0.109101	0.247132	0.123636	0.209708	1	0.00258865	1	FALSE	-0.0954147	0.23458	-0.108713
DNM1P46	DNM1P46-204	ENST00000559110.5	processed_transcript	DNM1P46	transcribed_unprocessed_pseudogene	0.0465749	0.0505603	0.0758085	0.073952	0.187188	0.18396	0.140164	1	0.00258865	1	FALSE	-0.108713	0.23458	-0.108713
DNMT3B	DNMT3B-206	ENST00000456297.6	protein_coding	DNMT3B	protein_coding	0	0.0994995	0	0	0.163851	0.226856	0.198797	1	0.0152445	1	FALSE	-0.171627		-0.171627
DOCK4	DOCK4-209	ENST00000468571.2	retained_intron	DOCK4	protein_coding	0.133387	0.0819178	0.0928323	0.0980212	0.0604546	0.0680307	0.0704446	1	2.6713e-08	1	FALSE	0.0352297	0.0917769
DOCK4	DOCK4-210	ENST00000469898.1	retained_intron	DOCK4	protein_coding	0.122624	0.0598047	0.103171	0.10078	0	0	0.0530646	1	2.6713e-08	1	FALSE	0.0789066	0.0917769
DOCK4	DOCK4-211	ENST00000476846.5	processed_transcript	DOCK4	protein_coding	0.107498	0.0822997	0.157254	0.121897	0	0	0.0763813	1	2.6713e-08	1	FALSE	0.0917769	0.0917769
DOK3	DOK3-201	ENST00000312943.10	protein_coding	DOK3	protein_coding	0.214536	0.176567	0.217596	0.157657	0.106439	0.0610042	0.0935928	1	0.014826	1	FALSE	0.104577	0.104577
DOK5	DOK5-201	ENST00000262593.10	protein_coding	DOK5	protein_coding	0.858257	0.74052	0.754956	0.817349	0.258986	0.587396	0.371287	1	0.0122571	0.673364	FALSE	0.386881	0.386881
DONSON	DONSON-203	ENST00000417871.5	nonsense_mediated_decay	DONSON	protein_coding	0.199683	0.258266	0.125772	0.113932	0	0	0	1	0.000812997	1	FALSE	0.174414	0.174414	-0.0550901
DONSON	DONSON-206	ENST00000439593.1	nonsense_mediated_decay	DONSON	protein_coding	0	0	0.0597223	0.0307242	0.0876946	0.077203	0.0682075	1	0.000812997	1	FALSE	-0.0550901	0.174414	-0.0550901
DPAGT1	DPAGT1-202	ENST00000392834.7	nonsense_mediated_decay	DPAGT1	protein_coding	0.118013	0.127753	0.104217	0.131667	0	0	0.0850131	1	0.0148868	1	FALSE	0.0920749	0.0920749
DPH7	DPH7-203	ENST00000467243.5	processed_transcript	DPH7	protein_coding	0.121553	0.11091	0.15161	0.111406	0.286244	0.243162	0.222956	1	8.18849e-07	1	FALSE	-0.126918	0.0715892	-0.126918
DPH7	DPH7-212	ENST00000485189.5	processed_transcript	DPH7	protein_coding	0.0471425	0.0884421	0.107527	0.118574	0.0163626	0.0304846	0.00964937	1	8.18849e-07	1	FALSE	0.0715892	0.0715892	-0.126918
DPH7	DPH7-213	ENST00000491359.1	processed_transcript	DPH7	protein_coding	0.215346	0.182227	0.160547	0.161829	0.100457	0.121196	0.138643	1	8.18849e-07	1	FALSE	0.0598885	0.0715892	-0.126918
DPH7	DPH7-214	ENST00000497237.5	processed_transcript	DPH7	protein_coding	0.207277	0.192238	0.177335	0.154731	0.318142	0.282267	0.259836	1	8.18849e-07	1	FALSE	-0.103853	0.0715892	-0.126918
DPP8	DPP8-201	ENST00000300141.11	protein_coding	DPP8	protein_coding	0.303435	0.309987	0.238937	0.243895	0.164815	0.0963262	0.199647	1	0.000387471	1	FALSE	0.120467	0.120467
DPP8	DPP8-211	ENST00000559526.5	protein_coding	DPP8	protein_coding	0.0726654	0.0187689	0.0660913	0.0259989	0	0	0	1	0.000387471	1	FALSE	0.0458811	0.120467
DPP8	DPP8-212	ENST00000560048.2	processed_transcript	DPP8	protein_coding	0.0738761	0.0755905	0.0578734	0.0693047	0.0403863	0.0565128	0.0425009	1	0.000387471	1	FALSE	0.0226945	0.120467
DPY19L2P2	DPY19L2P2-204	ENST00000438364.5	processed_transcript	DPY19L2P2	transcribed_unprocessed_pseudogene	0.0203402	0	0.0615618	0.0160595	0.0856947	0.16656	0.0664956	1	0.0338217	1	FALSE	-0.0817598	0.167262	-0.0817598
DPY19L2P2	DPY19L2P2-206	ENST00000446373.1	retained_intron	DPY19L2P2	transcribed_unprocessed_pseudogene	0.669604	0.789722	0.618467	0.554402	0.465768	0.453991	0.5526	1	0.0338217	0.14742	FALSE	0.167262	0.167262	-0.0817598
DPYSL5	DPYSL5-201	ENST00000288699.11	protein_coding	DPYSL5	protein_coding	0	0	0.437368	0	0.7773	0.821955	0.41595	0	0.00156855	0.00793518	TRUE	-0.562393		-0.562393
DRG2	DRG2-207	ENST00000497744.1	retained_intron	DRG2	protein_coding	0.00973395	0	0	0.0112118	0.065104	0.0590007	0.0519345	1	0.0304912	1	FALSE	-0.0534432	0.123837	-0.0534432
DRG2	DRG2-210	ENST00000578173.5	retained_intron	DRG2	protein_coding	0.153853	0.250094	0.201415	0.22644	0.0793822	0.027387	0.145571	1	0.0304912	1	FALSE	0.123837	0.123837	-0.0534432
DSE	DSE-204	ENST00000448740.2	retained_intron	DSE	protein_coding	0.0212623	0.00454512	0.0184457	0.0337149	0.0584435	0.0825677	0.0405746	1	0.010817	1	FALSE	-0.0410366		-0.0410366
DST	DST-203	ENST00000340834.10	protein_coding	DST	protein_coding	0.0936226	0.0936091	0.0870373	0.120411	0.0559845	0.0817225	0.0736863	1	7.18212e-05	1	FALSE	0.0282056	0.0309552	-0.178316
DST	DST-214	ENST00000492944.1	retained_intron	DST	protein_coding	0.358218	0.403403	0.481071	0.442663	0.688233	0.59931	0.51142	1	7.18212e-05	1.37288e-07	TRUE	-0.178316	0.0309552	-0.178316
DST	DST-232	ENST00000524186.1	protein_coding	DST	protein_coding	0.135251	0.121012	0.117867	0.134869	0.0976145	0.100406	0.0908632	1	7.18212e-05	1	FALSE	0.0309552	0.0309552	-0.178316
DUOX1	DUOX1-203	ENST00000557893.5	retained_intron	DUOX1	protein_coding	0.157479	0.119959	0.109391	0.154505	0.210218	0.20451	0.16341	1	0.00198277	1	FALSE	-0.0573787	0.116149	-0.0587699
DUOX1	DUOX1-206	ENST00000558744.1	retained_intron	DUOX1	protein_coding	0.842521	0.880041	0.890609	0.825108	0.715295	0.774274	0.740695	1	0.00198277	1	FALSE	0.116149	0.116149	-0.0587699
DUOX1	DUOX1-209	ENST00000559221.1	processed_transcript	DUOX1	protein_coding	0	0	0	0.0203864	0.0744873	0.0212166	0.0958955	1	0.00198277	1	FALSE	-0.0587699	0.116149	-0.0587699
DUS1L	DUS1L-201	ENST00000306796.10	protein_coding	DUS1L	protein_coding	0.0491049	0	0.00957838	0.0843778	0.136216	0.152241	0.102651	1	0.00525799	1	FALSE	-0.0946043		-0.0946043
DUS1L	DUS1L-208	ENST00000578264.1	retained_intron	DUS1L	protein_coding	0.0146202	0.0161613	0.0132406	0.017639	0.040056	0.0567187	0.0527375	1	0.00525799	1	FALSE	-0.0344221		-0.0946043
DUXAP9	DUXAP9-202	ENST00000549484.5	processed_transcript	DUXAP9	transcribed_processed_pseudogene	0.0991893	0	0.0979149	0.0377909	0.245938	0.243932	0.207922	1	0.0193899	1	FALSE	-0.173874		-0.173874
DVL1	DVL1-201	ENST00000378888.10	protein_coding	DVL1	protein_coding	0.299345	0.143439	0.28354	0.236427	0.39294	0.572548	0.342693	1	0.000202523	0.14034	FALSE	-0.195373	0.217708	-0.195373
DVL1	DVL1-202	ENST00000378891.9	protein_coding	DVL1	protein_coding	0.397185	0.61186	0.521017	0.556728	0.324816	0.200977	0.386175	1	0.000202523	0.060844	FALSE	0.217708	0.217708	-0.195373
DVL1	DVL1-206	ENST00000632445.1	protein_coding	DVL1	protein_coding	0	0	0.0189998	0.0373361	0.146124	0.127082	0.0993867	1	0.000202523	1	FALSE	-0.110113	0.217708	-0.195373
DVL1	DVL1-208	ENST00000634054.1	retained_intron	DVL1	protein_coding	0.0915443	0.0882208	0.109759	0.100246	0.0621239	0.0560894	0.0592274	1	0.000202523	1	FALSE	0.0382957	0.217708	-0.195373
DYM	DYM-219	ENST00000584983.5	protein_coding	DYM	protein_coding	0.0978944	0.1478	0.17566	0.161116	0.24445	0.375572	0.27097	1	0.0038502	1	FALSE	-0.15138		-0.15138
DYNC1I2	DYNC1I2-203	ENST00000409197.5	protein_coding	DYNC1I2	protein_coding	0.528537	0.424983	0.503236	0.449798	0.243984	0.267253	0.335223	1	8.3641e-05	0.031526	TRUE	0.194485	0.194485	-0.105726
DYNC1I2	DYNC1I2-204	ENST00000409317.5	protein_coding	DYNC1I2	protein_coding	0	0	0.014978	0	0.099014	0.187301	0.0420955	1	8.3641e-05	1	FALSE	-0.105726	0.194485	-0.105726
DYNC1I2	DYNC1I2-221	ENST00000471482.5	retained_intron	DYNC1I2	protein_coding	0.118029	0.0717701	0.0955013	0.0765579	0.0480539	0.0513799	0.0635291	1	8.3641e-05	1	FALSE	0.0361436	0.194485	-0.105726
DYNC2I1	DYNC2I1-202	ENST00000407559.8	protein_coding	DYNC2I1	protein_coding	0.552577	0.471972	0.462299	0.411586	0.641095	0.641963	0.580745	1	0.0110457	1	FALSE	-0.146659	0.122934	-0.146659
DYNC2I1	DYNC2I1-205	ENST00000467220.1	retained_intron	DYNC2I1	protein_coding	0.34574	0.358538	0.4723	0.447933	0.278118	0.242923	0.328538	1	0.0110457	1	FALSE	0.122934	0.122934	-0.146659
DYNC2LI1	DYNC2LI1-201	ENST00000260605.12	protein_coding	DYNC2LI1	protein_coding	0.089293	0.160398	0.161839	0.146254	0.171691	0.329217	0.198129	1	0.0348624	1	FALSE	-0.0935664		-0.114807
DYNC2LI1	DYNC2LI1-203	ENST00000398823.6	protein_coding	DYNC2LI1	protein_coding	0.20953	0.239734	0.250779	0.305165	0.423555	0.346774	0.327999	1	0.0348624	1	FALSE	-0.114807		-0.114807
DYRK1A	DYRK1A-208	ENST00000643355.1	retained_intron	DYRK1A	protein_coding	0.084798	0.0712175	0.0805284	0.100406	0.0565573	0.0496696	0.0622022	1	0.0448189	1	FALSE	0.0280944	0.0280944
DYSF	DYSF-207	ENST00000409762.5	protein_coding	DYSF	protein_coding	0.140837	0.258297	0.420597	0.282378	0	0	0.175665	0	0.00369722	0.000329686	TRUE	0.216972	0.216972
EAF1-AS1	EAF1-AS1-208	ENST00000608408.2	lncRNA	EAF1-AS1	lncRNA	0	0	0.0244549	0	0.0837659	0.0653546	0.0503574	1	0.0339361	1	FALSE	-0.0603789		-0.0603789
EDC4	EDC4-201	ENST00000358933.10	protein_coding	EDC4	protein_coding	0.404715	0.407519	0.397362	0.417812	0.393765	0.360518	0.362131	1	0.00870056	1	FALSE	0.0347136	0.0397993	-0.0796749
EDC4	EDC4-204	ENST00000572221.5	retained_intron	EDC4	protein_coding	0.130433	0.112695	0.104213	0.154216	0.0754954	0.0844441	0.0968307	1	0.00870056	1	FALSE	0.0397993	0.0397993	-0.0796749
EDC4	EDC4-207	ENST00000573992.5	retained_intron	EDC4	protein_coding	0	0	0	0	0.0911105	0.0963499	0.0515641	1	0.00870056	1	FALSE	-0.0796749	0.0397993	-0.0796749
EDRF1	EDRF1-204	ENST00000368813.1	protein_coding	EDRF1	protein_coding	0.357256	0.378592	0.298488	0.303252	0.297116	0.277353	0.290014	1	0.00616965	1	FALSE	0.0462359	0.0462359	-0.076155
EDRF1	EDRF1-213	ENST00000530795.1	nonsense_mediated_decay	EDRF1	protein_coding	0.0579476	0.0214632	0.0620737	0.0745374	0.113257	0.139031	0.138194	1	0.00616965	1	FALSE	-0.076155	0.0462359	-0.076155
EEF1A1	EEF1A1-222	ENST00000678703.1	protein_coding	EEF1A1	protein_coding	0.427326	0.397635	0.405483	0.393184	0.195638	0	0.436488	0	0.0006553	6.40456e-06	TRUE	0.195198	0.195198
EEF2	EEF2-201	ENST00000309311.7	protein_coding	EEF2	protein_coding	0.522533	0.590848	0.611592	0.744522	1	1	0.72116	0	7.31244e-05	0	TRUE	-0.289679	0.289679	-0.289679
EEF2	EEF2-207	ENST00000600794.1	protein_coding	EEF2	protein_coding	0.477467	0.409152	0.388408	0.255478	0	0	0.27884	0	7.31244e-05	0	TRUE	0.289679	0.289679	-0.289679
EEF2K	EEF2K-201	ENST00000263026.10	protein_coding	EEF2K	protein_coding	0.752501	0.673211	0.790331	0.72295	0.951518	0.87438	0.870267	1	0.0427938	1	FALSE	-0.163973	0.0937575	-0.163973
EEF2K	EEF2K-203	ENST00000563555.1	retained_intron	EEF2K	protein_coding	0.0645495	0.188922	0.0926491	0.177866	0	0.0591591	0.0525581	1	0.0427938	1	FALSE	0.0937575	0.0937575	-0.163973
EEF2K	EEF2K-204	ENST00000568269.5	nonsense_mediated_decay	EEF2K	protein_coding	0.18295	0.137867	0.11702	0.0991843	0.0484825	0.0664608	0.0771752	1	0.0427938	1	FALSE	0.0702158	0.0937575	-0.163973
EFCAB13	EFCAB13-204	ENST00000518081.1	processed_transcript	EFCAB13	protein_coding	0.0851246	0.0952278	0.117804	0.0733572	0.0407678	0.0183794	0.0568891	1	0.0134671	1	FALSE	0.0541996	0.066233	-0.24626
EFCAB13	EFCAB13-208	ENST00000520776.5	retained_intron	EFCAB13	protein_coding	0.0383109	0.121076	0.119082	0.133458	0.370187	0.384878	0.292661	1	0.0134671	0.00299788	TRUE	-0.24626	0.066233	-0.24626
EFCAB13	EFCAB13-213	ENST00000523978.1	processed_transcript	EFCAB13	protein_coding	0.0663924	0.205809	0.0772516	0.104634	0.0378262	0.0517642	0.0522762	1	0.0134671	1	FALSE	0.066233	0.066233	-0.24626
EFCAB7	EFCAB7-203	ENST00000461039.1	processed_transcript	EFCAB7	protein_coding	0.112767	0.0798391	0.131483	0.0745126	0.193706	0.202248	0.194369	1	0.00693341	1	FALSE	-0.0971239	0.188428	-0.0971239
EFCAB7	EFCAB7-205	ENST00000493605.1	processed_transcript	EFCAB7	protein_coding	0.26187	0.335267	0.0597968	0.224594	0	0	0.095862	0	0.00693341	0.000479038	TRUE	0.188428	0.188428	-0.0971239
EFHC1	EFHC1-204	ENST00000491749.2	processed_transcript	EFHC1	protein_coding	0.434355	0.45227	0.562336	0.514816	0.165546	0.286031	0.437544	0	0.00817499	0.0227791	TRUE	0.194571	0.194571	-0.0576496
EFHC1	EFHC1-210	ENST00000635911.1	retained_intron	EFHC1	protein_coding	0.0436716	0.0558825	0	0.0702218	0.083273	0.114208	0.0835219	1	0.00817499	1	FALSE	-0.0512237	0.194571	-0.0576496
EFHC1	EFHC1-235	ENST00000637849.1	processed_transcript	EFHC1	protein_coding	0.17389	0.168101	0.125409	0.169707	0.266041	0.186134	0.198603	1	0.00817499	1	FALSE	-0.0576496	0.194571	-0.0576496
EFL1	EFL1-207	ENST00000560095.1	processed_transcript	EFL1	protein_coding	0.18293	0.468598	0.218512	0.175575	0	0	0.347968	0	0.00739048	0.0158285	TRUE	0.145414	0.145414	-0.0873415
EFL1	EFL1-210	ENST00000561389.1	nonsense_mediated_decay	EFL1	protein_coding	0	0.0293402	0	0	0.0990577	0.0671665	0.117806	1	0.00739048	1	FALSE	-0.0873415	0.145414	-0.0873415
EFTUD2	EFTUD2-211	ENST00000588374.1	nonsense_mediated_decay	EFTUD2	protein_coding	0	0	0	0	0.118602	0.0678432	0.0746577	1	2.55128e-06	1	FALSE	-0.0870343		-0.0870343
EFTUD2	EFTUD2-223	ENST00000592576.5	protein_coding	EFTUD2	protein_coding	0.0476643	0.0365493	0.0440109	0.060792	0.0917281	0.0750475	0.105616	1	2.55128e-06	1	FALSE	-0.0435432		-0.0870343
EGFEM1P	EGFEM1P-213	ENST00000511230.2	processed_transcript	EGFEM1P	transcribed_unitary_pseudogene	0	0	0.285581	0	0.355433	0.390055	0.278489	0	0.0253847	0.0427392	TRUE	-0.26993		-0.26993
EGFL7	EGFL7-201	ENST00000308874.12	protein_coding	EGFL7	protein_coding	0.139805	0.104008	0.0845802	0.0692139	0.0281191	0	0	1	1.09437e-05	1	FALSE	0.0900285	0.340273	-0.430302
EGFL7	EGFL7-202	ENST00000371698.3	protein_coding	EGFL7	protein_coding	0.16248	0.318693	0.542442	0.527117	0.842489	0.933346	0.678119	1	1.09437e-05	7.94855e-06	TRUE	-0.430302	0.340273	-0.430302
EGFL7	EGFL7-204	ENST00000406555.7	protein_coding	EGFL7	protein_coding	0.697715	0.5773	0.372977	0.403669	0.129392	0.0666539	0.321881	1	1.09437e-05	0.000720302	TRUE	0.340273	0.340273	-0.430302
EGLN1	EGLN1-205	ENST00000663780.1	retained_intron	EGLN1	protein_coding	0.15698	0.219052	0.141704	0.21896	0.0821906	0.0921448	0.0893676	1	2.80158e-05	1	FALSE	0.0962731	0.0962731
EGLN1	EGLN1-206	ENST00000667629.1	protein_coding	EGLN1	protein_coding	0.111651	0.0767854	0.115315	0.152	0	0.0700047	0	1	2.80158e-05	1	FALSE	0.0906031	0.0962731
EHBP1	EHBP1-215	ENST00000469591.1	retained_intron	EHBP1	protein_coding	0.116571	0.115252	0.137644	0.125387	0.0464619	0.0450037	0.10361	1	0.0348364	1	FALSE	0.0586882	0.0586882
EHMT2	EHMT2-203	ENST00000375537.8	protein_coding	EHMT2	protein_coding	0.184533	0.161631	0.159845	0.156811	0	0.0720098	0.129283	1	0.00435985	1	FALSE	0.0986075	0.0986075	-0.0684153
EHMT2	EHMT2-211	ENST00000480912.5	processed_transcript	EHMT2	protein_coding	0.0535104	0.0770422	0.0551811	0.0742606	0.103516	0.0924979	0.0931692	1	0.00435985	1	FALSE	-0.0313957	0.0986075	-0.0684153
EHMT2	EHMT2-212	ENST00000494816.5	retained_intron	EHMT2	protein_coding	0.357635	0.357018	0.367269	0.356594	0.439677	0.44086	0.403595	1	0.00435985	1	FALSE	-0.0684153	0.0986075	-0.0684153
EIF2B4	EIF2B4-201	ENST00000347454.9	protein_coding	EIF2B4	protein_coding	0.280376	0.293241	0.256041	0.264711	0.299289	0.350415	0.326229	1	0.0348534	1	FALSE	-0.0517183		-0.0517183
EIF2B5	EIF2B5-226	ENST00000648915.2	protein_coding	EIF2B5	protein_coding	0.0870749	0.326239	0.222817	0.149417	0	0.273735	0	0	0.00069269	0.000713139	TRUE	0.105142	0.105142
EIF3F	EIF3F-201	ENST00000528653.2	retained_intron	EIF3F	protein_coding	0.185604	0.172828	0.169346	0.125811	0.108385	0.064743	0.103542	1	0.0273036	1	FALSE	0.071174	0.071174	-0.0570118
EIF3F	EIF3F-205	ENST00000531572.2	protein_coding	EIF3F	protein_coding	0.0655161	0.126923	0.0814555	0.0992657	0.127085	0.175027	0.148794	1	0.0273036	1	FALSE	-0.0570118	0.071174	-0.0570118
EIF3L	EIF3L-214	ENST00000624234.3	protein_coding	EIF3L	protein_coding	0.150732	0.503626	0.169853	0.174323	0	0	0.27748	0	0.0121204	0.000836467	TRUE	0.15714	0.15714
EIF3M	EIF3M-209	ENST00000531186.5	retained_intron	EIF3M	protein_coding	0.242585	0.254803	0.180877	0.165738	0.126687	0.118311	0.132607	1	6.48824e-06	1	FALSE	0.0851325	0.091076
EIF3M	EIF3M-212	ENST00000532444.5	nonsense_mediated_decay	EIF3M	protein_coding	0.124422	0.128089	0.10251	0.0697762	0	0	0.0453696	1	6.48824e-06	1	FALSE	0.091076	0.091076
EIF4B	EIF4B-205	ENST00000549481.5	protein_coding	EIF4B	protein_coding	0.165561	0.121744	0.142835	0.102432	0.0222	0	0.0957109	1	0.0233625	1	FALSE	0.0938393	0.0938393
EIF4G1	EIF4G1-202	ENST00000346169.7	protein_coding	EIF4G1	protein_coding	0.308177	0.189645	0.261859	0.186589	0.124055	0.0772992	0.123587	1	2.31057e-06	1	FALSE	0.128254	0.128254	-0.161875
EIF4G1	EIF4G1-221	ENST00000441154.5	protein_coding	EIF4G1	protein_coding	0	0	0	0.061489	0.219822	0.245163	0.0667566	1	2.31057e-06	1.47117e-09	TRUE	-0.161875	0.128254	-0.161875
EIF4G1	EIF4G1-239	ENST00000676206.1	nonsense_mediated_decay	EIF4G1	protein_coding	0.0871545	0.0840141	0.0645794	0.0784438	0.0633939	0.0456094	0.0591283	1	2.31057e-06	1	FALSE	0.0225041	0.128254	-0.161875
EIF4H	EIF4H-202	ENST00000353999.6	protein_coding	EIF4H	protein_coding	0.724186	0.799494	0.730156	0.71463	0.633015	0.629182	0.690143	1	0.026265	1	FALSE	0.0913366	0.0913366	-0.0532734
EIF4H	EIF4H-209	ENST00000678341.1	protein_coding	EIF4H	protein_coding	0.0214746	0.0173296	0.0214652	0.0130624	0.0950773	0.0887578	0.030984	1	0.026265	1	FALSE	-0.0532734	0.0913366	-0.0532734
ELAPOR1	ELAPOR1-212	ENST00000533147.5	protein_coding	ELAPOR1	protein_coding	0.181435	0.152398	0.16373	0.126886	0.0501853	0.0761974	0	1	0.0497948	1	FALSE	0.113985	0.113985
ELAVL4	ELAVL4-215	ENST00000651693.1	nonsense_mediated_decay	ELAVL4	protein_coding	0	0	0	0	0.113676	0.113653	0.134739	1	0.0154325	1	FALSE	-0.120689		-0.306866
ELAVL4	ELAVL4-219	ENST00000652693.1	protein_coding	ELAVL4	protein_coding	0	0	0.0666792	0.0777638	0.496017	0.197493	0.335421	1	0.0154325	1	FALSE	-0.306866		-0.306866
ELK4	ELK4-203	ENST00000468523.2	protein_coding	ELK4	protein_coding	0.345598	0.117858	0.163042	0.253165	0.362393	0	0	0	0.010817	0.00203562	TRUE	0.0991182	0.0991182
ELMO2	ELMO2-206	ENST00000450812.5	protein_coding	ELMO2	protein_coding	0.144557	0.115532	0.119905	0.059121	0.0403825	0	0.0264347	1	0.00646147	1	FALSE	0.0875063	0.0875063
ELP2	ELP2-207	ENST00000535488.5	retained_intron	ELP2	protein_coding	0.146349	0.129595	0.174076	0.133985	0.0366086	0.0705309	0.121495	1	4.03311e-05	1	FALSE	0.0697899	0.0697899	-0.11123
ELP2	ELP2-223	ENST00000543439.5	processed_transcript	ELP2	protein_coding	0.0440063	0	0	0	0.109028	0.178369	0.0792972	1	4.03311e-05	1	FALSE	-0.11123	0.0697899	-0.11123
EMC10	EMC10-206	ENST00000598585.1	protein_coding	EMC10	protein_coding	0.268228	0.229947	0.198463	0.306572	0.128328	0	0.272503	0	0.04092	0.0200974	TRUE	0.117192	0.117192
EML1	EML1-203	ENST00000334192.8	protein_coding	EML1	protein_coding	0	0	0.0191726	0	0.166235	0.147495	0.100898	1	0.0144791	1	FALSE	-0.133416		-0.133416
EML2	EML2-201	ENST00000245925.8	protein_coding	EML2	protein_coding	0.259241	0.252327	0.28431	0.274179	0.193294	0.112331	0.115886	1	0.0242884	1	FALSE	0.127011	0.127011	-0.14241
EML2	EML2-202	ENST00000399594.7	nonsense_mediated_decay	EML2	protein_coding	0.218147	0.190377	0.224972	0.196479	0.363935	0.358043	0.327733	1	0.0242884	1	FALSE	-0.14241	0.127011	-0.14241
EML2	EML2-212	ENST00000588000.5	retained_intron	EML2	protein_coding	0.0680988	0.0700963	0.0725171	0.0798747	0.00812425	0.0501004	0.0648481	1	0.0242884	1	FALSE	0.0316225	0.127011	-0.14241
EML2	EML2-216	ENST00000588420.1	retained_intron	EML2	protein_coding	0.0814399	0.108999	0.112453	0.101652	0.205403	0.182072	0.149966	1	0.0242884	1	FALSE	-0.0780115	0.127011	-0.14241
EML4	EML4-201	ENST00000318522.10	protein_coding	EML4	protein_coding	0.290133	0.248269	0.283459	0.237934	0.192725	0.172556	0.185742	1	0.0452476	1	FALSE	0.0812741	0.0812741	-0.117501
EML4	EML4-203	ENST00000402711.6	protein_coding	EML4	protein_coding	0.10961	0.128086	0.168935	0.185546	0.258534	0.314359	0.223742	1	0.0452476	1	FALSE	-0.117501	0.0812741	-0.117501
ENAH	ENAH-202	ENST00000358675.6	retained_intron	ENAH	protein_coding	0.25534	0.272703	0.247676	0.247498	0.110543	0.156847	0.24222	1	0.0211816	1	FALSE	0.0859341	0.0859341	-0.0652296
ENAH	ENAH-204	ENST00000366844.7	protein_coding	ENAH	protein_coding	0.218285	0.176041	0.199096	0.220179	0.280256	0.29893	0.226704	1	0.0211816	1	FALSE	-0.0652296	0.0859341	-0.0652296
ENAH	ENAH-209	ENST00000635051.1	protein_coding	ENAH	protein_coding	0.0939137	0.0721945	0.0854784	0.104623	0.15483	0.156942	0.142265	1	0.0211816	1	FALSE	-0.0622934	0.0859341	-0.0652296
ENDOV	ENDOV-209	ENST00000519331.1	protein_coding	ENDOV	protein_coding	0.0526223	0.0102971	0.043374	0.0366518	0.0847316	0.0790595	0.0723093	1	0.0384276	1	FALSE	-0.0429638	0.0978171	-0.0429638
ENDOV	ENDOV-215	ENST00000520537.1	retained_intron	ENDOV	protein_coding	0.388685	0.316529	0.368498	0.299584	0.236721	0.219571	0.280228	1	0.0384276	1	FALSE	0.0978171	0.0978171	-0.0429638
ENOPH1	ENOPH1-203	ENST00000509635.5	protein_coding	ENOPH1	protein_coding	0.120198	0.113608	0.182725	0.354369	0.127465	0.043559	0	0	0.0336598	0.0410481	TRUE	0.135717	0.135717
ENOX1	ENOX1-201	ENST00000261488.10	protein_coding	ENOX1	protein_coding	0.627731	0.506572	0.559231	0.743476	1	0.810797	1	1	0.000407725	0	TRUE	-0.32768	0.32768	-0.32768
ENOX1	ENOX1-202	ENST00000482207.1	processed_transcript	ENOX1	protein_coding	0.372269	0.493428	0.440769	0.256524	0	0.189203	0	1	0.000407725	0	TRUE	0.32768	0.32768	-0.32768
ENTPD5	ENTPD5-201	ENST00000334696.11	protein_coding	ENTPD5	protein_coding	0.470787	0.391331	0.384504	0.38693	0.283629	0.302773	0.352726	1	0.0287611	1	FALSE	0.0953455	0.0953455	-0.0910927
ENTPD5	ENTPD5-202	ENST00000553284.5	protein_coding	ENTPD5	protein_coding	0.0207972	0.0393353	0.0819117	0.0510531	0.131504	0.175286	0.111312	1	0.0287611	1	FALSE	-0.0910927	0.0953455	-0.0910927
ENTPD5	ENTPD5-205	ENST00000556108.5	processed_transcript	ENTPD5	protein_coding	0.140371	0.137987	0.088301	0.128814	0.158076	0.169101	0.169919	1	0.0287611	1	FALSE	-0.0418304	0.0953455	-0.0910927
ENTPD5	ENTPD5-208	ENST00000557681.1	retained_intron	ENTPD5	protein_coding	0.125209	0.148387	0.129722	0.122915	0.115869	0.0666317	0.101115	1	0.0287611	1	FALSE	0.0370199	0.0953455	-0.0910927
ENY2	ENY2-202	ENST00000517311.5	nonsense_mediated_decay	ENY2	protein_coding	0.0361795	0.0160541	0.00854417	0.00739307	0.0696841	0.0823235	0.0442625	1	9.51401e-12	1	FALSE	-0.0483806	0.091091	-0.0483806
ENY2	ENY2-211	ENST00000521688.6	protein_coding	ENY2	protein_coding	0.0681055	0.061644	0.0607688	0.0792164	0	0	0.0417605	1	9.51401e-12	1	FALSE	0.0535135	0.091091	-0.0483806
ENY2	ENY2-212	ENST00000522407.5	processed_transcript	ENY2	protein_coding	0.108013	0.0813128	0.11618	0.0588578	0	0	0	1	9.51401e-12	1	FALSE	0.091091	0.091091	-0.0483806
EOGT	EOGT-208	ENST00000540764.5	protein_coding	EOGT	protein_coding	0	0	0	0.0752371	0.191286	0.109231	0.104586	1	0.0361014	1	FALSE	-0.116225		-0.116225
EPB41	EPB41-201	ENST00000343067.9	protein_coding	EPB41	protein_coding	0	0	0	0	0.0546003	0.0857841	0.0622041	1	0.000533112	1	FALSE	-0.0675295		-0.0675295
EPB41L2	EPB41L2-204	ENST00000392427.7	protein_coding	EPB41L2	protein_coding	0	0	0.0189341	0.0131766	0.0955972	0.0927856	0.0519766	1	1.03525e-10	1	FALSE	-0.0720922	0.069745	-0.0720922
EPB41L2	EPB41L2-231	ENST00000534166.1	retained_intron	EPB41L2	protein_coding	0.176745	0.154718	0.174935	0.161008	0.0875584	0.0603783	0.143383	1	1.03525e-10	1	FALSE	0.069745	0.069745	-0.0720922
EPM2A	EPM2A-201	ENST00000367519.9	protein_coding	EPM2A	protein_coding	0.176389	0.209278	0.144181	0.11807	0	0	0.0685841	1	0.0391248	1	FALSE	0.139118	0.139118
EPS15L1	EPS15L1-202	ENST00000455140.7	protein_coding	EPS15L1	protein_coding	0.101165	0.175696	0.094066	0.179333	0.0721103	0.0406766	0.0775767	1	0.00326203	1	FALSE	0.0741104	0.0741104
EPS8	EPS8-201	ENST00000281172.10	protein_coding	EPS8	protein_coding	0	0.274413	0	0.195578	0.270701	0.191887	0.325569	0	0.0182594	0.00241579	TRUE	-0.145221		-0.145221
ERBB2	ERBB2-201	ENST00000269571.10	protein_coding	ERBB2	protein_coding	0.283298	0.210961	0.165451	0	0	0.0159631	0	0	8.63576e-07	0.00989428	TRUE	0.159606	0.159606	-0.172089
ERBB2	ERBB2-202	ENST00000406381.6	protein_coding	ERBB2	protein_coding	0	0	0	0.0701419	0.230753	0.192527	0.145592	1	8.63576e-07	1	FALSE	-0.172089	0.159606	-0.172089
ERBB2	ERBB2-216	ENST00000584014.5	retained_intron	ERBB2	protein_coding	0.0390121	0.0278264	0.0887064	0.072101	0.166891	0.153673	0.14062	1	8.63576e-07	1	FALSE	-0.0968165	0.159606	-0.172089
ERBB2	ERBB2-219	ENST00000584601.5	protein_coding	ERBB2	protein_coding	0.0283063	0.0235233	0.0383685	0.0654406	0.138834	0.0813272	0.0789153	1	8.63576e-07	1	FALSE	-0.0607824	0.159606	-0.172089
ERBIN	ERBIN-205	ENST00000416865.6	protein_coding	ERBIN	protein_coding	0.044861	0.0802374	0.0613424	0.0537142	0.0292974	0	0.0195814	1	7.75436e-05	1	FALSE	0.0437458	0.0437458	-0.0921447
ERBIN	ERBIN-207	ENST00000505822.1	retained_intron	ERBIN	protein_coding	0.0384998	0.0574175	0.0531107	0.0371735	0.010453	0	0.0335451	1	7.75436e-05	1	FALSE	0.0318844	0.0437458	-0.0921447
ERBIN	ERBIN-211	ENST00000507490.1	processed_transcript	ERBIN	protein_coding	0.150982	0	0.154213	0.073161	0.184905	0.214955	0.160341	1	7.75436e-05	1	FALSE	-0.0921447	0.0437458	-0.0921447
ERBIN	ERBIN-216	ENST00000512354.1	protein_coding	ERBIN	protein_coding	0.0196456	0	0	0	0.0702688	0.0431595	0.096542	1	7.75436e-05	1	FALSE	-0.0650787	0.0437458	-0.0921447
ERC1	ERC1-204	ENST00000397203.6	protein_coding	ERC1	protein_coding	0	0	0	0	0.104613	0.0394354	0.0735477	1	3.98806e-08	1	FALSE	-0.072532		-0.072532
ERCC2	ERCC2-202	ENST00000391942.6	retained_intron	ERCC2	protein_coding	0.288342	0.334453	0.261352	0.304572	0.192806	0.19532	0.220338	1	0.000143341	1	FALSE	0.0943582	0.0943582	-0.0552511
ERCC2	ERCC2-207	ENST00000586441.1	retained_intron	ERCC2	protein_coding	0	0	0	0	0.0349899	0.0703947	0.0603688	1	0.000143341	1	FALSE	-0.0552511	0.0943582	-0.0552511
ERCC2	ERCC2-211	ENST00000588652.5	retained_intron	ERCC2	protein_coding	0.171659	0.118827	0.148517	0.179645	0.179661	0.207629	0.199124	1	0.000143341	1	FALSE	-0.0408091	0.0943582	-0.0552511
ERCC6L2	ERCC6L2-201	ENST00000288985.12	protein_coding	ERCC6L2	protein_coding	0.121812	0.129129	0.132758	0.124432	0.165573	0.170949	0.184046	1	0.0372522	1	FALSE	-0.0464901	0.0555633	-0.0464901
ERCC6L2	ERCC6L2-202	ENST00000402838.3	protein_coding	ERCC6L2	protein_coding	0.153853	0.0756192	0.104175	0.075157	0.0299455	0.0529525	0.0570152	1	0.0372522	1	FALSE	0.0555633	0.0555633	-0.0464901
ERCC6L2	ERCC6L2-205	ENST00000466840.5	processed_transcript	ERCC6L2	protein_coding	0.0393744	0.0326998	0.0437218	0.0433612	0.0513809	0.0620065	0.0458538	1	0.0372522	1	FALSE	-0.0132911	0.0555633	-0.0464901
ERCC6L2	ERCC6L2-206	ENST00000479391.6	nonsense_mediated_decay	ERCC6L2	protein_coding	0.0782834	0.0993999	0.111117	0.0952592	0.130062	0.144376	0.114189	1	0.0372522	1	FALSE	-0.0335274	0.0555633	-0.0464901
ERG	ERG-207	ENST00000398919.6	protein_coding	ERG	protein_coding	0	0	0.0472089	0	0.175345	0.194845	0.0485049	1	0.000221204	1	FALSE	-0.127763	0.232873	-0.127763
ERG	ERG-216	ENST00000492833.5	processed_transcript	ERG	protein_coding	0.355135	0.203777	0.303615	0.29654	0	0	0.170683	1	0.000221204	0.0238436	TRUE	0.232873	0.232873	-0.127763
ERI2	ERI2-201	ENST00000300005.7	protein_coding	ERI2	protein_coding	0.0271794	0.0212452	0.0492624	0.0272383	0.0688784	0.0588911	0.0739406	1	0.0364234	1	FALSE	-0.0360054	0.0511725	-0.0634747
ERI2	ERI2-206	ENST00000563117.5	protein_coding	ERI2	protein_coding	0.00450566	0.0136861	0.00889358	0	0.066097	0.102077	0.0425642	1	0.0364234	1	FALSE	-0.0634747	0.0511725	-0.0634747
ERI2	ERI2-208	ENST00000564349.5	protein_coding	ERI2	protein_coding	0.0907563	0.106612	0.0833855	0.137368	0.0682237	0.0424187	0.0494319	1	0.0364234	1	FALSE	0.0511725	0.0511725	-0.0634747
ERVK-28	ERVK-28-203	ENST00000600419.5	lncRNA	ERVK-28	lncRNA	0		0	0	0.426381	0.18401	0.680851	1	0.0465658	1	FALSE
ESCO2	ESCO2-201	ENST00000305188.13	protein_coding	ESCO2	protein_coding	0.138258	0.0625023	0.305947	0.225363	0.465661	0.499031	0.459826	1	0.00573052	0.00379501	TRUE	-0.291822	0.350447	-0.291822
ESCO2	ESCO2-208	ENST00000524293.1	retained_intron	ESCO2	protein_coding	0.835375	0.885598	0.586238	0.748226	0.412634	0.366836	0.460768	1	0.00573052	0.000539013	TRUE	0.350447	0.350447	-0.291822
ESD	ESD-202	ENST00000378720.8	protein_coding	ESD	protein_coding	0.911042	0.928288	0.874204	0.907199	0.665946	0.821265	0.827971	1	0.00347107	1	FALSE	0.133456	0.133456	-0.134385
ESD	ESD-205	ENST00000495654.1	processed_transcript	ESD	protein_coding	0.0394567	0.0284626	0.045222	0.0183749	0.263569	0.124391	0.113831	1	0.00347107	1	FALSE	-0.134385	0.133456	-0.134385
ESPNL	ESPNL-203	ENST00000409506.1	protein_coding	ESPNL	protein_coding	1	0.908035	0	0.813112	0	0	0.62789	0	0.0307375	0.0464777	TRUE	0.47099	0.47099
ESRRAP2	ESRRAP2-203	ENST00000453309.3	processed_transcript	ESRRAP2	transcribed_processed_pseudogene	0	0	0	0.0476158	0.211891	0.14102	0.147472	1	0.0468677	1	FALSE	-0.15489		-0.15489
ETFA	ETFA-203	ENST00000557943.6	protein_coding	ETFA	protein_coding	0.0547633	0.0770952	0.0790805	0.0920884	0.133418	0.183013	0.123241	1	1.67983e-05	1	FALSE	-0.0708006	0.0845061	-0.0708006
ETFA	ETFA-206	ENST00000559075.5	retained_intron	ETFA	protein_coding	0.142086	0.158342	0.144645	0.167561	0.233192	0.221378	0.209065	1	1.67983e-05	1	FALSE	-0.068053	0.0845061	-0.0708006
ETFA	ETFA-215	ENST00000560595.5	protein_coding	ETFA	protein_coding	0.0834247	0.0863468	0.090442	0.0867332	0	0.00669171	0	1	1.67983e-05	1	FALSE	0.0845061	0.0845061	-0.0708006
ETHE1	ETHE1-204	ENST00000598330.1	nonsense_mediated_decay	ETHE1	protein_coding	0.340855	0.232757	0.2568	0.432825	0.19097	0.137819	0	1	0.0355372	0.158244	FALSE	0.206213	0.206213
ETS1	ETS1-205	ENST00000527676.2	processed_transcript	ETS1	protein_coding	0.584682	0.438596	0.55205	0.604496	0.767604	0.824095	0.593651	0	0.000273604	0.0015836	TRUE	-0.183494	0.0482776	-0.183494
ETS1	ETS1-206	ENST00000530924.2	retained_intron	ETS1	protein_coding	0.0489324	0.0605928	0.0785618	0.0241943	0	0	0.0143781	1	0.000273604	1	FALSE	0.0482776	0.0482776	-0.183494
EXD1	EXD1-202	ENST00000458580.6	protein_coding	EXD1	protein_coding	0	0	0	0.0212354	0.105899	0.182903	0.063838	1	9.62204e-07	1	FALSE	-0.112238	0.284042	-0.112238
EXD1	EXD1-204	ENST00000558881.1	retained_intron	EXD1	protein_coding	0.962384	0.97817	0.753343	0.897406	0.633987	0.488803	0.718561	1	9.62204e-07	0.000300349	TRUE	0.284042	0.284042	-0.112238
EXD1	EXD1-205	ENST00000559743.1	processed_transcript	EXD1	protein_coding	0	0	0	0	0.0678055	0.0885777	0.0501665	1	9.62204e-07	1	FALSE	-0.0688499	0.284042	-0.112238
EXD2	EXD2-206	ENST00000409949.5	protein_coding	EXD2	protein_coding	0.0783739	0	0	0	0.234989	0.156792	0.0938533	1	0.0124119	1	FALSE	-0.142285		-0.142285
EXO1	EXO1-202	ENST00000366548.8	protein_coding	EXO1	protein_coding	0	0	0.171247	0.180679	0.437385	0.286197	0.223781	1	0.045377	1	FALSE	-0.227806		-0.227806
EXOC5	EXOC5-201	ENST00000340918.11	protein_coding	EXOC5	protein_coding	0	0.105698	0.106985	0.0732872	0.220499	0.244611	0.134958	1	0.0239587	1	FALSE	-0.12853		-0.12853
EXOSC9	EXOSC9-205	ENST00000506201.1	retained_intron	EXOSC9	protein_coding	0.216454	0.103835	0.110003	0.130301	0.0157501	0.0540784	0.057179	1	0.0024337	1	FALSE	0.0978123	0.0978123	-0.332823
EXOSC9	EXOSC9-208	ENST00000509980.5	processed_transcript	EXOSC9	protein_coding	0	0	0.369726	0.181476	0.540507	0.442168	0.429196	1	0.0024337	6.28125e-05	TRUE	-0.332823	0.0978123	-0.332823
EXOSC9	EXOSC9-212	ENST00000513654.5	nonsense_mediated_decay	EXOSC9	protein_coding	0.220195	0.153503	0.201835	0.181098	0.0763179	0.108408	0.1466	1	0.0024337	1	FALSE	0.0787157	0.0978123	-0.332823
EXTL2	EXTL2-201	ENST00000370113.7	protein_coding	EXTL2	protein_coding	0.13793	0.120861	0.174845	0.171587	0	0	0.114808	1	0.00326328	1	FALSE	0.113037	0.113037
EXTL2	EXTL2-202	ENST00000370114.8	protein_coding	EXTL2	protein_coding	0.355496	0.454021	0.297221	0.353102	0.291464	0.265935	0.19864	1	0.00326328	1	FALSE	0.112947	0.113037
EXTL3	EXTL3-206	ENST00000519886.5	processed_transcript	EXTL3	protein_coding	0.0688501	0.0740618	0.034623	0.0563047	0	0	0.028425	1	0.0249619	1	FALSE	0.0489849	0.0489849	-0.0102671
EXTL3	EXTL3-214	ENST00000523271.1	retained_intron	EXTL3	protein_coding	0.050331	0.0561026	0.0584813	0.0599785	0.0633797	0.075229	0.0608628	1	0.0249619	1	FALSE	-0.0102671	0.0489849	-0.0102671
EXTL3-AS1	EXTL3-AS1-201	ENST00000501224.3	lncRNA	EXTL3-AS1	lncRNA	0.0288288	0.0500498	0.0170038	0.0372425	0.0762475	0.108384	0.0744719	1	0.0471553	1	FALSE	-0.0530866	0.136954	-0.0530866
EXTL3-AS1	EXTL3-AS1-203	ENST00000520023.1	lncRNA	EXTL3-AS1	lncRNA	0.687399	0.593951	0.58972	0.615387	0.475703	0.397919	0.580359	1	0.0471553	1	FALSE	0.136954	0.136954	-0.0530866
FADS2	FADS2-204	ENST00000517312.5	protein_coding	FADS2	protein_coding	0	0.0511994	0	0.0876577	0.379581	0.257211	0.0523007	0	0.000984131	3.66321e-06	TRUE	-0.194983		-0.194983
FAF1	FAF1-201	ENST00000371778.5	protein_coding	FAF1	protein_coding	0.0882082	0.0717997	0.0463628	0.162314	0.328269	0.251716	0.205179	1	2.82687e-05	2.65233e-05	TRUE	-0.16955	0.141665	-0.16955
FAF1	FAF1-202	ENST00000396153.7	protein_coding	FAF1	protein_coding	0.302551	0.322668	0.288686	0.341526	0.269908	0.233316	0.266029	1	2.82687e-05	1	FALSE	0.0574401	0.141665	-0.16955
FAF1	FAF1-203	ENST00000472808.1	processed_transcript	FAF1	protein_coding	0.112696	0.0865236	0.0546826	0.0646547	0.121781	0.204731	0.131932	1	2.82687e-05	1	FALSE	-0.0731755	0.141665	-0.16955
FAF1	FAF1-204	ENST00000487898.1	processed_transcript	FAF1	protein_coding	0.402404	0.380965	0.495778	0.313849	0.232443	0.224623	0.312683	1	2.82687e-05	1	FALSE	0.141665	0.141665	-0.16955
FAF1	FAF1-205	ENST00000494400.5	nonsense_mediated_decay	FAF1	protein_coding	0.09414	0.138044	0.114491	0.117657	0.0475989	0.0856136	0.0841762	1	2.82687e-05	1	FALSE	0.0436202	0.141665	-0.16955
FAM106A	FAM106A-201	ENST00000392176.3	lncRNA	FAM106A	lncRNA	0.0911715	0.114687	0.0978129	0.114838	0.153185	0.148137	0.128877	1	0.0135663	1	FALSE	-0.0387723	0.0655843	-0.0660792
FAM106A	FAM106A-202	ENST00000420856.6	retained_intron	FAM106A	lncRNA	0.125793	0.166841	0.142603	0.138677	0.0900694	0.0904854	0.112254	1	0.0135663	1	FALSE	0.0458758	0.0655843	-0.0660792
FAM106A	FAM106A-205	ENST00000578409.5	lncRNA	FAM106A	lncRNA	0.0151016	0.0368326	0.0369958	0.0542485	0.0776845	0.059095	0.0597176	1	0.0135663	1	FALSE	-0.0297044	0.0655843	-0.0660792
FAM106A	FAM106A-215	ENST00000609578.1	retained_intron	FAM106A	lncRNA	0.34126	0.287427	0.372502	0.361266	0.392062	0.439651	0.388366	1	0.0135663	1	FALSE	-0.0660792	0.0655843	-0.0660792
FAM106A	FAM106A-220	ENST00000610155.5	lncRNA	FAM106A	lncRNA	0.190062	0.218003	0.198365	0.162841	0.0888854	0.128688	0.162627	1	0.0135663	1	FALSE	0.0655843	0.0655843	-0.0660792
FAM107B	FAM107B-206	ENST00000378470.5	protein_coding	FAM107B	protein_coding	0.349692	0.211283	0.267993	0.288581	0.48714	0.457057	0.413753	1	0.0380022	1	FALSE	-0.173263	0.0820076	-0.173263
FAM107B	FAM107B-229	ENST00000622567.4	protein_coding	FAM107B	protein_coding	0.139796	0.126028	0.191526	0.122264	0	0.0835009	0.105187	1	0.0380022	1	FALSE	0.0820076	0.0820076	-0.173263
FAM120AOS	FAM120AOS-206	ENST00000476484.5	nonsense_mediated_decay	FAM120AOS	protein_coding	0.150653	0.14141	0.169096	0.161366	0.112876	0.040602	0.108096	1	0.0174679	1	FALSE	0.0684402	0.0684402
FAM135A	FAM135A-202	ENST00000361499.7	protein_coding	FAM135A	protein_coding	0.0652933	0.0734538	0.121327	0.133917	0	0.0337002	0	1	2.6713e-08	1	FALSE	0.0872645	0.0872645	-0.0601612
FAM135A	FAM135A-215	ENST00000515280.5	protein_coding	FAM135A	protein_coding	0.00944767	0	0.00891407	0.0301007	0.0866444	0.0453354	0.0848507	1	2.6713e-08	1	FALSE	-0.0601612	0.0872645	-0.0601612
FAM169A	FAM169A-204	ENST00000510609.5	nonsense_mediated_decay	FAM169A	protein_coding	0	0.0412537	0.0455636	0	0.164	0.156904	0.123024	1	8.12216e-05	1	FALSE	-0.126272		-0.126272
FAM174A	FAM174A-201	ENST00000312637.5	protein_coding	FAM174A	protein_coding	1	1	1	0.975394	0.892657	0.788191	0.93959	1	0.0224583	0	TRUE	0.120369	0.120369	-0.120369
FAM174A	FAM174A-202	ENST00000505792.1	processed_transcript	FAM174A	protein_coding	0	0	0	0.0246059	0.107343	0.211809	0.0604103	1	0.0224583	0	TRUE	-0.120369	0.120369	-0.120369
FAM182A	FAM182A-201	ENST00000376398.6	lncRNA	FAM182A	lncRNA	0.120956	0.089708	0.126992	0.10694	0.0578205	0.0878321	0.0872091	1	1.82921e-10	1	FALSE	0.0335286	0.453638	-0.162243
FAM182A	FAM182A-202	ENST00000389261.4	lncRNA	FAM182A	lncRNA	0	0	0	0	0.103628	0.105351	0.0945259	1	1.82921e-10	1	FALSE	-0.101168	0.453638	-0.162243
FAM182A	FAM182A-208	ENST00000653942.1	lncRNA	FAM182A	lncRNA	0.153544	0.0583286	0.0811213	0	0.242623	0.248845	0.215007	1	1.82921e-10	1	FALSE	-0.162243	0.453638	-0.162243
FAM182A	FAM182A-214	ENST00000667322.1	lncRNA	FAM182A	lncRNA	0.662847	0.623324	0.534473	0.540481	0.133363	0.0733401	0.203227	1	1.82921e-10	1.36491e-09	TRUE	0.453638	0.453638	-0.162243
FAM182A	FAM182A-215	ENST00000667959.1	lncRNA	FAM182A	lncRNA	0	0	0	0	0.0829925	0.0399982	0.0788578	1	1.82921e-10	1	FALSE	-0.0672828	0.453638	-0.162243
FAM186B	FAM186B-202	ENST00000532262.5	protein_coding	FAM186B	protein_coding	0	0	0	0	0.0851697	0.114349	0.20428	1	0.0304912	1	FALSE	-0.1346		-0.1346
FAM193A	FAM193A-206	ENST00000506904.1	retained_intron	FAM193A	protein_coding	0.103812	0.0791439	0.0806056	0.122839	0.180037	0.148987	0.166166	1	0.021595	1	FALSE	-0.068463	0.0801082	-0.068463
FAM193A	FAM193A-208	ENST00000513350.2	protein_coding	FAM193A	protein_coding	0.262305	0.197837	0.169604	0.199971	0.0903893	0.153976	0.137598	1	0.021595	1	FALSE	0.0801082	0.0801082	-0.068463
FAM214A	FAM214A-210	ENST00000566948.5	retained_intron	FAM214A	protein_coding	0.119241	0.110497	0.107555	0.125853	0.0941119	0.100437	0.104966	1	0.0165383	1	FALSE	0.0159486	0.0159486
FAM216A	FAM216A-201	ENST00000377673.10	protein_coding	FAM216A	protein_coding	0.187061	0.226342	0.27016	0.229266	0.44501	0.572977	0.515702	1	0.000960552	8.55003e-05	TRUE	-0.283023	0.256038	-0.283023
FAM216A	FAM216A-204	ENST00000547539.1	retained_intron	FAM216A	protein_coding	0.534151	0.614978	0.560795	0.608984	0.380249	0.258067	0.332752	1	0.000960552	0.000898678	TRUE	0.256038	0.256038	-0.283023
FAM217B	FAM217B-201	ENST00000358293.7	protein_coding	FAM217B	protein_coding	0.0196182	0	0.0674423	0	0.653106	0.654761	0.281037	1	1.9226e-06	3.94737e-08	TRUE	-0.507869	0.482653	-0.507869
FAM217B	FAM217B-202	ENST00000360816.8	protein_coding	FAM217B	protein_coding	0.849057	1	0.724381	0.77546	0.284001	0.228469	0.551245	1	1.9226e-06	5.09147e-06	TRUE	0.482653	0.482653	-0.507869
FAM225A	FAM225A-201	ENST00000434051.1	lncRNA	FAM225A	lncRNA	0	0	0.50185	0	0.233618	0.529334	0.183352	0	0.0137577	0	TRUE	-0.189972	0.189972	-0.189972
FAM225A	FAM225A-202	ENST00000453010.2	lncRNA	FAM225A	lncRNA	1	1	0.49815	1	0.766382	0.470666	0.816648	0	0.0137577	0	TRUE	0.189972	0.189972	-0.189972
FAM27C	FAM27C-201	ENST00000377542.3	lncRNA	FAM27C	lncRNA	0.400374	0.413496	0.295382	0.222639	0.0988216	0.194901	0.149314	1	0.000359656	0.0979032	FALSE	0.185294	0.185294	-0.395754
FAM27C	FAM27C-210	ENST00000651799.1	lncRNA	FAM27C	lncRNA	0.0920694	0.0521942	0.0588779	0.134756	0.00937221	0.0395514	0.0259575	1	0.000359656	1	FALSE	0.0595139	0.185294	-0.395754
FAM27C	FAM27C-216	ENST00000656580.1	lncRNA	FAM27C	lncRNA	0.350177	0.31747	0.521077	0.309462	0.867544	0.704518	0.738841	1	0.000359656	1.2825e-06	TRUE	-0.395754	0.185294	-0.395754
FAM27C	FAM27C-226	ENST00000671566.1	lncRNA	FAM27C	lncRNA	0.15738	0.117243	0.124664	0.243951	0.0242622	0.0610299	0.059689	1	0.000359656	1	FALSE	0.112482	0.185294	-0.395754
FAM66D	FAM66D-201	ENST00000434078.3	lncRNA	FAM66D	lncRNA	0.188381	0.238427	0.143893	0.278006	0.134147	0.093389	0.0900022	1	0.00022576	1	FALSE	0.106331	0.173339	-0.215615
FAM66D	FAM66D-206	ENST00000654985.1	lncRNA	FAM66D	lncRNA	0.223728	0.150033	0.140267	0.179328	0	0	0	1	0.00022576	1	FALSE	0.173339	0.173339	-0.215615
FAM66D	FAM66D-208	ENST00000658322.1	lncRNA	FAM66D	lncRNA	0.37217	0.263446	0.380745	0.432728	0.603874	0.635709	0.494077	1	0.00022576	1	FALSE	-0.215615	0.173339	-0.215615
FAM72A	FAM72A-202	ENST00000367128.7	protein_coding	FAM72A	protein_coding	0.0593402	0.078586	0.261966	0.117603	0.570094	0.723145	0.575554	1	0.000181876	6.45287e-06	TRUE	-0.493557	0.318394	-0.493557
FAM72A	FAM72A-205	ENST00000468509.1	protein_coding	FAM72A	protein_coding	0.596372	0.649874	0.353924	0.55607	0.303781	0.211981	0.146238	1	0.000181876	0.0179719	TRUE	0.318394	0.318394	-0.493557
FAM76A	FAM76A-201	ENST00000010299.10	protein_coding	FAM76A	protein_coding	0.0457298	0	0	0	0.310542	0.28199	0.212394	1	2.4094e-09	4.89775e-06	TRUE	-0.256876	0.200005	-0.256876
FAM76A	FAM76A-202	ENST00000234549.11	protein_coding	FAM76A	protein_coding	0.154605	0.176735	0.257913	0.210765	0	0	0	1	2.4094e-09	1	FALSE	0.200005	0.200005	-0.256876
FAM98A	FAM98A-201	ENST00000238823.13	protein_coding	FAM98A	protein_coding	0.549832	0.822541	0.572208	0.646257	0.412872	0.477378	0.498783	1	0.0391298	0.426319	FALSE	0.184698	0.184698	-0.171713
FAM98A	FAM98A-203	ENST00000431950.1	protein_coding	FAM98A	protein_coding	0.225737	0	0.217315	0.161562	0.401858	0.255377	0.311363	1	0.0391298	0.00657603	TRUE	-0.171713	0.184698	-0.171713
FAM98A	FAM98A-207	ENST00000492649.1	retained_intron	FAM98A	protein_coding	0.0557264	0.0596989	0.0789682	0.0666903	0.0467382	0.0414836	0.0554725	1	0.0391298	1	FALSE	0.0173728	0.184698	-0.171713
FAN1	FAN1-218	ENST00000661974.1	nonsense_mediated_decay	FAN1	protein_coding	0	0	0.0359712	0	0.0405491	0.0614809	0.0869459	1	0.0107861	1	FALSE	-0.0539992		-0.0539992
FANCD2	FANCD2-203	ENST00000421731.5	nonsense_mediated_decay	FANCD2	protein_coding	0.12167	0.0910169	0.113019	0.101596	0.0171775	0	0	1	5.46172e-08	1	FALSE	0.1011	0.107599	-0.223434
FANCD2	FANCD2-204	ENST00000431693.1	protein_coding	FANCD2	protein_coding	0.355989	0.297912	0.275831	0.303588	0.271466	0.131143	0.199585	1	5.46172e-08	1	FALSE	0.107599	0.107599	-0.223434
FANCD2	FANCD2-213	ENST00000675286.1	protein_coding	FANCD2	protein_coding	0	0	0	0	0.257049	0.221897	0.191355	1	5.46172e-08	1	FALSE	-0.223434	0.107599	-0.223434
FANCI	FANCI-202	ENST00000310775.12	protein_coding	FANCI	protein_coding	0	0	0.183282	0	0.193275	0.216751	0.132985	0	0.000171635	3.96079e-05	TRUE	-0.135183	0.204697	-0.135183
FANCI	FANCI-208	ENST00000564920.5	protein_coding	FANCI	protein_coding	0.384138	0.493163	0.326425	0.282009	0.138208	0.151972	0.210031	1	0.000171635	0.146543	FALSE	0.204697	0.204697	-0.135183
FANCI	FANCI-212	ENST00000566895.5	retained_intron	FANCI	protein_coding	0.0442412	0.0453333	0.0671387	0.0802981	0.113009	0.100323	0.101617	1	0.000171635	1	FALSE	-0.0457302	0.204697	-0.135183
FANCI	FANCI-213	ENST00000567891.5	protein_coding	FANCI	protein_coding	0.0342647	0.0648422	0.0650558	0.0474905	0.0991969	0.122581	0.154105	1	0.000171635	1	FALSE	-0.0723812	0.204697	-0.135183
FANCI	FANCI-221	ENST00000676110.1	retained_intron	FANCI	protein_coding	0.151701	0.140949	0.157801	0.126994	0.0903708	0.0729203	0.0706974	1	0.000171635	1	FALSE	0.0663649	0.204697	-0.135183
FANCL	FANCL-201	ENST00000233741.9	protein_coding	FANCL	protein_coding	0.160248	0.109709	0.251691	0.113999	0	0	0.0682567	1	0.000116971	1	FALSE	0.136159	0.136159	-0.323707
FANCL	FANCL-202	ENST00000402135.7	protein_coding	FANCL	protein_coding	0.273601	0.372044	0.214548	0.424126	0.603491	0.704256	0.626614	1	0.000116971	0.00303143	TRUE	-0.323707	0.136159	-0.323707
FANCL	FANCL-209	ENST00000470506.1	retained_intron	FANCL	protein_coding	0.153991	0.155729	0.152788	0.100835	0.0873947	0.0801739	0.0890733	1	0.000116971	1	FALSE	0.0552885	0.136159	-0.323707
FANCL	FANCL-210	ENST00000481670.2	protein_coding	FANCL	protein_coding	0.268457	0.310682	0.341215	0.255678	0.154205	0.21557	0.216056	1	0.000116971	1	FALSE	0.0987309	0.136159	-0.323707
FANK1	FANK1-209	ENST00000492670.5	processed_transcript	FANK1	protein_coding	0.1343	0.225794	0.161899	0.148843	0.0465918	0.12803	0.0279516	1	0.0349071	1	FALSE	0.100185	0.100185
FASTKD3	FASTKD3-207	ENST00000513577.1	retained_intron	FASTKD3	protein_coding	0.349133	0.220043	0.221504	0.158294	0	0.106045	0	1	0.0344484	0.177795	FALSE	0.201895	0.201895
FAXDC2	FAXDC2-209	ENST00000520461.1	protein_coding	FAXDC2	protein_coding	0.345617	0.318439	0.403761	0.300154	0.638369	0.635148	0.410292	1	0.0230645	0.00786118	TRUE	-0.219277		-0.219277
FBN3	FBN3-201	ENST00000270509.6	protein_coding	FBN3	protein_coding	0	0	0	0	0.288173	0.673166	1	1	0.0167245	1	FALSE	-0.65378		-0.65378
FBXL5	FBXL5-203	ENST00000503196.5	protein_coding	FBXL5	protein_coding	0	0	0.0145727	0	0.0694158	0.122848	0.0193137	1	0.0499507	1	FALSE	-0.0668825		-0.0668825
FBXO11	FBXO11-208	ENST00000480038.1	processed_transcript	FBXO11	protein_coding	0.0643061	0.12044	0.115836	0.0950859	0.0369603	0.0250174	0.0595744	1	0.00197384	1	FALSE	0.0583997	0.0583997
FBXO11	FBXO11-209	ENST00000492225.5	retained_intron	FBXO11	protein_coding	0.124345	0.116363	0.128461	0.114306	0.101171	0.110566	0.0775219	1	0.00197384	1	FALSE	0.0244494	0.0583997
FBXO3	FBXO3-201	ENST00000265651.8	protein_coding	FBXO3	protein_coding	0.0775396	0	0	0	0.231673	0.534045	0.0671771	0	0.00246609	1.78609e-05	TRUE	-0.258247	0.0934524	-0.258247
FBXO3	FBXO3-202	ENST00000448981.6	protein_coding	FBXO3	protein_coding	0.254066	0.189356	0.164816	0.231449	0.142255	0.0972505	0.109902	1	0.00246609	1	FALSE	0.0934524	0.0934524	-0.258247
FBXO31	FBXO31-201	ENST00000311635.12	protein_coding	FBXO31	protein_coding	0.17149	0.232003	0.12004	0.142472	0.0755667	0.0634435	0.082797	1	0.000135819	1	FALSE	0.0925655	0.0925655	-0.12803
FBXO31	FBXO31-203	ENST00000563956.1	processed_transcript	FBXO31	protein_coding	0.0605035	0.0649305	0.0717152	0.0170018	0.106152	0.0849995	0.105273	1	0.000135819	1	FALSE	-0.0452705	0.0925655	-0.12803
FBXO31	FBXO31-205	ENST00000567622.1	processed_transcript	FBXO31	protein_coding	0.0243378	0	0.0887006	0.00999223	0.126393	0.15323	0.19674	1	0.000135819	1	FALSE	-0.12803	0.0925655	-0.12803
FBXO31	FBXO31-207	ENST00000618298.6	protein_coding	FBXO31	protein_coding	0.0835826	0.0830193	0.0763768	0.0841292	0.059348	0.0552573	0.0688132	1	0.000135819	1	FALSE	0.0206375	0.0925655	-0.12803
FBXO41	FBXO41-201	ENST00000295133.9	protein_coding	FBXO41	protein_coding	0	0	0.157442	0	0.439398	0.526638	0.178006	1	1.26616e-05	0.00367527	TRUE	-0.341987	0.438646	-0.341987
FBXO41	FBXO41-204	ENST00000520530.3	protein_coding	FBXO41	protein_coding	0.226938	0.731895	0.565736	0.614338	0.288243	0	0	0	1.26616e-05	0.000232673	TRUE	0.438646	0.438646	-0.341987
FBXO43	FBXO43-201	ENST00000428847.3	protein_coding	FBXO43	protein_coding	0	0	0	0	0.0634968	0.244497	0.162268	1	0.00207784	1	FALSE	-0.156754	0.191294	-0.156754
FBXO43	FBXO43-203	ENST00000520987.1	retained_intron	FBXO43	protein_coding	0.98588	0.979273	0.897299	0.989124	0.826285	0.650783	0.837732	1	0.00207784	0.023295	TRUE	0.191294	0.191294	-0.156754
FBXO44	FBXO44-206	ENST00000376770.5	protein_coding	FBXO44	protein_coding	0.108979	0.127566	0.0725835	0.0753169	0	0	0.0675736	1	0.0396021	1	FALSE	0.073587	0.073587
FBXO7	FBXO7-203	ENST00000420700.5	nonsense_mediated_decay	FBXO7	protein_coding	0.133306	0.11477	0.142863	0.159843	0.160816	0.160666	0.193701	1	1.56562e-06	1	FALSE	-0.0340323		-0.0715487
FBXO7	FBXO7-204	ENST00000425028.5	nonsense_mediated_decay	FBXO7	protein_coding	0	0	0.0145122	0	0.114673	0.0752009	0.0356561	1	1.56562e-06	1	FALSE	-0.0715487		-0.0715487
FCGRT	FCGRT-201	ENST00000221466.10	protein_coding	FCGRT	protein_coding	0.361922	0.503868	0.454539	0.402522	0.269401	0.159497	0.336194	1	0.00575749	0.0981807	FALSE	0.175682	0.175682	-0.185648
FCGRT	FCGRT-208	ENST00000595881.1	retained_intron	FCGRT	protein_coding	0.0878243	0.0947541	0.127763	0.123272	0.33904	0.338461	0.204654	1	0.00575749	0.0109899	TRUE	-0.185648	0.175682	-0.185648
FCGRT	FCGRT-216	ENST00000599701.5	protein_coding	FCGRT	protein_coding	0.0649377	0.0659786	0.0767451	0.0746596	0.0473637	0.0148671	0.0533226	1	0.00575749	1	FALSE	0.0320624	0.175682	-0.185648
FCHO1	FCHO1-221	ENST00000597512.1	protein_coding	FCHO1	protein_coding	0	0.0522581	0	0	0.119876	0.152532	0.0994633	1	0.00494953	1	FALSE	-0.110893		-0.110893
FER	FER-209	ENST00000618353.1	protein_coding	FER	protein_coding	0.0430108	0.0172499	0.0569907	0.035104	0.138558	0.151918	0.0899747	1	0.000159083	1	FALSE	-0.0887278		-0.0887278
FER1L4	FER1L4-202	ENST00000412452.1	retained_intron	FER1L4	transcribed_unitary_pseudogene	0.0877856	0.104021	0.09625	0.063605	0.0170243	0.0470785	0.0573192	1	0.0130858	1	FALSE	0.0474415	0.0564266
FER1L4	FER1L4-216	ENST00000674314.1	processed_transcript	FER1L4	transcribed_unitary_pseudogene	0.0718337	0.0483768	0.0541164	0.0513796	0	0	0	1	0.0130858	1	FALSE	0.0564266	0.0564266
FER1L5	FER1L5-202	ENST00000457909.2	retained_intron	FER1L5	protein_coding	0.0140877	0.0172511	0.0766623	0.0184994	0.209303	0.208943	0.138927	1	0.00693341	1	FALSE	-0.154099	0.288934	-0.154099
FER1L5	FER1L5-203	ENST00000505256.6	retained_intron	FER1L5	protein_coding	0.83097	0.874098	0.864634	0.895934	0.548755	0.527008	0.656662	1	0.00693341	0.0187017	TRUE	0.288934	0.288934	-0.154099
FER1L5	FER1L5-206	ENST00000624922.6	protein_coding	FER1L5	protein_coding	0.154942	0	0.0587041	0.085567	0.183972	0.171061	0.204411	1	0.00693341	1	FALSE	-0.111678	0.288934	-0.154099
FGD3	FGD3-202	ENST00000375482.8	protein_coding	FGD3	protein_coding	0	0	0	0	0.0612281	0.414654	0.115284	1	0.0103492	1	FALSE	-0.197055		-0.197055
FGD5-AS1	FGD5-AS1-202	ENST00000424349.1	lncRNA	FGD5-AS1	lncRNA	0.649213	0.672177	0.707215	0.59353	0.420984	0.407729	0.488061	1	0.00910544	0.272707	FALSE	0.216609	0.216609	-0.186277
FGD5-AS1	FGD5-AS1-207	ENST00000661022.1	lncRNA	FGD5-AS1	lncRNA	0.0629368	0.0356621	0	0.235444	0.366214	0.320618	0.12253	0	0.00910544	0.000947744	TRUE	-0.186277	0.216609	-0.186277
FGF2	FGF2-201	ENST00000264498.8	protein_coding	FGF2	protein_coding	1	0.341286	1	1	0.697226	0.634245	0.134843	0	0.00281139	0.0020883	TRUE	0.34655	0.34655	-0.312519
FGF2	FGF2-202	ENST00000608478.1	protein_coding	FGF2	protein_coding	0	0	0	0	0.302774	0.365755	0.269028	1	0.00281139	1	FALSE	-0.312519	0.34655	-0.312519
FGF7P3	FGF7P3-202	ENST00000640245.1	processed_transcript	FGF7P3	transcribed_unprocessed_pseudogene	0.860993	0.610404	0.940997	0.81704	0.961546	1	0.972041	1	0.0315649	0	TRUE	-0.170504	0.170504	-0.170504
FGF7P3	FGF7P3-203	ENST00000640486.1	processed_transcript	FGF7P3	transcribed_unprocessed_pseudogene	0.139007	0.389596	0.0590026	0.18296	0.0384538	0	0.0279585	1	0.0315649	0	TRUE	0.170504	0.170504	-0.170504
FGFR3	FGFR3-206	ENST00000469068.1	retained_intron	FGFR3	protein_coding	0	0	0	0.0496531	0.0851804	0.15128	0.0709459	1	0.0252047	1	FALSE	-0.0900556		-0.0900556
FGFR4	FGFR4-201	ENST00000292408.9	protein_coding	FGFR4	protein_coding	0.205028	0.189275	0.13291	0.154102	0.341781	0.310929	0.34713	1	0.0182006	1	FALSE	-0.162951	0.152481	-0.162951
FGFR4	FGFR4-212	ENST00000510911.5	protein_coding	FGFR4	protein_coding	0.359906	0.376568	0.270785	0.534125	0.211862	0.233102	0.253632	1	0.0182006	1	FALSE	0.152481	0.152481	-0.162951
FHAD1	FHAD1-211	ENST00000471347.5	processed_transcript	FHAD1	protein_coding	0	0	0.0104865	0.0528863	0.0797076	0.0557759	0.091464	1	0.0103142	1	FALSE	-0.059806		-0.0648692
FHAD1	FHAD1-218	ENST00000483694.1	processed_transcript	FHAD1	protein_coding	0	0	0	0.049192	0.0565533	0.0949433	0.080005	1	0.0103142	1	FALSE	-0.0648692		-0.0648692
FIGNL1	FIGNL1-205	ENST00000422854.5	protein_coding	FIGNL1	protein_coding	0	0	0	0	0.108058	0.193885	0.132229	1	0.000288864	1	FALSE	-0.144724		-0.255304
FIGNL1	FIGNL1-212	ENST00000613602.3	protein_coding	FIGNL1	protein_coding	0	0	0	0.263828	0.378803	0.25734	0.327639	0	0.000288864	0.00652069	TRUE	-0.255304		-0.255304
FKBP15	FKBP15-203	ENST00000446284.6	protein_coding	FKBP15	protein_coding	0.345002	0.0946812	0	0	0.392641	0.296366	0.312097	0	0.00079531	0.000943082	TRUE	-0.223781		-0.223781
FKTN	FKTN-214	ENST00000644273.1	nonsense_mediated_decay	FKTN	protein_coding	0.0511903	0.0694271	0	0.049297	0.101207	0.118133	0.103989	1	0.0089419	1	FALSE	-0.0652976		-0.0652976
FLJ46284	FLJ46284-202	ENST00000521148.5	lncRNA	FLJ46284	lncRNA	0	0	0	0.228068	0.41653	0.350445	0.449668	1	0.0013855	0.000448469	TRUE	-0.348531	0.456073	-0.348531
FLJ46284	FLJ46284-204	ENST00000623616.1	TEC	FLJ46284	lncRNA	0.938576	0.959447	0.900137	0.667081	0.299487	0.462617	0.468609	1	0.0013855	0.000976078	TRUE	0.456073	0.456073	-0.348531
FLNB	FLNB-201	ENST00000295956.9	protein_coding	FLNB	protein_coding	0.295093	0.126049	0.187075	0.360966	0	0	0.093351	1	2.48665e-09	3.02643e-13	TRUE	0.211179	0.211179	-0.205712
FLNB	FLNB-202	ENST00000358537.7	protein_coding	FLNB	protein_coding	0.351461	0.479757	0.446599	0.286038	0.574527	0.680901	0.5346	1	2.48665e-09	0.0128969	TRUE	-0.205712	0.211179	-0.205712
FLNC	FLNC-201	ENST00000325888.13	protein_coding	FLNC	protein_coding	0.970252	1	0.911301	0.918258	0.658418	0.572466	0.856026	1	0.00217192	0	TRUE	0.254316	0.254316	-0.254316
FLNC	FLNC-202	ENST00000346177.6	protein_coding	FLNC	protein_coding	0.0297482	0	0.0886992	0.0817416	0.341582	0.427534	0.143974	1	0.00217192	0	TRUE	-0.254316	0.254316	-0.254316
FLT1	FLT1-206	ENST00000615611.4	protein_coding	FLT1	protein_coding	0	0	0.0914423	0	0.327521	0.237329	0.101517	1	2.0797e-05	7.91262e-06	TRUE	-0.199262		-0.199262
FMO4	FMO4-203	ENST00000475780.5	processed_transcript	FMO4	protein_coding	0	0.268761	0	0	0.167223	0.465489	0.316947	0	0.0333892	0.0145814	TRUE	-0.249363		-0.249363
FN3K	FN3K-202	ENST00000570734.1	retained_intron	FN3K	protein_coding	0.184806	0.14737	0.197344	0.229585	0.350398	0.313725	0.280275	1	0.0271451	1	FALSE	-0.125023	0.152369	-0.125023
FN3K	FN3K-205	ENST00000574496.5	retained_intron	FN3K	protein_coding	0.267913	0.193566	0.265697	0.24566	0.0230635	0.153488	0.095968	1	0.0271451	1	FALSE	0.152369	0.152369	-0.125023
FNBP1	FNBP1-203	ENST00000443566.6	protein_coding	FNBP1	protein_coding	0.0219076	0.10059	0.107991	0.00432616	0.164465	0.152385	0.127035	1	0.00338353	1	FALSE	-0.0892581	0.113387	-0.0892581
FNBP1	FNBP1-204	ENST00000446176.7	protein_coding	FNBP1	protein_coding	0.158359	0.235921	0.222845	0.20257	0.157666	0	0.116943	1	0.00338353	1	FALSE	0.113387	0.113387	-0.0892581
FNBP1L	FNBP1L-202	ENST00000271234.12	protein_coding	FNBP1L	protein_coding	0.142035	0.0780093	0.0874581	0.0820394	0.0452609	0.00685138	0.0677534	1	0.0216187	1	FALSE	0.0574303	0.0574303	-0.135091
FNBP1L	FNBP1L-203	ENST00000370253.6	protein_coding	FNBP1L	protein_coding	0	0.144216	0.124368	0.071151	0.21781	0.284411	0.157852	1	0.0216187	1	FALSE	-0.135091	0.0574303	-0.135091
FNDC3A	FNDC3A-202	ENST00000398316.7	protein_coding	FNDC3A	protein_coding	0.483561	0.449868	0.492805	0.420516	0.292091	0.239865	0.404871	1	0.021545	1	FALSE	0.149412	0.149412	-0.149381
FNDC3A	FNDC3A-204	ENST00000492622.6	protein_coding	FNDC3A	protein_coding	0.226978	0.219555	0.19423	0.195512	0.349405	0.472676	0.25327	1	0.021545	0.0136334	TRUE	-0.149381	0.149412	-0.149381
FOXK2	FOXK2-201	ENST00000335255.10	protein_coding	FOXK2	protein_coding	0.298	0.29309	0.334783	0.346428	0.232872	0.240287	0.265392	1	3.39617e-06	1	FALSE	0.0718912	0.089989	-0.0817731
FOXK2	FOXK2-202	ENST00000473637.6	nonsense_mediated_decay	FOXK2	protein_coding	0.0261996	0.019505	0	0	0.0791723	0.110282	0.0901436	1	3.39617e-06	1	FALSE	-0.0817731	0.089989	-0.0817731
FOXK2	FOXK2-205	ENST00000529652.1	processed_transcript	FOXK2	protein_coding	0.0514364	0.0517802	0.0556036	0.0733953	0.0415308	0.0355369	0.0437439	1	3.39617e-06	1	FALSE	0.0177834	0.089989	-0.0817731
FOXK2	FOXK2-206	ENST00000531030.5	protein_coding	FOXK2	protein_coding	0.183733	0.150247	0.144529	0.161777	0.0803021	0.129945	0	1	3.39617e-06	1	FALSE	0.089989	0.089989	-0.0817731
FOXK2	FOXK2-211	ENST00000575578.1	protein_coding	FOXK2	protein_coding	0.100125	0.111827	0.123865	0.10407	0.193559	0.174972	0.175171	1	3.39617e-06	1	FALSE	-0.0712623	0.089989	-0.0817731
FOXM1	FOXM1-203	ENST00000361953.7	protein_coding	FOXM1	protein_coding	0	0	0	0	0.107346	0.148295	0.0526995	1	1.49095e-07	1	FALSE	-0.10278		-0.10278
FOXM1	FOXM1-210	ENST00000627656.2	protein_coding	FOXM1	protein_coding	0	0	0.0557159	0.0486725	0.103869	0.0916654	0.0775309	1	1.49095e-07	1	FALSE	-0.0649247		-0.10278
FRG1-DT	FRG1-DT-201	ENST00000501825.2	lncRNA	FRG1-DT	lncRNA	0	0.0096508	0.00687411	0	0.0543912	0.154865	0.0492282	1	0.000828559	1	FALSE	-0.0820301		-0.0820301
FRMD1	FRMD1-203	ENST00000358587.5	retained_intron	FRMD1	protein_coding	0.728192	0.903313	0.773042	0.69312	0.45337	0.43302	0.649197	1	0.00213354	0.122867	FALSE	0.262554	0.262554	-0.160416
FRMD1	FRMD1-205	ENST00000440994.6	protein_coding	FRMD1	protein_coding	0	0	0.0414825	0	0.165191	0.284188	0.0629812	1	0.00213354	0.00977866	TRUE	-0.160416	0.262554	-0.160416
FRMD1	FRMD1-210	ENST00000644440.1	protein_coding	FRMD1	protein_coding	0.0300916	0.0966868	0	0.121003	0.198146	0.186077	0.141862	1	0.00213354	1	FALSE	-0.113416	0.262554	-0.160416
FSTL5	FSTL5-203	ENST00000427802.2	protein_coding	FSTL5	protein_coding	0	0	0	0.389957	0.541587	0.44565	0.668477	1	0.0366012	0.0181437	TRUE	-0.454415		-0.454415
FTCD	FTCD-203	ENST00000397746.8	protein_coding	FTCD	protein_coding	0.18984	0.162959	0.0748854	0.0983611	0.0375118	0.0464504	0.0371461	1	1.05379e-10	1	FALSE	0.0911418	0.165545	-0.163564
FTCD	FTCD-205	ENST00000446405.5	protein_coding	FTCD	protein_coding	0	0	0.0282463	0.0750519	0.184092	0.130843	0.203957	1	1.05379e-10	1	FALSE	-0.14714	0.165545	-0.163564
FTCD	FTCD-206	ENST00000460011.5	processed_transcript	FTCD	protein_coding	0.170347	0.121915	0.172723	0.180709	0.181403	0.23686	0.300862	1	1.05379e-10	1	FALSE	-0.0782844	0.165545	-0.163564
FTCD	FTCD-207	ENST00000469240.1	retained_intron	FTCD	protein_coding	0.217088	0.224614	0.181141	0.145978	0.0213738	0.0202273	0.0484141	1	1.05379e-10	1	FALSE	0.1622	0.165545	-0.163564
FTCD	FTCD-208	ENST00000480950.1	processed_transcript	FTCD	protein_coding	0.195763	0.282641	0.120243	0.155924	0	0.0132857	0.0560078	1	1.05379e-10	0.000140356	TRUE	0.165545	0.165545	-0.163564
FTCD	FTCD-211	ENST00000494498.1	processed_transcript	FTCD	protein_coding	0	0.0645912	0.0740481	0.0582427	0.234791	0.304316	0.0992457	1	1.05379e-10	0.0130717	TRUE	-0.163564	0.165545	-0.163564
FTCD	FTCD-212	ENST00000498355.6	processed_transcript	FTCD	protein_coding	0.0721869	0.0483682	0.0827612	0.0113021	0.0078439	0.00818492	0	1	1.05379e-10	1	FALSE	0.0483117	0.165545	-0.163564
FTH1	FTH1-201	ENST00000273550.12	protein_coding	FTH1	protein_coding	0.259707	0.271054	0.284804	0.268237	0.470592	0.326845	0.291724	1	0.000339471	1	FALSE	-0.0921031		-0.0921031
FTO	FTO-212	ENST00000636030.1	processed_transcript	FTO	protein_coding	0.274271	0.269925	0.246693	0.263492	0.230234	0.184411	0.212414	1	0.0157419	1	FALSE	0.0545757	0.0545757
FTX	FTX-201	ENST00000418855.6	lncRNA	FTX	lncRNA	0.124621	0.122054	0.123398	0.0900279	0.052652	0.0261131	0.0695428	1	8.83675e-07	1	FALSE	0.0655891	0.0655891	-0.149776
FTX	FTX-222	ENST00000651703.1	lncRNA	FTX	lncRNA	0.159941	0.16695	0.174069	0.207504	0.372722	0.377868	0.230086	1	8.83675e-07	1	FALSE	-0.149776	0.0655891	-0.149776
FTX	FTX-251	ENST00000660100.1	lncRNA	FTX	lncRNA	0.173349	0.177857	0.167346	0.158836	0.134161	0.135488	0.151447	1	8.83675e-07	1	FALSE	0.0289822	0.0655891	-0.149776
FUBP3	FUBP3-201	ENST00000319725.10	protein_coding	FUBP3	protein_coding	0.657485	0.689299	0.639233	0.540353	0.43264	0.332715	0.453951	1	0.000516871	0.00215278	TRUE	0.225157	0.225157	-0.057381
FUBP3	FUBP3-204	ENST00000472006.1	processed_transcript	FUBP3	protein_coding	0.11504	0.0925918	0.0496102	0.053923	0.151195	0.123973	0.130349	1	0.000516871	1	FALSE	-0.057381	0.225157	-0.057381
FUBP3	FUBP3-205	ENST00000487406.2	processed_transcript	FUBP3	protein_coding	0.0200177	0.0240741	0.0631077	0.0424345	0.09096	0.0990387	0.0877882	1	0.000516871	1	FALSE	-0.0551872	0.225157	-0.057381
FUNDC2	FUNDC2-202	ENST00000456179.1	nonsense_mediated_decay	FUNDC2	protein_coding	0.515235	0.500911	0.504297	0.444005	0.410911	0.338871	0.423675	1	0.0129042	1	FALSE	0.0999595	0.0999595	-0.0925019
FUNDC2	FUNDC2-205	ENST00000484175.5	processed_transcript	FUNDC2	protein_coding	0.14942	0.174114	0.203879	0.206202	0.250478	0.370886	0.206354	1	0.0129042	1	FALSE	-0.0925019	0.0999595	-0.0925019
FUNDC2	FUNDC2-206	ENST00000485289.5	retained_intron	FUNDC2	protein_coding	0.0506187	0.061672	0.0394594	0.0997535	0.179736	0.139025	0.112429	1	0.0129042	1	FALSE	-0.080854	0.0999595	-0.0925019
FXN	FXN-203	ENST00000484259.3	protein_coding	FXN	protein_coding	0.405668	0.341292	0.389322	0.388469	0.58557	0.592914	0.573595	1	0.000361477	1	FALSE	-0.202838	0.220259	-0.202838
FXN	FXN-204	ENST00000498653.5	protein_coding	FXN	protein_coding	0.139944	0.44137	0.360354	0.144637	0.153952	0	0	0	0.000361477	0.000676822	TRUE	0.220259	0.220259	-0.202838
FYN	FYN-201	ENST00000229471.8	protein_coding	FYN	protein_coding	0	0.0133191	0.025822	0.0427069	0.0603236	0.0683787	0.0846426	1	0.0134126	1	FALSE	-0.050653	0.0500244	-0.050653
FYN	FYN-210	ENST00000471959.2	retained_intron	FYN	protein_coding	0.0876653	0.0522305	0.096316	0.094961	0.0461336	0.0359285	0.0477283	1	0.0134126	1	FALSE	0.0395297	0.0500244	-0.050653
FYN	FYN-215	ENST00000495927.5	retained_intron	FYN	protein_coding	0.0890746	0.105603	0.101751	0.0798548	0.017303	0.0411859	0.0736505	1	0.0134126	1	FALSE	0.0500244	0.0500244	-0.050653
FYTTD1	FYTTD1-201	ENST00000241502.9	protein_coding	FYTTD1	protein_coding	0.541694	0.519941	0.494103	0.497534	0.420123	0.414787	0.44867	1	0.0170185	1	FALSE	0.0854581	0.0854581	-0.0803094
FYTTD1	FYTTD1-202	ENST00000412924.5	nonsense_mediated_decay	FYTTD1	protein_coding	0.0397974	0.0366007	0.0591958	0.0573858	0.114182	0.174559	0.0969215	1	0.0170185	1	FALSE	-0.0803094	0.0854581	-0.0803094
FYTTD1	FYTTD1-203	ENST00000415708.6	protein_coding	FYTTD1	protein_coding	0.190558	0.204484	0.230678	0.18653	0.158036	0.167967	0.136782	1	0.0170185	1	FALSE	0.0488009	0.0854581	-0.0803094
FYTTD1	FYTTD1-205	ENST00000424384.2	protein_coding	FYTTD1	protein_coding	0.106563	0.142871	0.128137	0.162696	0.19229	0.210204	0.22041	1	0.0170185	1	FALSE	-0.0725676	0.0854581	-0.0803094
FZD6	FZD6-201	ENST00000358755.5	protein_coding	FZD6	protein_coding	0.403874	0.479412	0	0.466181	0.754702	0.583291	0.667819	1	0.00670795	0.0449467	TRUE	-0.331237	0.23416	-0.331237
FZD6	FZD6-204	ENST00000522484.5	nonsense_mediated_decay	FZD6	protein_coding	0.358064	0.240647	0.530861	0.155131	0	0.122365	0.138683	1	0.00670795	0.25372	FALSE	0.23416	0.23416	-0.331237
G6PD	G6PD-202	ENST00000393562.10	protein_coding	G6PD	protein_coding	0.750659	0.728027	0.76859	0.734334	0.489274	0.574172	0.601265	1	9.99355e-05	3.68891e-06	TRUE	0.190499	0.190499	-0.0779717
G6PD	G6PD-203	ENST00000393564.6	protein_coding	G6PD	protein_coding	0.0477669	0.0616863	0.0861922	0.049643	0.177134	0.121435	0.119312	1	9.99355e-05	1	FALSE	-0.0779717	0.190499	-0.0779717
G6PD	G6PD-208	ENST00000489497.1	retained_intron	G6PD	protein_coding	0.0943117	0.081579	0.0504655	0.0832878	0.157125	0.0987836	0.119909	1	9.99355e-05	1	FALSE	-0.0478616	0.190499	-0.0779717
G6PD	G6PD-211	ENST00000647501.1	retained_intron	G6PD	protein_coding	0.0322167	0.0265414	0.027471	0.0438722	0.0529512	0.115886	0.0788933	1	9.99355e-05	1	FALSE	-0.0500514	0.190499	-0.0779717
GAB3	GAB3-205	ENST00000475685.1	processed_transcript	GAB3	protein_coding	0.133519	0.220965	0.248099	0.191543	0	0	0.12994	1	3.2571e-05	1	FALSE	0.155218	0.155218	-0.0774663
GAB3	GAB3-206	ENST00000496390.5	processed_transcript	GAB3	protein_coding	0	0.0336048	0.0534081	0.0481177	0.124835	0.152438	0.0564739	1	3.2571e-05	1	FALSE	-0.0774663	0.155218	-0.0774663
GABPB1-AS1	GABPB1-AS1-202	ENST00000499624.3	lncRNA	GABPB1-AS1	lncRNA	0.509163	0.464737	0.529817	0.517225	0.554805	0.549289	0.614248	1	0.0223652	1	FALSE	-0.0675454	0.148631	-0.0675454
GABPB1-AS1	GABPB1-AS1-206	ENST00000619314.1	lncRNA	GABPB1-AS1	lncRNA	0.346807	0.340872	0.401283	0.346563	0.183301	0.232167	0.215282	1	0.0223652	1	FALSE	0.148631	0.148631	-0.0675454
GABRR1	GABRR1-204	ENST00000457434.1	nonsense_mediated_decay	GABRR1	protein_coding	0	0	0	0	0.596369	0.437263	0.418013	1	0.0152855	1	FALSE	-0.483882		-0.483882
GALNT15	GALNT15-201	ENST00000339732.10	protein_coding	GALNT15	protein_coding	0.362575	0.412068	0.444573	0.358634	0.164919	0.0298777	0.109785	1	0.00346016	0.00145333	TRUE	0.292936	0.292936	-0.242189
GALNT15	GALNT15-206	ENST00000617544.3	protein_coding	GALNT15	protein_coding	0.418077	0.172108	0.135261	0.171843	0.471029	0.471162	0.457343	1	0.00346016	0.0702538	FALSE	-0.242189	0.292936	-0.242189
GALNT17	GALNT17-201	ENST00000333538.10	protein_coding	GALNT17	protein_coding	0.759463	0.909176	0.730769	0.775417	0.599012	0.430609	0.621155	1	0.00552113	0.0161095	TRUE	0.243448	0.243448	-0.120863
GALNT17	GALNT17-202	ENST00000447516.5	protein_coding	GALNT17	protein_coding	0.0539534	0	0	0.0700736	0.12276	0.129182	0.203666	1	0.00552113	1	FALSE	-0.120863	0.243448	-0.120863
GALNT8	GALNT8-201	ENST00000252318.7	protein_coding	GALNT8	protein_coding	0.606028	0.528616	0.788125	0.622475	0.455604	0.409772	0.289874	1	0.0358594	1	FALSE	0.251228	0.251228	-0.356775
GALNT8	GALNT8-204	ENST00000542998.5	protein_coding	GALNT8	protein_coding	0.393972	0	0	0	0.386505	0.385985	0.593315	0	0.0358594	0.00260128	TRUE	-0.356775	0.251228	-0.356775
GAPVD1	GAPVD1-207	ENST00000394105.6	protein_coding	GAPVD1	protein_coding	0.0410508	0.0511589	0.0503615	0.062134	0.207986	0.203129	0.120074	1	0.00263964	1	FALSE	-0.125887	0.0280374	-0.125887
GAPVD1	GAPVD1-216	ENST00000474637.5	retained_intron	GAPVD1	protein_coding	0.105981	0.108244	0.100359	0.0814979	0.0652629	0.0731816	0.0745044	1	0.00263964	1	FALSE	0.0280374	0.0280374	-0.125887
GAS5	GAS5-218	ENST00000448718.5	lncRNA	GAS5	lncRNA	0.221581	0.218256	0.165325	0.213057	0.233537	0.240941	0.227858	1	0.00044185	1	FALSE	-0.0295573		-0.0295573
GATA4	GATA4-202	ENST00000526021.1	retained_intron	GATA4	protein_coding	0.0873426	0.0737646	0.0703146	0.0595153	0.0400937	0.0489241	0.0416954	1	2.56332e-05	1	FALSE	0.0291632	0.087144	-0.0861312
GATA4	GATA4-204	ENST00000526974.1	protein_coding	GATA4	protein_coding	0.0198546	0.00726077	0.0238495	0.0301901	0.106639	0.0736844	0.0483598	1	2.56332e-05	1	FALSE	-0.055939	0.087144	-0.0861312
GATA4	GATA4-206	ENST00000528712.5	protein_coding	GATA4	protein_coding	0.0715714	0.0843779	0.0623301	0.0887452	0.179753	0.197211	0.111698	1	2.56332e-05	1	FALSE	-0.0861312	0.087144	-0.0861312
GATA4	GATA4-208	ENST00000532977.1	protein_coding	GATA4	protein_coding	0.141048	0.178557	0.158941	0.142519	0.0643954	0.0483049	0.0916667	1	2.56332e-05	1	FALSE	0.087144	0.087144	-0.0861312
GATAD2B	GATAD2B-202	ENST00000634401.1	protein_coding	GATAD2B	protein_coding	0	0.0269694	0.0154983	0.050517	0.0666957	0.105138	0.0717547	1	0.0247603	1	FALSE	-0.0579499		-0.0579499
GATAD2B	GATAD2B-204	ENST00000634544.1	protein_coding	GATAD2B	protein_coding	0.0848186	0.098993	0.113108	0.0463413	0.127747	0.141089	0.161556	1	0.0247603	1	FALSE	-0.057649		-0.0579499
GCDH	GCDH-201	ENST00000222214.10	protein_coding	GCDH	protein_coding	0.310191	0.272036	0.423075	0.398398	0.237995	0	0.24379	1	0.000542257	0.398368	FALSE	0.19033	0.19033	-0.134552
GCDH	GCDH-212	ENST00000590530.5	nonsense_mediated_decay	GCDH	protein_coding	0.0782294	0	0.0322193	0.0178285	0.101788	0.178297	0.133763	1	0.000542257	1	FALSE	-0.10588	0.19033	-0.134552
GCDH	GCDH-213	ENST00000590627.5	retained_intron	GCDH	protein_coding	0	0	0.0981086	0	0.130157	0.198598	0.148482	1	0.000542257	1	FALSE	-0.134552	0.19033	-0.134552
GCK	GCK-201	ENST00000336642.9	protein_coding	GCK	protein_coding	0.729147	0.680398	0.568495	0.441629	0.38203	0	0	1	0.0349071	0.102388	FALSE	0.477574	0.477574
GCNA	GCNA-201	ENST00000373695.1	protein_coding	GCNA	protein_coding	0.803501	0.708462	0.707475	0.62804	0.471293	0.288968	0.527739	1	0.000582201	0.000126019	TRUE	0.282536	0.282536	-0.287782
GCNA	GCNA-202	ENST00000373696.7	protein_coding	GCNA	protein_coding	0.106385	0.194832	0.212982	0.258886	0.430791	0.654116	0.358253	1	0.000582201	3.07227e-05	TRUE	-0.287782	0.282536	-0.287782
GCSAML	GCSAML-201	ENST00000366488.5	protein_coding	GCSAML	protein_coding	0.443225	0.54121	0.375759	0.644107	0.124689	0.269355	0.179436	1	0.0116406	0.265157	FALSE	0.309915	0.309915	-0.247435
GCSAML	GCSAML-209	ENST00000531662.1	processed_transcript	GCSAML	protein_coding	0.556775	0.45879	0.451346	0.248726	0.652446	0.730645	0.645941	1	0.0116406	0.980543	FALSE	-0.247435	0.309915	-0.247435
GDPD4	GDPD4-203	ENST00000527489.1	processed_transcript	GDPD4	protein_coding	0	0	0.0799567	0	0.123401	0.123282	0.266256	1	0.0383124	1	FALSE	-0.15099		-0.161226
GDPD4	GDPD4-205	ENST00000532907.1	processed_transcript	GDPD4	protein_coding	0	0	0	0.0470957	0.14279	0.181503	0.194707	1	0.0383124	1	FALSE	-0.161226		-0.161226
GDPD5	GDPD5-201	ENST00000336898.8	protein_coding	GDPD5	protein_coding	0.400725	0.190167	0.197371	0.219957	0.118244	0.175752	0.0947461	1	0.0130858	1	FALSE	0.122474	0.122474	-0.0671551
GDPD5	GDPD5-203	ENST00000524785.1	processed_transcript	GDPD5	protein_coding	0	0	0	0	0.0811495	0.0712992	0.0490167	1	0.0130858	1	FALSE	-0.0671551	0.122474	-0.0671551
GDPD5	GDPD5-205	ENST00000527322.5	processed_transcript	GDPD5	protein_coding	0	0.065459	0.0721306	0.0841128	0.0928226	0.0999001	0.142211	1	0.0130858	1	FALSE	-0.0562188	0.122474	-0.0671551
GEMIN4	GEMIN4-207	ENST00000576778.1	protein_coding	GEMIN4	protein_coding	0.370408	0.28988	0.260442	0.305755	0.178516	0.211681	0.241645	1	0.0358716	1	FALSE	0.0960072	0.0960072
GFPT1	GFPT1-202	ENST00000361060.5	protein_coding	GFPT1	protein_coding	0.647116	0.654464	0.525218	0.676346	0.37169	0.350993	0.346638	1	0.00313639	0.00522844	TRUE	0.269346	0.269346	-0.223393
GFPT1	GFPT1-204	ENST00000674438.1	protein_coding	GFPT1	protein_coding	0.262122	0.214773	0.374086	0.271612	0.548707	0.537208	0.426208	1	0.00313639	0.0350107	TRUE	-0.223393	0.269346	-0.223393
GGNBP2	GGNBP2-212	ENST00000613102.5	protein_coding	GGNBP2	protein_coding	0.262168	0.344356	0.307606	0.333763	0.394946	0.46897	0.460146	1	1.14303e-10	1	FALSE	-0.129381	0.113703	-0.129381
GGNBP2	GGNBP2-214	ENST00000616019.1	protein_coding	GGNBP2	protein_coding	0.154008	0.0789603	0.178001	0.054242	0	0.00779854	0	1	1.14303e-10	1	FALSE	0.113703	0.113703	-0.129381
GGT1	GGT1-201	ENST00000400380.5	protein_coding	GGT1	protein_coding	0.0391141	0.0345491	0.0237623	0.0541781	0.0872625	0.0576752	0.146637	1	0.000192304	1	FALSE	-0.0592907	0.11893	-0.144391
GGT1	GGT1-212	ENST00000425895.5	nonsense_mediated_decay	GGT1	protein_coding	0.111365	0.0936326	0.0946506	0.0772621	0.176728	0.146734	0.141992	1	0.000192304	1	FALSE	-0.0609238	0.11893	-0.144391
GGT1	GGT1-216	ENST00000438643.6	protein_coding	GGT1	protein_coding	0.12971	0.0495755	0.157595	0.138841	0	0	0	1	0.000192304	1	FALSE	0.11893	0.11893	-0.144391
GGT1	GGT1-225	ENST00000487766.1	retained_intron	GGT1	protein_coding	0.0611591	0.0355592	0.0545561	0.0279568	0.216538	0.274873	0.076187	1	0.000192304	1	FALSE	-0.144391	0.11893	-0.144391
GGT6	GGT6-202	ENST00000381550.8	protein_coding	GGT6	protein_coding	0	0	0	0	0.102782	0.109339	0.105873	1	0.0210828	1	FALSE	-0.105998		-0.105998
GINS4	GINS4-205	ENST00000520631.5	retained_intron	GINS4	protein_coding	0.0899508	0	0	0	0.331925	0.174262	0.164362	1	0.031815	0.00713815	TRUE	-0.201029	0.251991	-0.201029
GINS4	GINS4-206	ENST00000520710.5	protein_coding	GINS4	protein_coding	0.585053	0.705431	0.592448	0.618721	0.327838	0.335719	0.456709	1	0.031815	1	FALSE	0.251991	0.251991	-0.201029
GIT2	GIT2-204	ENST00000361006.9	protein_coding	GIT2	protein_coding	0	0	0	0.115756	0.169034	0.309572	0.0806912	0	1.5758e-08	3.10381e-11	TRUE	-0.157494		-0.157494
GIT2	GIT2-218	ENST00000551721.1	retained_intron	GIT2	protein_coding	0.0469898	0.0394879	0.0466736	0.0472814	0.0621852	0.0502442	0.0553578	1	1.5758e-08	1	FALSE	-0.0108209		-0.157494
GKAP1	GKAP1-201	ENST00000376362.1	processed_transcript	GKAP1	protein_coding	0.140423	0.151287	0.122367	0.13136	0.0767563	0.0751625	0.0705819	1	0.0266715	1	FALSE	0.0621924	0.0931349
GKAP1	GKAP1-207	ENST00000491634.1	processed_transcript	GKAP1	protein_coding	0.183788	0.121779	0.111495	0.0857157	0.0160834	0	0.0815952	1	0.0266715	1	FALSE	0.0931349	0.0931349
GLB1L	GLB1L-202	ENST00000392089.6	protein_coding	GLB1L	protein_coding	0.0127354	0.0282419	0.0135741	0	0.0968371	0.0937391	0.117022	1	8.1001e-05	1	FALSE	-0.088895	0.236841	-0.122682
GLB1L	GLB1L-204	ENST00000424620.1	protein_coding	GLB1L	protein_coding	0.347541	0.309496	0.197082	0.34874	0.0268374	0.0397125	0.125071	1	8.1001e-05	0.0029449	TRUE	0.236841	0.236841	-0.122682
GLB1L	GLB1L-206	ENST00000432839.1	protein_coding	GLB1L	protein_coding	0	0	0.239741	0	0.258303	0.179961	0.109587	0	8.1001e-05	0.00224816	TRUE	-0.122682	0.236841	-0.122682
GLG1	GLG1-202	ENST00000422840.7	protein_coding	GLG1	protein_coding	0.387797	0.381903	0.356255	0.336033	0.216414	0.201884	0.279504	1	0.0236659	1	FALSE	0.132896	0.132896	-0.0864632
GLG1	GLG1-203	ENST00000447066.6	protein_coding	GLG1	protein_coding	0.120865	0.11181	0.147519	0.166277	0.215234	0.248605	0.205404	1	0.0236659	1	FALSE	-0.0864632	0.132896	-0.0864632
GLI3	GLI3-201	ENST00000395925.8	protein_coding	GLI3	protein_coding	0.159181	0.0914423	0.110718	0.174076	0	0	0.0793161	1	0.00446987	1	FALSE	0.107416	0.107416	-0.103827
GLI3	GLI3-206	ENST00000642432.1	protein_coding	GLI3	protein_coding	0	0	0	0	0.0815422	0.0753731	0.154566	1	0.00446987	1	FALSE	-0.103827	0.107416	-0.103827
GLMP	GLMP-201	ENST00000362007.6	protein_coding	GLMP	protein_coding	0.172645	0.161098	0.132327	0.105401	0	0	0.0887471	1	5.96209e-05	1	FALSE	0.113285	0.113285	-0.143768
GLMP	GLMP-204	ENST00000472870.5	nonsense_mediated_decay	GLMP	protein_coding	0.122816	0.150331	0.193486	0.138205	0.0979377	0.102014	0.112252	1	5.96209e-05	1	FALSE	0.0471415	0.113285	-0.143768
GLMP	GLMP-207	ENST00000480968.1	processed_transcript	GLMP	protein_coding	0.704538	0.688571	0.674187	0.637436	0.849229	0.838468	0.772158	1	5.96209e-05	1	FALSE	-0.143768	0.113285	-0.143768
GLT8D1	GLT8D1-201	ENST00000266014.10	protein_coding	GLT8D1	protein_coding	0.204606	0.132146	0.120436	0.0756893	0	0	0.0472949	1	4.56312e-06	1	FALSE	0.117454	0.117454	-0.214014
GLT8D1	GLT8D1-202	ENST00000394783.7	protein_coding	GLT8D1	protein_coding	0.0329387	0	0.141336	0.250509	0.29651	0.412326	0.251794	1	4.56312e-06	9.31755e-05	TRUE	-0.214014	0.117454	-0.214014
GLT8D1	GLT8D1-203	ENST00000463762.1	processed_transcript	GLT8D1	protein_coding	0.0553387	0.0703533	0.0497153	0.0448337	0.0992112	0.110019	0.101126	1	4.56312e-06	1	FALSE	-0.0483917	0.117454	-0.214014
GLT8D1	GLT8D1-206	ENST00000478968.6	protein_coding	GLT8D1	protein_coding	0.170657	0.127318	0.16467	0.238442	0.0624532	0.115026	0.124031	1	4.56312e-06	1	FALSE	0.0747681	0.117454	-0.214014
GLYR1	GLYR1-203	ENST00000586095.1	retained_intron	GLYR1	protein_coding	0.146416	0.124745	0.205004	0.117359	0.067882	0.115917	0.103796	1	0.00216028	1	FALSE	0.0525161	0.0525161	-0.043248
GLYR1	GLYR1-207	ENST00000587936.5	nonsense_mediated_decay	GLYR1	protein_coding	0.0710617	0.0518189	0.0655205	0.0448139	0.0960755	0.11916	0.0894201	1	0.00216028	1	FALSE	-0.043248	0.0525161	-0.043248
GLYR1	GLYR1-209	ENST00000588732.5	nonsense_mediated_decay	GLYR1	protein_coding	0.0626553	0.03849	0.0724548	0.054163	0.101105	0.0831261	0.105856	1	0.00216028	1	FALSE	-0.0397548	0.0525161	-0.043248
GMEB1	GMEB1-203	ENST00000373816.6	protein_coding	GMEB1	protein_coding	1	0.977073	0.952727	0.967928	0.891017	0.871159	0.907622	1	0.0416632	0	TRUE	0.0844993	0.0844993	-0.0844993
GMEB1	GMEB1-204	ENST00000480454.1	processed_transcript	GMEB1	protein_coding	0	0.0229268	0.0472732	0.0320721	0.108983	0.128841	0.092378	1	0.0416632	0	TRUE	-0.0844993	0.0844993	-0.0844993
GMPPA	GMPPA-214	ENST00000635609.1	processed_transcript	GMPPA	protein_coding	0.359126	0.0656841	0.133335	0.0413339	0	0	0	1	0.0354594	1	FALSE	0.14987	0.14987
GNAQ	GNAQ-201	ENST00000286548.9	protein_coding	GNAQ	protein_coding	0.714198	0.754231	0.764283	0.761815	0.886421	0.850274	0.844996	1	0.0233024	0	TRUE	-0.111932	0.111932	-0.111932
GNAQ	GNAQ-202	ENST00000411677.1	protein_coding	GNAQ	protein_coding	0.285802	0.245769	0.235717	0.238185	0.113579	0.149726	0.155004	1	0.0233024	0	TRUE	0.111932	0.111932	-0.111932
GOLGA3	GOLGA3-201	ENST00000204726.8	protein_coding	GOLGA3	protein_coding	0.115912	0.158731	0.142976	0.0913536	0.0734563	0.028255	0.0515533	1	0.0378579	1	FALSE	0.076155	0.076155
GOLGA8K	GOLGA8K-201	ENST00000435655.2	retained_intron	GOLGA8K	protein_coding	0.766487	0.696067	0.693101	0.805763	0.530222	0.388382	0.555677	1	0.0237637	0	TRUE	0.248927	0.248927	-0.248927
GOLGA8K	GOLGA8K-202	ENST00000512626.2	protein_coding	GOLGA8K	protein_coding	0.233513	0.303933	0.306899	0.194237	0.469778	0.611618	0.444323	1	0.0237637	0	TRUE	-0.248927	0.248927	-0.248927
GOLGB1	GOLGB1-201	ENST00000340645.9	protein_coding	GOLGB1	protein_coding	0.265099	0.21457	0.24728	0.177956	0.108409	0.0739917	0.126971	1	0.000240427	1	FALSE	0.123102	0.123102
GPBP1	GPBP1-202	ENST00000309096.4	retained_intron	GPBP1	protein_coding	0.194813	0.178526	0.184641	0.191839	0.170285	0.114932	0.136274	1	0.000165173	1	FALSE	0.0469578	0.0469578
GPC5	GPC5-204	ENST00000618596.1	protein_coding	GPC5	protein_coding	0	0.262168	0	0	0.174595	0.238875	0.2343	0	0.039744	0.00729776	TRUE	-0.150381		-0.150381
GPR137	GPR137-202	ENST00000377702.8	protein_coding	GPR137	protein_coding	0.0981086	0	0	0	0.112302	0.139035	0.142169	1	5.46188e-06	1	FALSE	-0.106642	0.110158	-0.106642
GPR137	GPR137-204	ENST00000438980.7	protein_coding	GPR137	protein_coding	0.357854	0.325817	0.352508	0.39513	0.242834	0.266792	0.233382	1	5.46188e-06	1	FALSE	0.110158	0.110158	-0.106642
GPR137	GPR137-218	ENST00000546139.5	protein_coding	GPR137	protein_coding	0.0734035	0.130342	0.0524387	0.044009	0.0192926	0.0319974	0.0395242	1	5.46188e-06	1	FALSE	0.0447769	0.110158	-0.106642
GPR162	GPR162-202	ENST00000382315.7	protein_coding	GPR162	protein_coding	0	0	0.236348	0	0.463386	0.545092	0.365364	1	8.72326e-05	0.000203928	TRUE	-0.39886	0.265415	-0.39886
GPR162	GPR162-203	ENST00000428545.6	protein_coding	GPR162	protein_coding	0.249269	0.3848	0.346071	0.217344	0	0	0.101869	1	8.72326e-05	0.061999	FALSE	0.265415	0.265415	-0.39886
GPR85	GPR85-202	ENST00000424100.1	protein_coding	GPR85	protein_coding	0	0	0.364757	0.92005	0.604973	1	1	0	0.0231823	0.0215215	TRUE	-0.547123		-0.547123
GPR89B	GPR89B-205	ENST00000488165.5	nonsense_mediated_decay	GPR89B	protein_coding	0	0	0	0.0792662	0.18437	0.22605	0.119933	1	0.0089419	1	FALSE	-0.156968		-0.156968
GRAP2	GRAP2-201	ENST00000344138.9	protein_coding	GRAP2	protein_coding	0.581833	0.46734	0.340044	0.513058	0.216719	0.168185	0.262901	1	0.0165383	0.895315	FALSE	0.259634	0.259634	-0.297982
GRAP2	GRAP2-204	ENST00000460449.1	retained_intron	GRAP2	protein_coding	0	0	0.283389	0	0.283827	0.435812	0.38685	1	0.0165383	0.0067165	TRUE	-0.297982	0.259634	-0.297982
GRB10	GRB10-201	ENST00000335866.7	protein_coding	GRB10	protein_coding	0.0907613	0.0858021	0.0596682	0.0639491	0.0389727	0.04217	0.0538092	1	0.00221462	1	FALSE	0.0300612	0.0300612	-0.0756078
GRB10	GRB10-223	ENST00000644716.1	processed_transcript	GRB10	protein_coding	0	0	0.0185526	0.0508393	0.0798594	0.128647	0.0703613	1	0.00221462	1	FALSE	-0.0756078	0.0300612	-0.0756078
GREB1	GREB1-203	ENST00000381483.6	protein_coding	GREB1	protein_coding	0.104701	0.0933621	0.0901878	0.0884106	0.0748433	0.0722162	0.0852543	1	0.00081176	1	FALSE	0.0167274	0.0370702
GREB1	GREB1-209	ENST00000472040.1	retained_intron	GREB1	protein_coding	0.061079	0.0595028	0.050998	0.0227389	0.00759832	0.0061869	0.0207433	1	0.00081176	1	FALSE	0.0370702	0.0370702
GRIA3	GRIA3-203	ENST00000479118.1	processed_transcript	GRIA3	protein_coding	0.16359	0.0974002	0.151769	0.281942	0	0	0.0640506	1	5.73605e-06	0.309146	FALSE	0.152325	0.193589	-0.425105
GRIA3	GRIA3-204	ENST00000541091.5	protein_coding	GRIA3	protein_coding	0.143131	0.189262	0.117765	0	0.721096	0.51676	0.375077	1	5.73605e-06	0.000267912	TRUE	-0.425105	0.193589	-0.425105
GRIA3	GRIA3-208	ENST00000620581.4	protein_coding	GRIA3	protein_coding	0.167481	0.140012	0.242209	0.224652	0	0	0	1	5.73605e-06	1	FALSE	0.193589	0.193589	-0.425105
GRM2	GRM2-205	ENST00000464585.1	retained_intron	GRM2	protein_coding	0.760934	0.733137	0.775769	0.602691	0.372082	0.396749	0.294908	1	1.36517e-05	0.0359188	TRUE	0.363553	0.363553	-0.354034
GRM2	GRM2-207	ENST00000477330.5	processed_transcript	GRM2	protein_coding	0	0	0	0	0.285185	0.352158	0.42476	1	1.36517e-05	1	FALSE	-0.354034	0.363553	-0.354034
GSN	GSN-204	ENST00000373818.8	protein_coding	GSN	protein_coding	0.74639	0.756672	0.72077	0.517345	0.415427	0.308267	0.62185	0	0.0312098	0.00632352	TRUE	0.23678	0.23678	-0.228242
GSN	GSN-207	ENST00000432226.7	protein_coding	GSN	protein_coding	0.216684	0.198987	0.246971	0.390658	0.521418	0.615322	0.337962	0	0.0312098	0.00911781	TRUE	-0.228242	0.23678	-0.228242
GSTK1	GSTK1-201	ENST00000358406.10	protein_coding	GSTK1	protein_coding	0.436534	0.482352	0.361533	0.35298	0.224038	0.284213	0.209571	1	7.39264e-06	0.00378975	TRUE	0.169076	0.169076	-0.110361
GSTK1	GSTK1-204	ENST00000442394.5	nonsense_mediated_decay	GSTK1	protein_coding	0.00826491	0.0201302	0	0.0425821	0.136821	0.137696	0.0864037	1	7.39264e-06	1	FALSE	-0.102562	0.169076	-0.110361
GSTK1	GSTK1-208	ENST00000489654.1	retained_intron	GSTK1	protein_coding	0.160808	0.132727	0.192401	0.179297	0.303951	0.323592	0.202465	1	7.39264e-06	1	FALSE	-0.110361	0.169076	-0.110361
GSTM3	GSTM3-201	ENST00000256594.7	protein_coding	GSTM3	protein_coding	0.163796	0.171862	0.158331	0.13429	0.256529	0.226359	0.210507	1	0.0482758	1	FALSE	-0.0740616		-0.0740616
GTF2E2	GTF2E2-201	ENST00000355904.9	protein_coding	GTF2E2	protein_coding	0.639226	0.684867	0.648427	0.70358	0.619587	0.597104	0.592357	1	0.000645896	1	FALSE	0.0660092	0.0660092	-0.120716
GTF2E2	GTF2E2-202	ENST00000518445.1	protein_coding	GTF2E2	protein_coding	0	0	0.0460445	0	0.111569	0.203943	0.0811699	1	0.000645896	1	FALSE	-0.120716	0.0660092	-0.120716
GTF2F1	GTF2F1-205	ENST00000595047.5	protein_coding	GTF2F1	protein_coding	0.133827	0.147666	0.0900375	0.141338	0.269441	0.218874	0.190189	1	0.0185078	1	FALSE	-0.0979509	0.184271	-0.0979509
GTF2F1	GTF2F1-206	ENST00000598607.1	protein_coding	GTF2F1	protein_coding	0.36174	0.183895	0.367541	0.391573	0.237078	0	0.188671	0	0.0185078	0.00303747	TRUE	0.184271	0.184271	-0.0979509
GTF3C1	GTF3C1-201	ENST00000356183.9	protein_coding	GTF3C1	protein_coding	0.323782	0.335482	0.429457	0.389537	0.176288	0.272283	0.250626	1	0.0131876	1	FALSE	0.136499	0.136499	-0.124831
GTF3C1	GTF3C1-202	ENST00000561623.5	protein_coding	GTF3C1	protein_coding	0.182062	0.226582	0.185959	0.219903	0.338421	0.329875	0.317078	1	0.0131876	1	FALSE	-0.124831	0.136499	-0.124831
GTPBP2	GTPBP2-201	ENST00000307114.11	protein_coding	GTPBP2	protein_coding	0.0513022	0.174421	0.0472022	0.313897	0	0	0.1208	0	0.031379	0.0192946	TRUE	0.106439	0.106439
GTPBP2	GTPBP2-204	ENST00000432918.5	protein_coding	GTPBP2	protein_coding	0.0935532	0.0870916	0.0723533	0.0611411	0.0477877	0.0504919	0.0566762	1	0.031379	1	FALSE	0.0268829	0.106439
GTPBP2	GTPBP2-209	ENST00000480263.1	processed_transcript	GTPBP2	protein_coding	0.255519	0.267407	0.214745	0.225919	0.117822	0.129159	0.197299	1	0.031379	1	FALSE	0.0928042	0.106439
GTSE1	GTSE1-202	ENST00000466510.5	retained_intron	GTSE1	protein_coding	0.553562	0.732619	0.286735	0.357762	0.143804	0.0899262	0.151589	1	0.00310041	0.00195618	TRUE	0.35423	0.35423	-0.10862
GTSE1	GTSE1-203	ENST00000479645.1	retained_intron	GTSE1	protein_coding	0	0	0	0.0790092	0.166642	0.11702	0.101454	1	0.00310041	1	FALSE	-0.10862	0.35423	-0.10862
GTSE1	GTSE1-204	ENST00000491863.1	retained_intron	GTSE1	protein_coding	0.135799	0	0.0600698	0.0935153	0.160029	0.187322	0.152746	1	0.00310041	1	FALSE	-0.0943529	0.35423	-0.10862
GUSB	GUSB-201	ENST00000304895.9	protein_coding	GUSB	protein_coding	0.448742	0.646125	0.373825	0.357881	0.230428	0.275472	0.285807	1	0.0355291	0.342642	FALSE	0.192741	0.192741	-0.11044
GUSB	GUSB-207	ENST00000462371.1	retained_intron	GUSB	protein_coding	0.0184327	0	0	0.0261968	0.0413454	0.0655792	0.0707085	1	0.0355291	1	FALSE	-0.0480537	0.192741	-0.11044
GUSB	GUSB-212	ENST00000478118.1	processed_transcript	GUSB	protein_coding	0.0580195	0.0231913	0.0394843	0.0747867	0.16453	0.113435	0.199968	1	0.0355291	1	FALSE	-0.11044	0.192741	-0.11044
H2AJ	H2AJ-201	ENST00000389078.3	nonsense_mediated_decay	H2AJ	protein_coding	0.0216598	0.0406095	0	0	0.130395	0.0769104	0.0637911	1	0.013462	1	FALSE	-0.0747981	0.139075	-0.0747981
H2AJ	H2AJ-202	ENST00000501744.2	nonsense_mediated_decay	H2AJ	protein_coding	0.07315	0.0513286	0.0930828	0.0919959	0.137103	0.150652	0.137243	1	0.013462	1	FALSE	-0.0642766	0.139075	-0.0747981
H2AJ	H2AJ-203	ENST00000544848.2	protein_coding	H2AJ	protein_coding	0.90519	0.908062	0.906917	0.908004	0.732503	0.772438	0.798966	1	0.013462	1	FALSE	0.139075	0.139075	-0.0747981
H2AX	H2AX-201	ENST00000375167.1	nonsense_mediated_decay	H2AX	protein_coding	0.194087	0.220401	0.273775	0.21711	0.511259	0.569533	0.384401	1	0.00107666	0	TRUE	-0.262054	0.262054	-0.262054
H2AX	H2AX-202	ENST00000530167.1	protein_coding	H2AX	protein_coding	0.805913	0.779599	0.726225	0.78289	0.488741	0.430467	0.615599	1	0.00107666	0	TRUE	0.262054	0.262054	-0.262054
H2AZ1-DT	H2AZ1-DT-201	ENST00000501976.7	lncRNA	H2AZ1-DT	lncRNA	0.132477	0.268437	0.129691	0.0726384	0.0681063	0.0520259	0	1	0.00525799	1	FALSE	0.110767	0.15594	-0.134846
H2AZ1-DT	H2AZ1-DT-202	ENST00000507494.6	lncRNA	H2AZ1-DT	lncRNA	0.0353051	0.0263175	0.0869036	0.09824	0.122432	0.264851	0.202331	1	0.00525799	1	FALSE	-0.134846	0.15594	-0.134846
H2AZ1-DT	H2AZ1-DT-205	ENST00000666876.1	lncRNA	H2AZ1-DT	lncRNA	0.832218	0.705245	0.735118	0.675786	0.588821	0.493075	0.661561	1	0.00525799	1	FALSE	0.15594	0.15594	-0.134846
H2BW2	H2BW2-202	ENST00000417637.1	protein_coding	H2BW2	protein_coding	0.478474	0.519017	0	0.715255	0	0.138249	0	0	0.000481623	0.0177535	TRUE	0.382104	0.382104	-0.615445
H2BW2	H2BW2-203	ENST00000675318.2	protein_coding	H2BW2	protein_coding	0	0	0.495917	0	0.680098	0.675905	0.862269	1	0.000481623	0.000172878	TRUE	-0.615445	0.382104	-0.615445
HADHA	HADHA-201	ENST00000380649.8	protein_coding	HADHA	protein_coding	0.596154	0.554957	0.52434	0.3654	0.148488	0.257494	0.372849	0	7.31997e-05	8.49258e-05	TRUE	0.250602	0.250602	-0.164265
HADHA	HADHA-203	ENST00000471743.2	retained_intron	HADHA	protein_coding	0.0542391	0.0652109	0.0680967	0.0827148	0.08993	0.0965808	0.0922581	1	7.31997e-05	1	FALSE	-0.0253576	0.250602	-0.164265
HADHA	HADHA-207	ENST00000643233.1	nonsense_mediated_decay	HADHA	protein_coding	0.122729	0.210867	0.17306	0.274706	0.466248	0.33134	0.281229	1	7.31997e-05	0.0448098	TRUE	-0.164265	0.250602	-0.164265
HAGH	HAGH-204	ENST00000564445.5	protein_coding	HAGH	protein_coding	0	0.193806	0	0	0.182813	0.217124	0.0686633	0	0.0364234	0.000743445	TRUE	-0.107749		-0.107749
HAPLN2	HAPLN2-201	ENST00000255039.6	protein_coding	HAPLN2	protein_coding	0.592335	0.335377	0.757433	0.747421	0.11623	0.265316	0.262032	1	0.0366361	0.36471	FALSE	0.393615	0.393615	-0.207802
HAPLN2	HAPLN2-203	ENST00000482204.1	processed_transcript	HAPLN2	protein_coding	0	0	0	0	0.14379	0.180059	0.299557	1	0.0366361	1	FALSE	-0.207802	0.393615	-0.207802
HAUS5	HAUS5-201	ENST00000203166.10	protein_coding	HAUS5	protein_coding	0.797167	0.662127	0.656586	0.683844	0.377311	0.414096	0.601539	1	4.4991e-05	0.624538	FALSE	0.235616	0.235616	-0.211505
HAUS5	HAUS5-206	ENST00000587439.5	nonsense_mediated_decay	HAUS5	protein_coding	0	0	0.178867	0	0.295352	0.281913	0.191402	1	4.4991e-05	0.000190421	TRUE	-0.211505	0.235616	-0.211505
HCFC2	HCFC2-201	ENST00000229330.9	protein_coding	HCFC2	protein_coding	0.545853	0.604082	0.584272	0.608627	0.35916	0.374264	0.509637	1	0.0120003	0.75784	FALSE	0.171355	0.171355	-0.175084
HCFC2	HCFC2-202	ENST00000544223.6	nonsense_mediated_decay	HCFC2	protein_coding	0	0.0975804	0.0681518	0	0.20544	0.336472	0.107639	1	0.0120003	0.000265104	TRUE	-0.175084	0.171355	-0.175084
HCG20	HCG20-207	ENST00000422944.1	lncRNA	HCG20	lncRNA	0.940071	0.927027	0.777865	0.336638	0.211833	0	0.230537	1	0.000797521	0.00313929	TRUE	0.597944	0.597944	-0.60805
HCG20	HCG20-209	ENST00000656751.1	lncRNA	HCG20	lncRNA	0	0	0.222135	0.663362	0.788167	0.930642	0.769463	1	0.000797521	0.000498436	TRUE	-0.60805	0.597944	-0.60805
HDAC10	HDAC10-201	ENST00000216271.10	protein_coding	HDAC10	protein_coding	0.121482	0.186015	0.211142	0.173248	0	0.0792364	0	1	0.00341081	1	FALSE	0.14656	0.14656
HDAC10	HDAC10-219	ENST00000497483.1	processed_transcript	HDAC10	protein_coding	0.174884	0.159452	0.147283	0.110522	0	0	0.101577	1	0.00341081	1	FALSE	0.114176	0.14656
HDAC4-AS1	HDAC4-AS1-203	ENST00000428471.1	lncRNA	HDAC4-AS1	lncRNA	0.584658	0.632144	0.709816	1	0.316937	0.376488	0	1	0.015984	0.0203576	TRUE	0.500513	0.500513
HDAC5	HDAC5-204	ENST00000586802.5	protein_coding	HDAC5	protein_coding	0.414894	0.404393	0.367361	0.436605	0.445042	0.518672	0.439347	1	0.00257392	1	FALSE	-0.061874	0.0270921	-0.0806834
HDAC5	HDAC5-208	ENST00000588419.1	retained_intron	HDAC5	protein_coding	0	0	0	0.0300779	0.142207	0.0783279	0.0440733	1	0.00257392	1	FALSE	-0.0806834	0.0270921	-0.0806834
HDAC5	HDAC5-211	ENST00000592385.5	retained_intron	HDAC5	protein_coding	0.0807243	0.0795532	0.0558874	0.069624	0.0359095	0.0439088	0.053247	1	0.00257392	1	FALSE	0.0270921	0.0270921	-0.0806834
HDAC6	HDAC6-204	ENST00000376643.6	protein_coding	HDAC6	protein_coding	0.0470173	0	0.0611267	0	0.25281	0.311381	0.144484	1	8.57383e-06	4.24851e-07	TRUE	-0.209189	0.0791518	-0.209189
HDAC6	HDAC6-223	ENST00000483506.1	retained_intron	HDAC6	protein_coding	0.267408	0.228587	0.231044	0.227062	0.161676	0.142062	0.174383	1	8.57383e-06	1	FALSE	0.0791518	0.0791518	-0.209189
HDAC6	HDAC6-228	ENST00000488543.1	retained_intron	HDAC6	protein_coding	0.140989	0.146571	0.136632	0.208007	0.10018	0.107004	0.130295	1	8.57383e-06	1	FALSE	0.0455565	0.0791518	-0.209189
HECTD4	HECTD4-203	ENST00000547085.1	retained_intron	HECTD4	protein_coding	0.0562397	0.0652114	0.0504623	0.0410345	0.0338206	0.0332642	0.0358579	1	0.000161346	1	FALSE	0.0189227	0.0189227	-0.0761197
HECTD4	HECTD4-209	ENST00000549141.1	processed_transcript	HECTD4	protein_coding	0	0	0.0331114	0	0.0612901	0.148405	0.0434978	1	0.000161346	1	FALSE	-0.0761197	0.0189227	-0.0761197
HELZ2	HELZ2-205	ENST00000478861.1	processed_transcript	HELZ2	protein_coding	0.119844	0	0	0	0.258903	0.405217	0.168949	1	6.38759e-08	4.58422e-11	TRUE	-0.247728		-0.247728
HEMK1	HEMK1-201	ENST00000232854.9	protein_coding	HEMK1	protein_coding	0.269825	0.250637	0.28799	0.181025	0.390259	0.428326	0.362544	1	2.24691e-06	1	FALSE	-0.14634	0.171439	-0.14634
HEMK1	HEMK1-205	ENST00000448997.5	nonsense_mediated_decay	HEMK1	protein_coding	0.0655131	0.12294	0.117447	0.12749	0.0194782	0.0341914	0	1	2.24691e-06	1	FALSE	0.0904576	0.171439	-0.14634
HEMK1	HEMK1-206	ENST00000455834.5	protein_coding	HEMK1	protein_coding	0.285998	0.268543	0.175921	0.227212	0.0570427	0	0.146898	1	2.24691e-06	2.62649e-05	TRUE	0.171439	0.171439	-0.14634
HEMK1	HEMK1-207	ENST00000482974.1	retained_intron	HEMK1	protein_coding	0.378664	0.357881	0.418642	0.464272	0.53322	0.537483	0.490559	1	2.24691e-06	1	FALSE	-0.115556	0.171439	-0.14634
HERC2P3	HERC2P3-207	ENST00000429926.1	retained_intron	HERC2P3	transcribed_unprocessed_pseudogene	0.0821572	0.0931228	0.0208843	0.0454746	0.00724931	0	0.0171959	1	0.000199573	1	FALSE	0.0522613	0.0522613	-0.0451315
HERC2P3	HERC2P3-211	ENST00000440774.1	processed_transcript	HERC2P3	transcribed_unprocessed_pseudogene	0.0561098	0.034788	0.0109808	0.0187513	0.0771175	0.0910257	0.0577237	1	0.000199573	1	FALSE	-0.0451315	0.0522613	-0.0451315
HERC4	HERC4-202	ENST00000373700.9	protein_coding	HERC4	protein_coding	0.0881836	0.0760102	0.0679446	0.0825	0.0205474	0.01447	0.039201	1	8.48363e-06	1	FALSE	0.0539201	0.0539201	-0.0571684
HERC4	HERC4-206	ENST00000427635.6	nonsense_mediated_decay	HERC4	protein_coding	0.0828532	0.0895036	0.0826927	0.11077	0.171005	0.160315	0.114549	1	8.48363e-06	1	FALSE	-0.0571684	0.0539201	-0.0571684
HERC5	HERC5-201	ENST00000264350.8	protein_coding	HERC5	protein_coding	0.917309	0.946926	0.886728	0.919596	0.745812	0.715325	0.739599	1	6.39206e-09	4.75803e-05	TRUE	0.184061	0.184061	-0.198839
HERC5	HERC5-203	ENST00000508159.1	protein_coding	HERC5	protein_coding	0	0	0.0677121	0	0.228838	0.237394	0.181068	1	6.39206e-09	1.7024e-11	TRUE	-0.198839	0.184061	-0.198839
HES4	HES4-201	ENST00000304952.11	protein_coding	HES4	protein_coding	0	0.0723514	0	0	0.334309	0.512684	0.409747	1	0.00793444	0.000579652	TRUE	-0.400826		-0.400826
HEXB	HEXB-201	ENST00000261416.12	protein_coding	HEXB	protein_coding	0.634747	0.55167	0.576095	0.555248	0.362674	0.406241	0.498987	1	3.33559e-06	1	FALSE	0.156806	0.156806	-0.256375
HEXB	HEXB-211	ENST00000513539.1	processed_transcript	HEXB	protein_coding	0	0	0.0415055	0.115274	0.424684	0.342254	0.119772	1	3.33559e-06	8.35912e-07	TRUE	-0.256375	0.156806	-0.256375
HEXD	HEXD-212	ENST00000582429.5	nonsense_mediated_decay	HEXD	protein_coding	0.106561	0.139597	0.0926088	0.131209	0.157732	0.145598	0.157633	1	0.0125735	1	FALSE	-0.0361604		-0.0674018
HEXD	HEXD-214	ENST00000583978.5	retained_intron	HEXD	protein_coding	0.0951561	0.0575647	0.106049	0.0922067	0.198362	0.160614	0.106462	1	0.0125735	1	FALSE	-0.0674018		-0.0674018
HGF	HGF-210	ENST00000465234.2	protein_coding	HGF	protein_coding	0.0169931	0	0	0	0.348554	0.16657	0.0969459	1	0.000184843	0.00141126	TRUE	-0.199775		-0.199775
HIC1	HIC1-205	ENST00000574370.1	protein_coding	HIC1	protein_coding	0.0133199	0.017845	0.037429	0.0247547	0.149541	0.149552	0.0978968	1	0.0228617	1	FALSE	-0.108993		-0.108993
HIGD1A	HIGD1A-201	ENST00000321331.12	protein_coding	HIGD1A	protein_coding	0.187298	0.154147	0.149027	0.172807	0.143336	0.10993	0.12367	1	1.61482e-05	1	FALSE	0.0401742	0.194321
HIGD1A	HIGD1A-203	ENST00000430190.5	protein_coding	HIGD1A	protein_coding	0.389149	0.261199	0.347631	0.213906	0	0	0.325951	0	1.61482e-05	2.11837e-07	TRUE	0.194321	0.194321
HILPDA	HILPDA-202	ENST00000435296.2	protein_coding	HILPDA	protein_coding	0.227625	0	0.0986547	0.0760954	0.351256	0.275265	0.193649	0	0.0481718	0.0133961	TRUE	-0.172796		-0.172796
HIPK2	HIPK2-201	ENST00000342645.7	protein_coding	HIPK2	protein_coding	0.175507	0.129656	0.243546	0.293885	0.419437	0.34435	0.303416	1	0.0482847	1	FALSE	-0.145086	0.165304	-0.145086
HIPK2	HIPK2-202	ENST00000406875.8	protein_coding	HIPK2	protein_coding	0.68973	0.755834	0.590697	0.585174	0.42172	0.474398	0.574047	1	0.0482847	0.0225635	TRUE	0.165304	0.165304	-0.145086
HLA-C	HLA-C-201	ENST00000376228.9	protein_coding	HLA-C	protein_coding	0.944225	0.958844	0.963279	0.959896	1	0.926173	1	0	0.0393588	0	TRUE	-0.0188302	0.0188302	-0.0188302
HLA-C	HLA-C-207	ENST00000484378.1	retained_intron	HLA-C	protein_coding	0.0557754	0.0411559	0.0367212	0.0401036	0	0.0738265	0	0	0.0393588	0	TRUE	0.0188302	0.0188302	-0.0188302
HLA-DPA1	HLA-DPA1-246	ENST00000476642.5	processed_transcript	HLA-DPA1	protein_coding	0.0343489	0	0	0	0.365511	0.14125	0.0580085	1	0.00115859	9.12436e-05	TRUE	-0.179669		-0.179669
HLTF	HLTF-202	ENST00000392912.6	protein_coding	HLTF	protein_coding	0.0803415	0.118767	0.131972	0.162455	0.25942	0.272241	0.180183	1	0.0300057	1	FALSE	-0.113897		-0.113897
HMBOX1	HMBOX1-205	ENST00000518080.2	processed_transcript	HMBOX1	protein_coding	0.0122621	0.0223404	0.011982	0.037141	0.0502439	0.0695881	0.0605821	1	0.0176737	1	FALSE	-0.0392067		-0.0392067
HMGB1P5	HMGB1P5-201	ENST00000255320.6	transcribed_processed_pseudogene	HMGB1P5	transcribed_processed_pseudogene	0.95169	0.926699	0.914142	0.975562	0.569931	0.509922	0.860714	1	0.0149567	0	TRUE	0.295167	0.295167	-0.295167
HMGB1P5	HMGB1P5-202	ENST00000451497.1	processed_transcript	HMGB1P5	transcribed_processed_pseudogene	0.0483102	0.0733007	0.0858581	0.0244384	0.430069	0.490078	0.139286	1	0.0149567	0	TRUE	-0.295167	0.295167	-0.295167
HMGB3	HMGB3-203	ENST00000430118.1	protein_coding	HMGB3	protein_coding	0.740334	0.706627	0.531905	0.716848	0.474521	0.346636	0.272982	1	0.00176881	0.00468615	TRUE	0.309216	0.309216	-0.310147
HMGB3	HMGB3-205	ENST00000455596.5	protein_coding	HMGB3	protein_coding	0.115036	0	0.150456	0.0765096	0.308647	0.3901	0.488194	1	0.00176881	0.000263042	TRUE	-0.310147	0.309216	-0.310147
HMGN1	HMGN1-204	ENST00000380749.10	protein_coding	HMGN1	protein_coding	0.734756	0.734647	0.707429	0.676032	0.575261	0.646356	0.62524	1	0.00871234	1	FALSE	0.097597	0.097597	-0.0602334
HMGN1	HMGN1-206	ENST00000431390.5	nonsense_mediated_decay	HMGN1	protein_coding	0.0275946	0.0086689	0.0251013	0.0158273	0.0929445	0.0760218	0.0696281	1	0.00871234	1	FALSE	-0.0602334	0.097597	-0.0602334
HNMT	HNMT-203	ENST00000329366.8	protein_coding	HNMT	protein_coding	0.0883024	0.0704639	0.080551	0.0770677	0.0336603	0.0504566	0.0520763	1	0.00063738	1	FALSE	0.0336985	0.105112	-0.116669
HNMT	HNMT-204	ENST00000410115.5	protein_coding	HNMT	protein_coding	0.21777	0.252478	0.204831	0.198519	0.164222	0.101344	0.0742968	1	0.00063738	1	FALSE	0.105112	0.105112	-0.116669
HNMT	HNMT-205	ENST00000467390.5	processed_transcript	HNMT	protein_coding	0.0294646	0	0.0378702	0	0.0574266	0.176901	0.16618	1	0.00063738	1	FALSE	-0.116669	0.105112	-0.116669
HNRNPA1	HNRNPA1-201	ENST00000330752.12	protein_coding	HNRNPA1	protein_coding	0.121955	0.124576	0.156407	0.12299	0.161397	0.264874	0.168531	1	0.00427882	1	FALSE	-0.0667854		-0.0667854
HNRNPC	HNRNPC-203	ENST00000430246.6	protein_coding	HNRNPC	protein_coding	0.099344	0.103156	0.0891801	0.100213	0.12962	0.124219	0.126018	1	1.56562e-06	1	FALSE	-0.0286456		-0.146292
HNRNPC	HNRNPC-230	ENST00000557201.5	protein_coding	HNRNPC	protein_coding	0.176974	0.202556	0.145947	0.105561	0.299523	0.335111	0.27752	1	1.56562e-06	1	FALSE	-0.146292		-0.146292
HNRNPD	HNRNPD-202	ENST00000352301.8	protein_coding	HNRNPD	protein_coding	0.209209	0.209679	0.248217	0.233958	0.102415	0.0868593	0.192338	1	0.0351519	1	FALSE	0.098062	0.098062	-0.132968
HNRNPD	HNRNPD-208	ENST00000509263.5	protein_coding	HNRNPD	protein_coding	0.295771	0.315929	0.235924	0.302462	0.514143	0.419446	0.327881	1	0.0351519	1	FALSE	-0.132968	0.098062	-0.132968
HNRNPDL	HNRNPDL-201	ENST00000295470.9	protein_coding	HNRNPDL	protein_coding	0.104088	0.0918255	0.0827302	0.0888245	0	0	0.0672792	1	4.39121e-06	1	FALSE	0.0694405	0.0694405
HNRNPH3	HNRNPH3-201	ENST00000265866.11	protein_coding	HNRNPH3	protein_coding	0.496603	0.474011	0.532763	0.513271	0.378803	0.359485	0.409743	1	0.000220195	1	FALSE	0.121485	0.121485	-0.0743305
HNRNPH3	HNRNPH3-202	ENST00000354695.5	protein_coding	HNRNPH3	protein_coding	0.0412939	0.00706648	0.051635	0	0.105079	0.0993064	0.0936031	1	0.000220195	1	FALSE	-0.0743305	0.121485	-0.0743305
HNRNPU	HNRNPU-203	ENST00000366527.4	retained_intron	HNRNPU	protein_coding	0.0909469	0.0961095	0.069708	0.072701	0.0308304	0.0388071	0.0610153	1	0.00332637	1	FALSE	0.0388154	0.0670913	-0.0573998
HNRNPU	HNRNPU-204	ENST00000440865.2	protein_coding	HNRNPU	protein_coding	0.288062	0.333759	0.301954	0.304693	0.215014	0.221982	0.283081	1	0.00332637	1	FALSE	0.0670913	0.0670913	-0.0573998
HNRNPU	HNRNPU-228	ENST00000640306.1	nonsense_mediated_decay	HNRNPU	protein_coding	0.0546081	0	0.0476418	0.0535212	0.132371	0.0906291	0.0660279	1	0.00332637	1	FALSE	-0.0573998	0.0670913	-0.0573998
HOOK3	HOOK3-201	ENST00000307602.9	protein_coding	HOOK3	protein_coding	0.71224	0.768029	0.684931	0.76422	0.559222	0.416777	0.647317	1	0.00996229	0.167744	FALSE	0.19125	0.19125	-0.129195
HOOK3	HOOK3-206	ENST00000533539.1	protein_coding	HOOK3	protein_coding	0	0	0.0158276	0.0713781	0.153197	0.227634	0.0721593	1	0.00996229	1	FALSE	-0.129195	0.19125	-0.129195
HOPX	HOPX-201	ENST00000317745.11	protein_coding	HOPX	protein_coding	0.472249	0.301256	0.297492	0.184629	0.0589251	0.0322001	0.213677	0	2.94445e-07	0.0205683	TRUE	0.212306	0.212306	-0.351031
HOPX	HOPX-210	ENST00000553379.6	protein_coding	HOPX	protein_coding	0	0	0	0.143987	0.568559	0.419889	0.172636	1	2.94445e-07	2.7389e-10	TRUE	-0.351031	0.212306	-0.351031
HOXC4	HOXC4-201	ENST00000303406.4	protein_coding	HOXC4	protein_coding	0.283762	0.244092	0.24534	0.305351	0	0.0721833	0	1	0.000127127	5.36775e-06	TRUE	0.245575	0.245575	-0.176573
HOXC4	HOXC4-203	ENST00000507650.1	processed_transcript	HOXC4	protein_coding	0.325668	0.228327	0.562329	0.488133	0.565588	0.601526	0.565947	1	0.000127127	0.42525	FALSE	-0.176573	0.245575	-0.176573
HOXC9	HOXC9-201	ENST00000303450.5	protein_coding	HOXC9	protein_coding	0.542126	0	0.383755	0.217305	0.787136	1	1	1	0.000455981	0	TRUE	-0.643249	0.643249	-0.643249
HOXC9	HOXC9-203	ENST00000508190.1	protein_coding	HOXC9	protein_coding	0.457874	1	0.616245	0.782695	0.212864	0	0	1	0.000455981	0	TRUE	0.643249	0.643249	-0.643249
HP1BP3	HP1BP3-208	ENST00000424732.5	protein_coding	HP1BP3	protein_coding	0.1563	0.147178	0.11536	0.109735	0.167911	0.170616	0.168228	1	0.00451355	1	FALSE	-0.0367749		-0.0770071
HP1BP3	HP1BP3-213	ENST00000488722.5	processed_transcript	HP1BP3	protein_coding	0	0.0343673	0.0059772	0.0113103	0.0814263	0.150529	0.0378073	1	0.00451355	1	FALSE	-0.0770071		-0.0770071
HPCAL1	HPCAL1-206	ENST00000613496.4	protein_coding	HPCAL1	protein_coding	0.0729858	0.13657	0.182673	0.360727	0.0698657	0	0.0414782	1	0.00758201	0.00214023	TRUE	0.151124	0.151124	-0.115562
HPCAL1	HPCAL1-207	ENST00000620771.4	protein_coding	HPCAL1	protein_coding	0.121006	0.137424	0.189423	0.143681	0.21271	0.269838	0.307789	1	0.00758201	1	FALSE	-0.115562	0.151124	-0.115562
HROB	HROB-202	ENST00000319977.8	protein_coding	HROB	protein_coding	0	0	0	0	0.111847	0.149526	0.429542	1	0.0236939	1	FALSE	-0.230305		-0.230305
HS1BP3	HS1BP3-201	ENST00000304031.8	protein_coding	HS1BP3	protein_coding	0.477968	0.557802	0.44213	0.449999	0.371525	0.401092	0.353204	1	3.46621e-05	1	FALSE	0.106701	0.106701	-0.105938
HS1BP3	HS1BP3-206	ENST00000446825.1	protein_coding	HS1BP3	protein_coding	0.0360055	0	0	0	0.112959	0.0826052	0.149254	1	3.46621e-05	1	FALSE	-0.105938	0.106701	-0.105938
HSD17B4	HSD17B4-208	ENST00000508750.1	retained_intron	HSD17B4	protein_coding	0.0947111	0.0657057	0.103559	0.101733	0.0421543	0.0362759	0.0641068	1	0.000102894	1	FALSE	0.0439148	0.173514	-0.0610275
HSD17B4	HSD17B4-213	ENST00000510025.7	protein_coding	HSD17B4	protein_coding	0.408325	0.520683	0.366361	0.350084	0.217329	0.16112	0.335098	1	0.000102894	1	FALSE	0.173514	0.173514	-0.0610275
HSD17B4	HSD17B4-231	ENST00000645832.1	nonsense_mediated_decay	HSD17B4	protein_coding	0	0	0	0.00760129	0.0794341	0.0792129	0.0301365	1	0.000102894	1	FALSE	-0.0610275	0.173514	-0.0610275
HSF1	HSF1-208	ENST00000530661.1	nonsense_mediated_decay	HSF1	protein_coding	0	0.0623548	0.00969211	0.0386997	0.150199	0.0980738	0.101447	1	0.0259272	1	FALSE	-0.0888865		-0.0888865
HSPA12A	HSPA12A-201	ENST00000369209.8	protein_coding	HSPA12A	protein_coding	0.125005	0.0860252	0.0552981	0.0333038	0	0	0	1	0.000619453	1	FALSE	0.0749081	0.0749081
HSPA2	HSPA2-201	ENST00000247207.6	protein_coding	HSPA2	protein_coding	0.111485	0.0398706	0.614266	0.0754618	0.75969	0.828412	0.825894	1	3.85145e-05	0	TRUE	-0.594395	0.594395	-0.594395
HSPA2	HSPA2-202	ENST00000394709.2	protein_coding	HSPA2	protein_coding	0.888515	0.960129	0.385734	0.924538	0.24031	0.171588	0.174106	1	3.85145e-05	0	TRUE	0.594395	0.594395	-0.594395
HSPA4	HSPA4-201	ENST00000304858.7	protein_coding	HSPA4	protein_coding	0.694711	0.735967	0.659354	0.634992	0.3485	0.358346	0.504954	1	0.000102717	4.1253e-05	TRUE	0.277323	0.277323	-0.190262
HSPA4	HSPA4-203	ENST00000514825.1	retained_intron	HSPA4	protein_coding	0.0504592	0.0897622	0.0782945	0.0971434	0.353821	0.283981	0.169729	1	0.000102717	0.000479663	TRUE	-0.190262	0.277323	-0.190262
HSPA4	HSPA4-204	ENST00000615899.1	protein_coding	HSPA4	protein_coding	0.199379	0.174271	0.213421	0.203726	0.290611	0.351268	0.311984	1	0.000102717	1	FALSE	-0.120255	0.277323	-0.190262
HSPH1	HSPH1-202	ENST00000380405.7	protein_coding	HSPH1	protein_coding	0.395625	0.336434	0.421996	0.391332	0.202952	0.22269	0.273771	1	0.0268097	1	FALSE	0.153209	0.153209	-0.161353
HSPH1	HSPH1-209	ENST00000630972.2	protein_coding	HSPH1	protein_coding	0.0672336	0.122345	0.1344	0.186742	0.358993	0.346655	0.161452	0	0.0268097	0.0352817	TRUE	-0.161353	0.153209	-0.161353
HTRA2	HTRA2-201	ENST00000258080.8	protein_coding	HTRA2	protein_coding	0.671751	0.671585	0.579768	0.717956	0.327656	0.209823	0.491597	1	0.0117837	0.175383	FALSE	0.31724	0.31724	-0.263703
HTRA2	HTRA2-204	ENST00000462909.5	processed_transcript	HTRA2	protein_coding	0.03292	0.0604597	0	0	0.223648	0.324738	0.312758	1	0.0117837	0.00143462	TRUE	-0.263703	0.31724	-0.263703
HYLS1	HYLS1-201	ENST00000356438.7	protein_coding	HYLS1	protein_coding	0.791595	0.959212	0.57025	0.593767	0.545577	0.291179	0.371119	1	0.0358655	0.0757647	FALSE	0.326081	0.326081	-0.160064
HYLS1	HYLS1-203	ENST00000526028.1	protein_coding	HYLS1	protein_coding	0	0.0407879	0	0.0909777	0.299938	0.151592	0.127485	1	0.0358655	0.0708977	FALSE	-0.160064	0.326081	-0.160064
ID2	ID2-201	ENST00000234091.8	protein_coding	ID2	protein_coding	0.0431813	0.00674896	0.0119616	0.0148757	0.12497	0.0657661	0.0439648	1	0.0165544	1	FALSE	-0.0590419	0.141716	-0.0590419
ID2	ID2-204	ENST00000472142.1	retained_intron	ID2	protein_coding	0.158849	0.15037	0.205543	0.164402	0	0.0842245	0	1	0.0165544	1	FALSE	0.141716	0.141716	-0.0590419
IDH3A	IDH3A-218	ENST00000560396.5	nonsense_mediated_decay	IDH3A	protein_coding	0.184016	0.0864397	0.135398	0.105202	0.0248333	0.0217902	0	1	3.75873e-05	1	FALSE	0.112223	0.112223
IDH3B	IDH3B-202	ENST00000380851.9	protein_coding	IDH3B	protein_coding	0	0	0.0331572	0	0.051717	0.100654	0.144224	1	0.0149171	1	FALSE	-0.0905757		-0.0905757
IDH3G	IDH3G-201	ENST00000217901.10	protein_coding	IDH3G	protein_coding	0.586574	0.611495	0.556042	0.582725	0.401291	0.338985	0.473618	1	0.047673	0.924787	FALSE	0.179578	0.179578
IDS	IDS-206	ENST00000466323.5	nonsense_mediated_decay	IDS	protein_coding	0.0859223	0.0493432	0.0532368	0.0666586	0.125643	0.133441	0.133744	1	0.0322473	1	FALSE	-0.0671524		-0.0671524
IFFO1	IFFO1-209	ENST00000488007.5	retained_intron	IFFO1	protein_coding	0.219883	0.196414	0.193593	0.228414	0.154023	0.152261	0.125829	1	0.000473925	1	FALSE	0.065538	0.065538	-0.133394
IFFO1	IFFO1-210	ENST00000619571.5	protein_coding	IFFO1	protein_coding	0	0.043678	0.0160622	0.045264	0.0977579	0.144116	0.237062	1	0.000473925	1	FALSE	-0.133394	0.065538	-0.133394
IFRD2	IFRD2-201	ENST00000414734.5	nonsense_mediated_decay	IFRD2	protein_coding	0.0529151	0.0644139	0.051063	0.0620367	0.106811	0.125154	0.0758163	1	0.0181799	1	FALSE	-0.0449866	0.172742	-0.133707
IFRD2	IFRD2-202	ENST00000417626.6	protein_coding	IFRD2	protein_coding	0.512004	0.627909	0.466927	0.586059	0.309233	0.429691	0.387524	1	0.0181799	1	FALSE	0.172742	0.172742	-0.133707
IFRD2	IFRD2-207	ENST00000464258.5	retained_intron	IFRD2	protein_coding	0.175045	0.052547	0.213951	0.0937606	0.337456	0.224645	0.2405	1	0.0181799	1	FALSE	-0.133707	0.172742	-0.133707
IFT122	IFT122-208	ENST00000502304.5	nonsense_mediated_decay	IFT122	protein_coding	0.236464	0.267093	0.215251	0.229345	0.113588	0.15614	0.169135	1	0.000480124	1	FALSE	0.0907505	0.0907505
IFT122	IFT122-221	ENST00000510524.5	nonsense_mediated_decay	IFT122	protein_coding	0.355062	0.266226	0.246782	0.270381	0.216609	0.196287	0.202806	1	0.000480124	1	FALSE	0.0793787	0.0907505
IFT20	IFT20-203	ENST00000395418.8	protein_coding	IFT20	protein_coding	0.235699	0.218323	0.142155	0.17035	0.0312802	0.0749216	0.105231	1	0.00479249	1	FALSE	0.121154	0.121154	-0.06291
IFT20	IFT20-212	ENST00000582797.5	retained_intron	IFT20	protein_coding	0.637333	0.646289	0.69434	0.703529	0.765547	0.712742	0.717462	1	0.00479249	1	FALSE	-0.0615444	0.121154	-0.06291
IFT20	IFT20-214	ENST00000585089.5	protein_coding	IFT20	protein_coding	0	0	0.0682892	0.0252717	0.0986074	0.0721431	0.0881501	1	0.00479249	1	FALSE	-0.06291	0.121154	-0.06291
IFT74	IFT74-204	ENST00000443698.5	protein_coding	IFT74	protein_coding	0	0	0	0.0957062	0.168227	0.133874	0.13363	1	0.0220049	1	FALSE	-0.121317		-0.121317
IFT81	IFT81-204	ENST00000549009.1	processed_transcript	IFT81	protein_coding	0.445386	0.465459	0.426636	0.519297	0.370585	0.263448	0.325079	1	0.0012205	1	FALSE	0.144491	0.144491	-0.200926
IFT81	IFT81-209	ENST00000552912.5	protein_coding	IFT81	protein_coding	0.186511	0.168497	0.1891	0.190808	0.33245	0.526066	0.295448	1	0.0012205	0.00018654	TRUE	-0.200926	0.144491	-0.200926
IGBP1	IGBP1-201	ENST00000342206.10	protein_coding	IGBP1	protein_coding	0	0.0197637	0.111936	0.117617	0.235533	0.140752	0.173714	1	0.0358615	0	TRUE	-0.121004	0.121004	-0.121004
IGBP1	IGBP1-202	ENST00000356413.5	protein_coding	IGBP1	protein_coding	1	0.980236	0.888064	0.882383	0.764467	0.859248	0.826286	1	0.0358615	0	TRUE	0.121004	0.121004	-0.121004
IGDCC4	IGDCC4-202	ENST00000558048.5	processed_transcript	IGDCC4	protein_coding	0.0708373	0.0232816	0.0438966	0.0287694	0.245637	0.121433	0.133129	1	0.0275271	1	FALSE	-0.125037		-0.125037
IGF1R	IGF1R-214	ENST00000560972.1	processed_transcript	IGF1R	protein_coding	0.154382	0.0818057	0.0912564	0.0929354	0	0	0.0768898	1	0.000339471	1	FALSE	0.0794651	0.0794651
IGSF22	IGSF22-203	ENST00000504981.5	retained_intron	IGSF22	protein_coding	0	0	0	0	0.160729	0.536363	0.236042	1	0.00404492	1	FALSE	-0.311045	0.491759	-0.311045
IGSF22	IGSF22-204	ENST00000510673.1	processed_transcript	IGSF22	protein_coding	0.366266	0.73482	0.511823	0.633743	0.209713	0	0	1	0.00404492	0.0874065	FALSE	0.491759	0.491759	-0.311045
IHO1	IHO1-202	ENST00000366429.2	protein_coding	IHO1	protein_coding	0.759689	0.816553	0.605383	0.711391	0.506564	0.326873	0.441571	1	0.00231292	0.000311112	TRUE	0.298252	0.298252	-0.208357
IHO1	IHO1-205	ENST00000493870.1	processed_transcript	IHO1	protein_coding	0.109777	0.0936221	0.353186	0.152826	0.28794	0.42922	0.43997	0	0.00231292	0.00700297	TRUE	-0.208357	0.298252	-0.208357
IKZF5	IKZF5-205	ENST00000617859.4	protein_coding	IKZF5	protein_coding	0.0783679	0.0381297	0	0.0350689	0.335366	0.265752	0.148792	1	0.0130361	0.00472487	TRUE	-0.212078		-0.212078
IL16	IL16-205	ENST00000558332.3	protein_coding	IL16	protein_coding	0.139692	0.102645	0.129447	0.108519	0.0245438	0.0198499	0.082918	1	0.000122171	1	FALSE	0.0776383	0.0811744	-0.292124
IL16	IL16-207	ENST00000559342.1	processed_transcript	IL16	protein_coding	0.0931376	0.0733437	0.0409512	0.117265	0	0	0	1	0.000122171	1	FALSE	0.0811744	0.0811744	-0.292124
IL16	IL16-213	ENST00000560989.1	processed_transcript	IL16	protein_coding	0.0127985	0.0214981	0.235995	0.465112	0.591115	0.557461	0.279348	0	0.000122171	0.00018748	TRUE	-0.292124	0.0811744	-0.292124
IL32	IL32-201	ENST00000008180.13	protein_coding	IL32	protein_coding	0.105391	0.153307	0.0565572	0.160335	0	0.04379	0.0497151	1	0.000150183	1	FALSE	0.0877292	0.0877292	-0.231296
IL32	IL32-211	ENST00000525643.7	protein_coding	IL32	protein_coding	0	0.209194	0.168646	0	0.240483	0.430285	0.3065	1	0.000150183	0.00069766	TRUE	-0.231296	0.0877292	-0.231296
ILF3	ILF3-203	ENST00000449870.5	protein_coding	ILF3	protein_coding	0.128867	0.127458	0.15014	0.126192	0.0858795	0.107458	0.0697813	1	0.0344364	1	FALSE	0.045458	0.045458
ILF3	ILF3-208	ENST00000587928.5	retained_intron	ILF3	protein_coding	0.158761	0.14977	0.154814	0.178823	0.11466	0.125341	0.141554	1	0.0344364	1	FALSE	0.0333572	0.045458
ILK	ILK-204	ENST00000524735.1	processed_transcript	ILK	protein_coding	0.1633	0.166218	0.168278	0.164591	0.112989	0.127711	0.159663	1	0.00612992	1	FALSE	0.0321427	0.0321427	-0.0620139
ILK	ILK-214	ENST00000534706.1	processed_transcript	ILK	protein_coding	0.0878927	0.0707702	0.0984107	0.0988752	0.126385	0.111758	0.21486	1	0.00612992	1	FALSE	-0.0620139	0.0321427	-0.0620139
ILKAP	ILKAP-206	ENST00000466468.5	retained_intron	ILKAP	protein_coding	0.204224	0.181606	0.190406	0.195874	0.159332	0.164567	0.16337	1	0.0321468	1	FALSE	0.0306048	0.0306048
IMPA2	IMPA2-201	ENST00000269159.8	protein_coding	IMPA2	protein_coding	0.244588	0.253499	0.249659	0.239002	0.101132	0.124651	0.164502	1	0.00104961	1	FALSE	0.116592	0.116592	-0.0465406
IMPA2	IMPA2-204	ENST00000588167.1	retained_intron	IMPA2	protein_coding	0.0674824	0.0511947	0.0682844	0.037257	0.0976295	0.0975918	0.112564	1	0.00104961	1	FALSE	-0.0465406	0.116592	-0.0465406
INAFM2	INAFM2-201	ENST00000560415.1	processed_transcript	INAFM2	protein_coding	0	0	0.0384924	0.0496178	0.343722	0.0638928	0.247474	1	0.0107861	0	TRUE	-0.196335	0.196335	-0.196335
INAFM2	INAFM2-202	ENST00000638170.2	protein_coding	INAFM2	protein_coding	1	1	0.961508	0.950382	0.656278	0.936107	0.752526	1	0.0107861	0	TRUE	0.196335	0.196335	-0.196335
INCENP	INCENP-206	ENST00000533896.5	protein_coding	INCENP	protein_coding	0	0	0	0	0.162578	0.13843	0.0568827	1	0.0110457	1	FALSE	-0.119297		-0.119297
INF2	INF2-201	ENST00000252527.8	nonsense_mediated_decay	INF2	protein_coding	0.0521079	0.05861	0.16533	0.0893055	0.0465103	0	0.0449274	1	0.00682694	1	FALSE	0.0608592	0.0608592	-0.108207
INF2	INF2-208	ENST00000481338.1	processed_transcript	INF2	protein_coding	0.1768	0.131334	0.123076	0.13129	0.0450262	0.118004	0.103993	1	0.00682694	1	FALSE	0.051617	0.0608592	-0.108207
INF2	INF2-210	ENST00000617571.5	nonsense_mediated_decay	INF2	protein_coding	0.202871	0.186125	0.252225	0.192589	0.126925	0.139704	0.178609	1	0.00682694	1	FALSE	0.0600397	0.0608592	-0.108207
INF2	INF2-215	ENST00000674686.1	nonsense_mediated_decay	INF2	protein_coding	0.139766	0.158474	0.056483	0.174331	0.219681	0.300556	0.201173	1	0.00682694	1	FALSE	-0.108207	0.0608592	-0.108207
INO80E	INO80E-201	ENST00000304516.11	protein_coding	INO80E	protein_coding	0.0392188	0.0875783	0.108251	0.106979	0.241533	0.27024	0.177459	1	0.000902813	1	FALSE	-0.144237	0.183848	-0.144237
INO80E	INO80E-207	ENST00000563197.6	protein_coding	INO80E	protein_coding	0.319413	0.43144	0.262391	0.383144	0.0998637	0.115483	0.2804	0	0.000902813	0.00305414	TRUE	0.183848	0.183848	-0.144237
INPP5J	INPP5J-201	ENST00000331075.10	protein_coding	INPP5J	protein_coding	0.699645	0.651888	0.42504	0.637764	0.187747	0.0995336	0.177625	1	0.000223564	0.00388991	TRUE	0.448616	0.448616	-0.444564
INPP5J	INPP5J-208	ENST00000412277.6	protein_coding	INPP5J	protein_coding	0	0.0555699	0.275978	0	0.370168	0.713532	0.498652	1	0.000223564	3.34365e-05	TRUE	-0.444564	0.448616	-0.444564
INSIG1	INSIG1-205	ENST00000468307.1	retained_intron	INSIG1	protein_coding	0.0983117	0.162852	0.0798057	0.142831	0.0497027	0.0169321	0.0684356	1	0.0070378	1	FALSE	0.0759266	0.0759266
INTS11	INTS11-208	ENST00000435064.6	protein_coding	INTS11	protein_coding	0.0940057	0.148067	0.0683701	0.140693	0.262199	0.363827	0.192291	1	0.00250629	0.00020511	TRUE	-0.159988		-0.159988
INTS6	INTS6-201	ENST00000311234.9	protein_coding	INTS6	protein_coding	0.14324	0.152029	0.15593	0.134048	0.114975	0.0881088	0.131548	1	1.29326e-05	1	FALSE	0.0347677	0.06143	-0.0673207
INTS6	INTS6-203	ENST00000442263.4	protein_coding	INTS6	protein_coding	0.177791	0.213646	0.159634	0.205278	0.139214	0.109201	0.134557	1	1.29326e-05	1	FALSE	0.06143	0.06143	-0.0673207
INTS6	INTS6-207	ENST00000469430.5	nonsense_mediated_decay	INTS6	protein_coding	0.00593235	0.00639543	0.0151236	0.00786575	0.0556736	0.0648248	0.0368202	1	1.29326e-05	1	FALSE	-0.0436102	0.06143	-0.0673207
INTS6	INTS6-215	ENST00000490542.5	protein_coding	INTS6	protein_coding	0.0625406	0.0614555	0.0723268	0.0571008	0.0444077	0.0552963	0.040351	1	1.29326e-05	1	FALSE	0.0166709	0.06143	-0.0673207
INTS6	INTS6-216	ENST00000491189.5	protein_coding	INTS6	protein_coding	0	0	0.0571419	0.0329992	0.113857	0.0959755	0.0597356	1	1.29326e-05	1	FALSE	-0.0673207	0.06143	-0.0673207
INTS6	INTS6-220	ENST00000497989.5	protein_coding	INTS6	protein_coding	0.110627	0.138235	0.154771	0.185228	0.194734	0.216262	0.205086	1	1.29326e-05	1	FALSE	-0.0581456	0.06143	-0.0673207
IQCB1	IQCB1-201	ENST00000310864.11	protein_coding	IQCB1	protein_coding	0.44925	0.461155	0.538509	0.664599	0.815429	0.831428	0.698787	1	0.00194309	0.0102349	TRUE	-0.253503	0.195267	-0.253503
IQCB1	IQCB1-206	ENST00000471726.1	retained_intron	IQCB1	protein_coding	0.493643	0.429677	0.394821	0.335401	0.184571	0.168572	0.301213	1	0.00194309	0.0880376	FALSE	0.195267	0.195267	-0.253503
IQCG	IQCG-206	ENST00000463651.1	processed_transcript	IQCG	protein_coding	0.044984	0.0576993	0	0.0312479	0.0744987	0.12108	0.227339	1	0.0234984	1	FALSE	-0.10749	0.187814	-0.10749
IQCG	IQCG-209	ENST00000478903.5	retained_intron	IQCG	protein_coding	0.528872	0.557495	0.513254	0.48082	0.358718	0.247232	0.390938	1	0.0234984	0.0984201	FALSE	0.187814	0.187814	-0.10749
IQGAP1	IQGAP1-201	ENST00000268182.10	protein_coding	IQGAP1	protein_coding	0.65967	0.544196	0.513687	0.508936	0.444616	0.379298	0.463087	1	0.0284888	1	FALSE	0.127622	0.127622	-0.0790723
IQGAP1	IQGAP1-203	ENST00000558491.1	retained_intron	IQGAP1	protein_coding	0.0534024	0.0603252	0.0735644	0.0350374	0.0758868	0.0754364	0.085506	1	0.0284888	1	FALSE	-0.0233607	0.127622	-0.0790723
IQGAP1	IQGAP1-218	ENST00000633485.1	nonsense_mediated_decay	IQGAP1	protein_coding	0	0	0.00904132	0.0282438	0.0691716	0.153271	0.0427384	1	0.0284888	1	FALSE	-0.0790723	0.127622	-0.0790723
IQSEC2	IQSEC2-207	ENST00000638630.1	protein_coding	IQSEC2	protein_coding	0.0995377	0.0731724	0.0334788	0.0918048	0	0	0	1	0.0422465	1	FALSE	0.0744984	0.0744984	-0.0962261
IQSEC2	IQSEC2-220	ENST00000674761.1	retained_intron	IQSEC2	protein_coding	0.165869	0.108525	0.102566	0.182347	0.218896	0.294352	0.19491	1	0.0422465	1	FALSE	-0.0962261	0.0744984	-0.0962261
ISG20	ISG20-207	ENST00000558992.1	processed_transcript	ISG20	protein_coding	0	0	0	0.195354	0	0.656888	0.618776	0	0.0428414	0.0095489	TRUE	-0.376383		-0.376383
ISLR2	ISLR2-202	ENST00000419208.2	protein_coding	ISLR2	protein_coding	0.209944	0.565434	0.347741	0.267296	0	0.0884201	0	1	0.00123477	0.000352559	TRUE	0.31813	0.31813
ITGA1	ITGA1-203	ENST00000504669.5	retained_intron	ITGA1	protein_coding	0.22234	0.236522	0.313866	0.377892	0.593959	0.545957	0.356319	0	0.000295438	0.00890154	TRUE	-0.21109	0.0733013	-0.21109
ITGA1	ITGA1-207	ENST00000514262.5	processed_transcript	ITGA1	protein_coding	0.165918	0.0181148	0.0785198	0.0306526	0	0	0	1	0.000295438	1	FALSE	0.0733013	0.0733013	-0.21109
ITGB3BP	ITGB3BP-204	ENST00000460394.5	processed_transcript	ITGB3BP	protein_coding	0.0636082	0.0979334	0.0914033	0.0871638	0.00670904	0.0341348	0.0611196	1	4.73773e-05	1	FALSE	0.0510394	0.0646807	-0.298603
ITGB3BP	ITGB3BP-205	ENST00000461681.5	processed_transcript	ITGB3BP	protein_coding	0.0328544	0.0341578	0.056143	0.0615326	0.0251664	0.0290712	0.0299036	1	4.73773e-05	1	FALSE	0.0181249	0.0646807	-0.298603
ITGB3BP	ITGB3BP-206	ENST00000462285.5	processed_transcript	ITGB3BP	protein_coding	0.12685	0.135229	0.118787	0.10783	0.0553683	0.0487453	0.0683662	1	4.73773e-05	1	FALSE	0.0646807	0.0646807	-0.298603
ITGB3BP	ITGB3BP-207	ENST00000463803.5	processed_transcript	ITGB3BP	protein_coding	0.0922403	0.0559191	0.0636225	0.068598	0.0304381	0.0216848	0.0539186	1	4.73773e-05	1	FALSE	0.0347478	0.0646807	-0.298603
ITGB3BP	ITGB3BP-211	ENST00000478538.1	processed_transcript	ITGB3BP	protein_coding	0.250289	0.352253	0.301051	0.337383	0.677019	0.723285	0.426238	1	4.73773e-05	8.3124e-09	TRUE	-0.298603	0.0646807	-0.298603
ITGBL1	ITGBL1-202	ENST00000376180.8	protein_coding	ITGBL1	protein_coding	0.812817	0.5488	0.844337	0.484138	0.308207	0.251292	0.261206	1	2.30748e-05	0.00418813	TRUE	0.398955	0.398955	-0.290771
ITGBL1	ITGBL1-203	ENST00000474233.1	retained_intron	ITGBL1	protein_coding	0	0	0	0.0981115	0.200122	0.509808	0.235965	1	2.30748e-05	0.000436345	TRUE	-0.290771	0.398955	-0.290771
ITGBL1	ITGBL1-206	ENST00000618057.4	protein_coding	ITGBL1	protein_coding	0	0	0	0.159165	0.251139	0.158834	0.258218	0	2.30748e-05	0.014471	TRUE	-0.182939	0.398955	-0.290771
ITPR1	ITPR1-210	ENST00000477577.2	retained_intron	ITPR1	protein_coding	0.0866151	0.0830588	0.0732435	0.0915783	0.122616	0.108022	0.0963361	1	0.0206452	1	FALSE	-0.0253673		-0.0253673
JADE1	JADE1-205	ENST00000504089.5	protein_coding	JADE1	protein_coding	0.0254242	0	0	0	0.116995	0.043902	0.139149	1	0.00458055	1	FALSE	-0.0936591	0.0397168	-0.0936591
JADE1	JADE1-211	ENST00000512960.5	protein_coding	JADE1	protein_coding	0.0647479	0.0983087	0.0875158	0.0699432	0.0288853	0.045658	0.0466931	1	0.00458055	1	FALSE	0.0397168	0.0397168	-0.0936591
JADE3	JADE3-203	ENST00000611250.4	protein_coding	JADE3	protein_coding	0	0.160719	0.633575	0.308667	0.761973	0.702423	0.531028	0	0.00318391	0.00784237	TRUE	-0.389401	0.422765	-0.389401
JADE3	JADE3-204	ENST00000614628.5	protein_coding	JADE3	protein_coding	0.827258	0.756496	0.270309	0.577276	0.138015	0.203364	0.21383	1	0.00318391	0.0676345	FALSE	0.422765	0.422765	-0.389401
JAK1	JAK1-210	ENST00000672179.1	protein_coding	JAK1	protein_coding	0	0	0	0	0.197549	0.28482	0.0136407	1	0.00039442	1	FALSE	-0.165336		-0.165336
JARID2	JARID2-201	ENST00000341776.7	protein_coding	JARID2	protein_coding	0.857161	0.784858	0.829053	0.815016	0.712052	0.641715	0.650987	1	3.628e-06	1	FALSE	0.153271	0.153271	-0.172672
JARID2	JARID2-202	ENST00000397311.4	protein_coding	JARID2	protein_coding	0.106552	0.154619	0.116358	0.130404	0.260007	0.328518	0.310443	1	3.628e-06	1	FALSE	-0.172672	0.153271	-0.172672
JDP2	JDP2-201	ENST00000267569.5	protein_coding	JDP2	protein_coding	0.395818	0.296293	0.335746	0.251865	0.0731574	0.158732	0.133323	1	0.00208977	1	FALSE	0.198193	0.198193	-0.469537
JDP2	JDP2-208	ENST00000651602.1	protein_coding	JDP2	protein_coding	0.239513	0.128635	0.393237	0	0.736	0.748249	0.495402	1	0.00208977	0.000162968	TRUE	-0.469537	0.198193	-0.469537
JMJD1C	JMJD1C-202	ENST00000399262.7	protein_coding	JMJD1C	protein_coding	0.170817	0.161357	0.189889	0.177779	0.365968	0.320464	0.313467	1	0.000723963	1	FALSE	-0.158339	0.0922061	-0.158339
JMJD1C	JMJD1C-207	ENST00000489372.4	processed_transcript	JMJD1C	protein_coding	0.116392	0.282582	0.130863	0.134746	0.0655817	0.0452995	0.110938	1	0.000723963	1	FALSE	0.0922061	0.0922061	-0.158339
JMJD1C	JMJD1C-212	ENST00000639129.1	protein_coding	JMJD1C	protein_coding	0.0991861	0.124413	0.0773848	0.0734275	0	0.0677449	0.0326973	1	0.000723963	1	FALSE	0.0601222	0.0922061	-0.158339
JPT2	JPT2-205	ENST00000562569.1	protein_coding	JPT2	protein_coding	0.0404495	0	0	0.0299353	0.117102	0.0454844	0.0679677	1	0.0192309	1	FALSE	-0.0592551		-0.0671283
JPT2	JPT2-207	ENST00000565851.5	protein_coding	JPT2	protein_coding	0	0	0.0428719	0	0.0717789	0.118036	0.0437237	1	0.0192309	1	FALSE	-0.0671283		-0.0671283
JPX	JPX-259	ENST00000666059.1	lncRNA	JPX	lncRNA	0.0632832	0.0717288	0.0775261	0.0779235	0.0375113	0.0451118	0.0543871	1	0.00318391	1	FALSE	0.0269454	0.0269454
JUND	JUND-201	ENST00000252818.5	protein_coding	JUND	protein_coding	1	1	0.917874	0.887819	0.717155	0.698451	0.951028	0	0.0284888	0	TRUE	0.162546	0.162546	-0.162546
JUND	JUND-202	ENST00000600972.1	protein_coding	JUND	protein_coding	0	0	0.0821262	0.112181	0.282845	0.301549	0.0489722	0	0.0284888	0	TRUE	-0.162546	0.162546	-0.162546
JUP	JUP-210	ENST00000585793.1	retained_intron	JUP	protein_coding	0.109713	0.0678349	0.228833	0.101847	0.429278	0.363273	0.314089	1	0.0464986	0.0247846	TRUE	-0.241823		-0.241823
KANK2	KANK2-213	ENST00000592903.5	protein_coding	KANK2	protein_coding	0.148442	0.135205	0.167495	0.166731	0.0823728	0.0261451	0.0992713	1	0.00513361	1	FALSE	0.0852052	0.0852052
KAT6A	KAT6A-202	ENST00000396930.4	protein_coding	KAT6A	protein_coding	0	0	0	0	0.106744	0.144368	0.0310121	1	6.15516e-12	1	FALSE	-0.0940412	0.0588018	-0.0940412
KAT6A	KAT6A-209	ENST00000647746.1	protein_coding	KAT6A	protein_coding	0.128193	0.147051	0.102782	0.109908	0.0529453	0.0445893	0.0920105	1	6.15516e-12	1	FALSE	0.0588018	0.0588018	-0.0940412
KAT8	KAT8-202	ENST00000448516.6	protein_coding	KAT8	protein_coding	0.0371034	0.0651322	0	0.0355743	0.0776311	0.108466	0.118584	1	0.0354127	1	FALSE	-0.067108		-0.067108
KBTBD12	KBTBD12-201	ENST00000343941.4	protein_coding	KBTBD12	protein_coding	1	0.910703	0.82997	0.835346	0.682586	0.469385	0.735283	1	0.0108073	0.00551145	TRUE	0.26492	0.26492	-0.15834
KBTBD12	KBTBD12-202	ENST00000405109.5	protein_coding	KBTBD12	protein_coding	0	0	0.12645	0.122963	0.277353	0.277332	0.107395	0	0.0108073	0.012472	TRUE	-0.15834	0.26492	-0.15834
KCNAB2	KCNAB2-206	ENST00000378097.6	protein_coding	KCNAB2	protein_coding	0.0142338	0	0.0240647	0.0219249	0.0680746	0.0709809	0.0538905	1	0.000820518	1	FALSE	-0.0492595	0.0766183	-0.0681025
KCNAB2	KCNAB2-218	ENST00000493807.2	processed_transcript	KCNAB2	protein_coding	0.05631	0	0	0	0.0760004	0.108884	0.0616556	1	0.000820518	1	FALSE	-0.0681025	0.0766183	-0.0681025
KCNAB2	KCNAB2-229	ENST00000656607.1	processed_transcript	KCNAB2	protein_coding	0.0626947	0.104319	0.0659285	0.085516	0.0193037	0.039607	0.0531253	1	0.000820518	1	FALSE	0.0422692	0.0766183	-0.0681025
KCNAB2	KCNAB2-241	ENST00000665338.1	retained_intron	KCNAB2	protein_coding	0.387277	0.35708	0.371387	0.407484	0.308787	0.279459	0.324321	1	0.000820518	1	FALSE	0.0766183	0.0766183	-0.0681025
KCNC4	KCNC4-205	ENST00000459877.1	retained_intron	KCNC4	protein_coding	0.0521648	0.0309017	0.0570801	0.050549	0.0593442	0.081263	0.0707014	1	0.00114346	1	FALSE	-0.0227623		-0.0227623
KCNE1	KCNE1-206	ENST00000432085.5	protein_coding	KCNE1	protein_coding	0	0	0	0.563279	0.247309	0.648087	0.286286	0	0.00947934	0.0399052	TRUE	-0.253075		-0.253075
KCNIP1	KCNIP1-201	ENST00000328939.9	protein_coding	KCNIP1	protein_coding	0.0462127	0.0652321	0.0438168	0.0743169	0.104722	0.134547	0.111267	1	0.00601432	1	FALSE	-0.0594506		-0.0594506
KCNJ3	KCNJ3-203	ENST00000544049.2	protein_coding	KCNJ3	protein_coding	0.470088	0.178139	0.258565	0.151598	0.450639	0.785673	0.490203	0	0.0346379	0.0370182	TRUE	-0.310907		-0.310907
KCNK10	KCNK10-201	ENST00000312350.9	protein_coding	KCNK10	protein_coding	0		0	0	0.136781	0.579954	0.645237	1	0.046123	1	FALSE
KCNK12	KCNK12-201	ENST00000327876.5	protein_coding	KCNK12	protein_coding	1	1	0.669273	0.31242	0.316833	0.138269	0.364542	0	0.044918	0	TRUE	0.472208	0.472208	-0.472208
KCNK12	KCNK12-202	ENST00000493527.1	processed_transcript	KCNK12	protein_coding	0	0	0.330727	0.68758	0.683167	0.861731	0.635458	0	0.044918	0	TRUE	-0.472208	0.472208	-0.472208
KCNMB4	KCNMB4-201	ENST00000258111.5	protein_coding	KCNMB4	protein_coding	0.869007	0.86677	0.900023	0.853008	0.912511	1	1	1	0.0121514	0	TRUE	-0.0986352	0.0986352	-0.0986352
KCNMB4	KCNMB4-202	ENST00000531884.1	nonsense_mediated_decay	KCNMB4	protein_coding	0.130993	0.13323	0.0999774	0.146992	0.0874887	0	0	1	0.0121514	0	TRUE	0.0986352	0.0986352	-0.0986352
KCNQ1	KCNQ1-201	ENST00000155840.12	protein_coding	KCNQ1	protein_coding	0.165057	0.146181	0.181193	0.419624	0.652234	0.845346	0.45596	1	0.0398646	0.0518293	FALSE	-0.423166	0.359771	-0.423166
KCNQ1	KCNQ1-204	ENST00000380776.4	protein_coding	KCNQ1	protein_coding	0.453714	0.348054	0.612923	0.276408	0	0	0.18901	1	0.0398646	0.0256447	TRUE	0.359771	0.359771	-0.423166
KCTD19	KCTD19-206	ENST00000566295.1	protein_coding	KCTD19	protein_coding	0.89672	0.893922	0.790292	0.904321	0.67314	0.436124	0.729674	1	0.00111874	0.000685073	TRUE	0.258335	0.258335	-0.108022
KCTD19	KCTD19-209	ENST00000568736.5	retained_intron	KCTD19	protein_coding	0	0.016192	0	0	0.0658928	0.0966265	0.0342681	1	0.00111874	1	FALSE	-0.0615478	0.258335	-0.108022
KCTD19	KCTD19-210	ENST00000569333.5	retained_intron	KCTD19	protein_coding	0.0426934	0.0341209	0.0928453	0.0399683	0.134622	0.240317	0.106347	1	0.00111874	1	FALSE	-0.108022	0.258335	-0.108022
KCTD19	KCTD19-211	ENST00000570049.5	retained_intron	KCTD19	protein_coding	0.0605866	0.0557649	0.116863	0.0557106	0.126346	0.226933	0.129711	1	0.00111874	1	FALSE	-0.0887654	0.258335	-0.108022
KCTD2	KCTD2-201	ENST00000322444.7	protein_coding	KCTD2	protein_coding	0.956349	0.699669	0.944269	0.700403	0.599973	0.67567	0.622357	1	0.00295995	0.365874	FALSE	0.192506	0.192506	-0.0961998
KCTD2	KCTD2-202	ENST00000375286.7	nonsense_mediated_decay	KCTD2	protein_coding	0	0.264129	0	0.183343	0.240402	0.196577	0.187224	0	0.00295995	0.0312102	TRUE	-0.0961998	0.192506	-0.0961998
KCTD7	KCTD7-201	ENST00000275532.8	protein_coding	KCTD7	protein_coding	0.0221734	0	0.0150881	0.0217811	0.108498	0.0988713	0.0559306	1	0.00360725	1	FALSE	-0.0730058	0.093014	-0.0730058
KCTD7	KCTD7-206	ENST00000639828.2	protein_coding	KCTD7	protein_coding	0.775431	0.802721	0.803706	0.810546	0.682042	0.694467	0.738753	1	0.00360725	1	FALSE	0.093014	0.093014	-0.0730058
KDM1A	KDM1A-202	ENST00000400181.9	protein_coding	KDM1A	protein_coding	0.197452	0.224154	0.186823	0.203179	0.259377	0.294554	0.279248	1	2.36267e-05	1	FALSE	-0.0748243	0.0733139	-0.0748243
KDM1A	KDM1A-204	ENST00000481879.1	retained_intron	KDM1A	protein_coding	0.114217	0.0851619	0.0899017	0.0334158	0	0	0.022081	1	2.36267e-05	1	FALSE	0.0733139	0.0733139	-0.0748243
KDM1A	KDM1A-206	ENST00000602503.1	retained_intron	KDM1A	protein_coding	0.0878241	0.0945486	0.0685576	0.0825855	0.0623502	0.0355818	0.0642284	1	2.36267e-05	1	FALSE	0.0293255	0.0733139	-0.0748243
KDM2B	KDM2B-215	ENST00000542973.5	protein_coding	KDM2B	protein_coding	0	0	0.150763	0.0534727	0.252753	0.18285	0.176779	1	0.00285807	1	FALSE	-0.153069	0.0430068	-0.153069
KDM2B	KDM2B-217	ENST00000543852.5	protein_coding	KDM2B	protein_coding	0.0705165	0.0582281	0.042395	0.0419505	0.0167622	0.00668529	0.00734966	1	0.00285807	1	FALSE	0.0430068	0.0430068	-0.153069
KDM3B	KDM3B-201	ENST00000314358.10	protein_coding	KDM3B	protein_coding	0.495898	0.623604	0.573803	0.530318	0.490662	0.441859	0.458307	1	0.0086867	1	FALSE	0.0922965	0.0922965	-0.078666
KDM3B	KDM3B-204	ENST00000507996.5	nonsense_mediated_decay	KDM3B	protein_coding	0.0570433	0.0420181	0.0570227	0.0969857	0.150155	0.16197	0.113676	1	0.0086867	1	FALSE	-0.078666	0.0922965	-0.078666
KDM3B	KDM3B-207	ENST00000510866.5	nonsense_mediated_decay	KDM3B	protein_coding	0.0106694	0.00972548	0	0	0.0587642	0.0587727	0.0276896	1	0.0086867	1	FALSE	-0.0433101	0.0922965	-0.078666
KDM5C	KDM5C-204	ENST00000375401.8	protein_coding	KDM5C	protein_coding	0.20006	0.271486	0.293992	0.27137	0	0.138008	0.257209	0	0.0159778	0.000125843	TRUE	0.127488	0.127488	-0.0537238
KDM5C	KDM5C-210	ENST00000467093.1	processed_transcript	KDM5C	protein_coding	0.0649323	0.0796972	0.0328747	0.0853181	0.127223	0.0965404	0.134524	1	0.0159778	1	FALSE	-0.0537238	0.127488	-0.0537238
KDM5D	KDM5D-202	ENST00000382806.6	protein_coding	KDM5D	protein_coding	0.0197845	0	0.021505	0.0417543	0.0718687	0.0667244	0.0761148	1	4.5086e-05	1	FALSE	-0.0508084	0.0894118	-0.0589499
KDM5D	KDM5D-203	ENST00000415360.1	protein_coding	KDM5D	protein_coding	0.0199735	0.0170748	0.00609287	0.0343757	0.122744	0.0630099	0.0492332	1	4.5086e-05	1	FALSE	-0.0589499	0.0894118	-0.0589499
KDM5D	KDM5D-208	ENST00000485154.1	retained_intron	KDM5D	protein_coding	0.231444	0.181361	0.218784	0.182131	0.0907638	0.101156	0.150135	1	4.5086e-05	1	FALSE	0.0894118	0.0894118	-0.0589499
KDM6B	KDM6B-204	ENST00000571047.5	processed_transcript	KDM6B	protein_coding	0.0607703	0	0	0.10234	0.243972	0.308118	0.137054	1	0.00039442	8.24197e-06	TRUE	-0.188937		-0.188937
KHDRBS3	KHDRBS3-207	ENST00000521461.5	nonsense_mediated_decay	KHDRBS3	protein_coding	0.0693343	0.038496	0.0309187	0	0.133517	0.114281	0.105019	1	0.0012427	1	FALSE	-0.0829182		-0.172369
KHDRBS3	KHDRBS3-211	ENST00000524199.5	protein_coding	KHDRBS3	protein_coding	0	0	0.122857	0	0.315753	0.193808	0.0996893	0	0.0012427	0.0010777	TRUE	-0.172369		-0.172369
KIAA0408	KIAA0408-204	ENST00000483725.8	protein_coding	KIAA0408	protein_coding	0.391038	0.592874	0.321279	0	0.716448	0.877995	0.355888	0	0.0373181	0.0113045	TRUE	-0.323812	0.164195	-0.323812
KIAA0408	KIAA0408-205	ENST00000487331.2	protein_coding	KIAA0408	protein_coding	0.291732	0.19246	0.2601	0.372938	0.100692	0.0685101	0.176135	1	0.0373181	1	FALSE	0.164195	0.164195	-0.323812
KIAA0513	KIAA0513-202	ENST00000538274.5	protein_coding	KIAA0513	protein_coding	0.257031	0.279522	0.197366	0.209905	0.11634	0.0730497	0.101473	1	0.0260284	1	FALSE	0.139002	0.139002	-0.168852
KIAA0513	KIAA0513-206	ENST00000566428.5	protein_coding	KIAA0513	protein_coding	0.408315	0.411381	0.509687	0.444235	0.669474	0.665083	0.502213	0	0.0260284	0.0365607	TRUE	-0.168852	0.139002	-0.168852
KIAA0753	KIAA0753-207	ENST00000572370.5	protein_coding	KIAA0753	protein_coding	0.0196294	0.014729	0.033319	0.0216158	0.079351	0.108783	0.0335599	1	0.0211837	1	FALSE	-0.0515745		-0.0515745
KIAA0930	KIAA0930-202	ENST00000336156.10	protein_coding	KIAA0930	protein_coding	0.192563	0.192369	0.253327	0.194267	0.175919	0.18962	0.182231	1	0.0118611	1	FALSE	0.0255412	0.0255412	-0.0910469
KIAA0930	KIAA0930-204	ENST00000414854.5	protein_coding	KIAA0930	protein_coding	0	0.015861	0.0765522	0.0471173	0.111814	0.0795414	0.186433	1	0.0118611	1	FALSE	-0.0910469	0.0255412	-0.0910469
KIAA1522	KIAA1522-203	ENST00000373481.7	protein_coding	KIAA1522	protein_coding	0.302595	0.348964	0.436082	0	0.586349	0.631165	0.634214	1	0.0247601	0.0041784	TRUE	-0.345332	0.301168	-0.345332
KIAA1522	KIAA1522-204	ENST00000401073.7	protein_coding	KIAA1522	protein_coding	0.406516	0.386328	0.461473	0.670782	0.208879	0.113203	0.218237	1	0.0247601	0.573913	FALSE	0.301168	0.301168	-0.345332
KIAA1586	KIAA1586-202	ENST00000488682.1	processed_transcript	KIAA1586	protein_coding	0.446339	0.54883	0.385532	0.370381	0.283035	0	0.362728	1	0.018492	0.00214483	TRUE	0.222516	0.222516	-0.082936
KIAA1586	KIAA1586-203	ENST00000545356.5	protein_coding	KIAA1586	protein_coding	0.189674	0.109385	0.19601	0.136365	0.272116	0.230516	0.219752	1	0.018492	1	FALSE	-0.082936	0.222516	-0.082936
KIDINS220	KIDINS220-201	ENST00000256707.8	protein_coding	KIDINS220	protein_coding	0.115855	0.160107	0.127577	0.194933	0	0	0.0648537	1	4.61264e-07	1	FALSE	0.128	0.128
KIF13A	KIF13A-201	ENST00000259711.11	protein_coding	KIF13A	protein_coding	0.0475492	0.0346704	0.0984171	0.073171	0.112551	0.180858	0.179455	1	0.0265946	1	FALSE	-0.0941696		-0.0941696
KIF13B	KIF13B-202	ENST00000522355.5	nonsense_mediated_decay	KIF13B	protein_coding	0.0150249	0.00929949	0.0262447	0.0353835	0.0363459	0.26413	0.0880257	1	0.0117914	1	FALSE	-0.108012		-0.108012
KIF18B	KIF18B-201	ENST00000585687.1	retained_intron	KIF18B	protein_coding	0	0	0.102676	0.0445174	0.153554	0.180354	0.112263	1	0.0243972	1	FALSE	-0.111925		-0.111925
KIF19	KIF19-201	ENST00000359939.10	retained_intron	KIF19	protein_coding	0.697919	0.396501	0.505411	0.708761	0.124126	0	0.297722	1	0.00229187	0.000709142	TRUE	0.436532	0.436532	-0.250057
KIF19	KIF19-204	ENST00000549637.1	retained_intron	KIF19	protein_coding	0	0.0484371	0	0	0.0854435	0.237538	0.0882141	1	0.00229187	1	FALSE	-0.124956	0.436532	-0.250057
KIF19	KIF19-205	ENST00000551017.1	retained_intron	KIF19	protein_coding	0.216805	0.223879	0.359037	0.180331	0.493602	0.617062	0.374545	1	0.00229187	0.57702	FALSE	-0.250057	0.436532	-0.250057
KIF1B	KIF1B-201	ENST00000263934.10	protein_coding	KIF1B	protein_coding	0	0	0.022994	0	0.0598896	0.113906	0.0573256	1	2.89888e-08	1	FALSE	-0.071292	0.056653	-0.071292
KIF1B	KIF1B-205	ENST00000377093.8	protein_coding	KIF1B	protein_coding	0.237223	0.299894	0.255385	0.24769	0.200913	0.194509	0.214763	1	2.89888e-08	1	FALSE	0.056653	0.056653	-0.071292
KIF1B	KIF1B-211	ENST00000620295.2	protein_coding	KIF1B	protein_coding	0.0209276	0.00618875	0.0187971	0.0317801	0.0684388	0.120977	0.0609221	1	2.89888e-08	1	FALSE	-0.0640225	0.056653	-0.071292
KIF1C	KIF1C-203	ENST00000573815.1	processed_transcript	KIF1C	protein_coding	0.173689	0.255704	0	0	0.286237	0.243689	0.160305	0	0.0181928	0.0315247	TRUE	-0.122729		-0.122729
KIF21A	KIF21A-212	ENST00000552908.1	protein_coding	KIF21A	protein_coding	0.188867	0.191734	0.192593	0.140788	0.0627087	0	0.121088	1	0.000361477	1	FALSE	0.11723	0.11723
KIF23	KIF23-201	ENST00000260363.9	protein_coding	KIF23	protein_coding	0	0	0	0.194476	0.128092	0.27813	0.290732	0	0.0479047	0.00456331	TRUE	-0.183699		-0.183699
KIF26B	KIF26B-203	ENST00000479506.1	processed_transcript	KIF26B	protein_coding	0	0	0	0.407001	0.224097	0.41074	0.32395	0	0.0253205	0.0322158	TRUE	-0.217845		-0.217845
KIF2A	KIF2A-201	ENST00000381103.7	protein_coding	KIF2A	protein_coding	0.0559443	0.0614051	0.0796204	0.0560327	0.0973505	0.108971	0.124692	1	4.67701e-06	1	FALSE	-0.0470871	0.101066	-0.170522
KIF2A	KIF2A-202	ENST00000401507.7	protein_coding	KIF2A	protein_coding	0	0.102021	0.126964	0.144514	0.296207	0.28899	0.206495	1	4.67701e-06	0.000715825	TRUE	-0.170522	0.101066	-0.170522
KIF2A	KIF2A-209	ENST00000514082.6	protein_coding	KIF2A	protein_coding	0.177109	0.0831565	0.130363	0.116035	0	0	0.0767996	1	4.67701e-06	1	FALSE	0.101066	0.101066	-0.170522
KIF5C	KIF5C-201	ENST00000435030.6	protein_coding	KIF5C	protein_coding	0.145394	0.288676	0.371522	0.498726	0	0	0.312905	0	0.00192894	0.000163364	TRUE	0.221778	0.221778
KIF9	KIF9-202	ENST00000425452.1	protein_coding	KIF9	protein_coding	0.286109	0.578986	0.219265	0.243554	0.109938	0.0914946	0.0858845	1	0.0405579	0.375278	FALSE	0.236206	0.236206	-0.0826913
KIF9	KIF9-207	ENST00000452770.6	protein_coding	KIF9	protein_coding	0	0.0309602	0	0	0.157175	0.0744384	0.0396802	1	0.0405579	1	FALSE	-0.0826913	0.236206	-0.0826913
KIFBP	KIFBP-203	ENST00000625461.2	retained_intron	KIFBP	protein_coding	0.197721	0.335996	0.226861	0.176842	0	0	0.110547	1	1.92108e-06	5.15629e-09	TRUE	0.197506	0.197506
KIT	KIT-204	ENST00000514582.1	retained_intron	KIT	protein_coding	0.289216	0.160442	0.0951684	0.168473	0	0.131465	0	0	0.0138951	0.00272384	TRUE	0.134503	0.134503
KLC1	KLC1-211	ENST00000538504.6	retained_intron	KLC1	protein_coding	0.0573192	0.0916834	0.109317	0.092897	0.0263513	0.0500726	0.0498299	1	2.7507e-11	1	FALSE	0.0457195	0.0457195	-0.0699313
KLC1	KLC1-213	ENST00000553325.5	protein_coding	KLC1	protein_coding	0	0	0	0	0.116861	0.0772185	0.0157144	1	2.7507e-11	1	FALSE	-0.0699313	0.0457195	-0.0699313
KLC1	KLC1-218	ENST00000555467.1	retained_intron	KLC1	protein_coding	0.0591911	0.0776592	0.0408669	0.0461202	0.102564	0.164465	0.0979934	1	2.7507e-11	1	FALSE	-0.0657148	0.0457195	-0.0699313
KLF11	KLF11-206	ENST00000540845.5	protein_coding	KLF11	protein_coding	0	0	0.389208	0.409959	0.580896	0.421519	0.240555	0	0.033625	0.00496806	TRUE	-0.214532		-0.214532
KLF7	KLF7-201	ENST00000309446.11	protein_coding	KLF7	protein_coding	0.385787	0.29078	0.360688	0.396536	0.273251	0.241754	0.274946	1	0.0157836	1	FALSE	0.095131	0.095131	-0.107868
KLF7	KLF7-203	ENST00000421199.5	protein_coding	KLF7	protein_coding	0.154333	0.099682	0.151817	0.228278	0.236502	0.289756	0.272928	1	0.0157836	1	FALSE	-0.107868	0.095131	-0.107868
KLF7	KLF7-204	ENST00000423015.5	protein_coding	KLF7	protein_coding	0.0174127	0.05431	0.086304	0.0806859	0.221136	0.124896	0.102322	1	0.0157836	1	FALSE	-0.0897731	0.095131	-0.107868
KLHDC8B	KLHDC8B-203	ENST00000462582.1	processed_transcript	KLHDC8B	protein_coding	0.256415	0.154912	0.267141	0.271485	0	0	0.248953	0	0.00268918	3.09264e-05	TRUE	0.154504	0.154504
KLHL21	KLHL21-201	ENST00000377658.8	protein_coding	KLHL21	protein_coding	0.584012	0.532824	0.535015	0.57038	0.462693	0.294794	0.400395	1	3.09739e-05	0.121616	FALSE	0.169597	0.169597	-0.156616
KLHL21	KLHL21-205	ENST00000496707.5	protein_coding	KLHL21	protein_coding	0	0	0.0188325	0.056003	0.168273	0.153891	0.20381	1	3.09739e-05	1	FALSE	-0.156616	0.169597	-0.156616
KLHL3	KLHL3-204	ENST00000504208.5	nonsense_mediated_decay	KLHL3	protein_coding	0	0	0.0161866	0.0124048	0.0518565	0.0742641	0.0648833	1	0.00232798	1	FALSE	-0.0565202	0.0742116	-0.0565202
KLHL3	KLHL3-207	ENST00000506491.5	protein_coding	KLHL3	protein_coding	0.0686463	0.0817554	0.0994349	0.100674	0	0	0.0402484	1	0.00232798	1	FALSE	0.0742116	0.0742116	-0.0565202
KLHL7	KLHL7-213	ENST00000521082.5	nonsense_mediated_decay	KLHL7	protein_coding	0.208051	0.242864	0.220101	0.246228	0.0860802	0.169891	0.0822289	1	0.0422505	1	FALSE	0.116578	0.116578
KLK10	KLK10-206	ENST00000601467.1	nonsense_mediated_decay	KLK10	protein_coding	0.704122	0.845235	0.673171	0.787524	0.952939	0.802316	0.958686	0	0.000998612	0.0433885	TRUE	-0.152134		-0.152134
KLK2	KLK2-207	ENST00000595173.1	retained_intron	KLK2	protein_coding	0	0.0221367	0.0898035	0.0926575	0.142643	0.18662	0.170846	1	0.031801	1	FALSE	-0.115554	0.358472	-0.115554
KLK2	KLK2-218	ENST00000599568.1	protein_coding	KLK2	protein_coding	0.854134	0.900472	0.438474	0.505354	0.287348	0.279796	0.381266	1	0.031801	0.0042696	TRUE	0.358472	0.358472	-0.115554
KMT5B	KMT5B-201	ENST00000304363.9	protein_coding	KMT5B	protein_coding	0.16202	0.147507	0.0959179	0.118346	0.0719723	0.072283	0.0892383	1	0.036834	1	FALSE	0.0531163	0.0938892	-0.0790021
KMT5B	KMT5B-203	ENST00000401547.6	protein_coding	KMT5B	protein_coding	0	0.136778	0.0947163	0.0882906	0.191106	0.144851	0.140888	1	0.036834	1	FALSE	-0.0790021	0.0938892	-0.0790021
KMT5B	KMT5B-212	ENST00000466295.1	retained_intron	KMT5B	protein_coding	0.172721	0.156143	0.222661	0.175937	0.109459	0.0542217	0.100248	1	0.036834	1	FALSE	0.0938892	0.0938892	-0.0790021
KNDC1	KNDC1-201	ENST00000304613.8	protein_coding	KNDC1	protein_coding	0.498212	0.615046	0.49383	0.391131	0.299803	0.221587	0.375038	1	0.0119214	1	FALSE	0.200745	0.200745	-0.309226
KNDC1	KNDC1-203	ENST00000478074.5	processed_transcript	KNDC1	protein_coding	0.131509	0.175278	0.145863	0.226041	0.0527804	0.12309	0.0968618	1	0.0119214	1	FALSE	0.078762	0.200745	-0.309226
KNDC1	KNDC1-204	ENST00000485110.5	processed_transcript	KNDC1	protein_coding	0.278591	0	0	0.0721385	0.384648	0.428536	0.377543	1	0.0119214	0.000402313	TRUE	-0.309226	0.200745	-0.309226
KPNA4	KPNA4-204	ENST00000676799.1	nonsense_mediated_decay	KPNA4	protein_coding	0	0	0.0272959	0	0.101674	0.05196	0.102206	1	2.51611e-10	1	FALSE	-0.0784561	0.0596231	-0.0784561
KPNA4	KPNA4-208	ENST00000678630.1	nonsense_mediated_decay	KPNA4	protein_coding	0.0572346	0.0731767	0.0848274	0.102171	0.0499476	0.00924064	0	1	2.51611e-10	1	FALSE	0.0596231	0.0596231	-0.0784561
KRT18	KRT18-201	ENST00000388835.4	protein_coding	KRT18	protein_coding	1	0.805199	0.956396	0.951326	0.467338	0.629084	0.61407	1	0.000130957	0	TRUE	0.358066	0.358066	-0.358066
KRT18	KRT18-202	ENST00000388837.6	protein_coding	KRT18	protein_coding	0	0.194801	0.0436041	0.0486737	0.532662	0.370916	0.38593	1	0.000130957	0	TRUE	-0.358066	0.358066	-0.358066
KRT8	KRT8-211	ENST00000549176.1	retained_intron	KRT8	protein_coding	0	0	0.0409479	0.047376	0.102496	0.162574	0.223041	1	0.0223652	1	FALSE	-0.140623	0.190278	-0.140623
KRT8	KRT8-212	ENST00000549198.1	processed_transcript	KRT8	protein_coding	0.684762	0.473094	0.393345	0.437511	0.289644	0.285128	0.345929	1	0.0223652	1	FALSE	0.190278	0.190278	-0.140623
KSR1	KSR1-209	ENST00000579399.1	retained_intron	KSR1	protein_coding	0.0889064	0.112618	0.116745	0.0672094	0.0389159	0.0136183	0.039749	1	0.0301236	1	FALSE	0.0656086	0.0781724	-0.0357241
KSR1	KSR1-215	ENST00000582410.5	protein_coding	KSR1	protein_coding	0.0355241	0.0281818	0.0338975	0.0430937	0.0603677	0.0641092	0.088218	1	0.0301236	1	FALSE	-0.0357241	0.0781724	-0.0357241
KSR1	KSR1-220	ENST00000644974.1	protein_coding	KSR1	protein_coding	0.183552	0.167107	0.195669	0.238264	0.13627	0.101962	0.115694	1	0.0301236	1	FALSE	0.0781724	0.0781724	-0.0357241
KTN1	KTN1-205	ENST00000395314.8	protein_coding	KTN1	protein_coding	0.220014	0.268535	0.166428	0.162931	0.138336	0.16223	0.158388	1	0.0479448	1	FALSE	0.051492	0.051492	-0.071282
KTN1	KTN1-209	ENST00000553360.5	nonsense_mediated_decay	KTN1	protein_coding	0.0332682	0.0253734	0.0177272	0.0370813	0.136005	0.0903033	0.0726258	1	0.0479448	1	FALSE	-0.071282	0.051492	-0.071282
LAMB2	LAMB2-212	ENST00000484713.1	retained_intron	LAMB2	protein_coding	0.267659	0.253567	0.126834	0.169482	0	0.124241	0.11602	1	0.00599296	1	FALSE	0.124299	0.124299
LAMTOR1	LAMTOR1-207	ENST00000544594.5	protein_coding	LAMTOR1	protein_coding	0.0893777	0.0627124	0.0723954	0.113194	0	0	0	1	4.83742e-08	1	FALSE	0.08442	0.08442
LARGE2	LARGE2-203	ENST00000414027.2	retained_intron	LARGE2	protein_coding	0	0	0	0	0.263085	0.249569	0.457373	1	0.0220454	1	FALSE	-0.323342		-0.323342
LARP4B	LARP4B-204	ENST00000440895.2	protein_coding	LARP4B	protein_coding	0.0842537	0.129636	0.0940546	0.0624878	0.0481306	0.0190589	0.0271367	1	0.000419687	1	FALSE	0.0611659	0.0611659	-0.0715486
LARP4B	LARP4B-205	ENST00000448368.5	protein_coding	LARP4B	protein_coding	0.0269694	0.019464	0.0303662	0.0399227	0.103996	0.0763394	0.0579093	1	0.000419687	1	FALSE	-0.0502344	0.0611659	-0.0715486
LARP4B	LARP4B-207	ENST00000476529.5	nonsense_mediated_decay	LARP4B	protein_coding	0.0768869	0.0397107	0.0614588	0.095392	0.168336	0.134103	0.117292	1	0.000419687	1	FALSE	-0.0715486	0.0611659	-0.0715486
LARS1	LARS1-203	ENST00000504323.6	retained_intron	LARS1	protein_coding	0.118325	0.124903	0.122998	0.127285	0.0643136	0.075492	0.118316	1	0.0064282	1	FALSE	0.0373371	0.0487149	-0.0471282
LARS1	LARS1-204	ENST00000505223.6	retained_intron	LARS1	protein_coding	0.0712855	0.0725031	0.10258	0.102797	0.140461	0.14056	0.122238	1	0.0064282	1	FALSE	-0.0471282	0.0487149	-0.0471282
LARS1	LARS1-218	ENST00000674218.1	retained_intron	LARS1	protein_coding	0.166755	0.145973	0.134951	0.159115	0.19137	0.180963	0.172923	1	0.0064282	1	FALSE	-0.0300534	0.0487149	-0.0471282
LARS1	LARS1-227	ENST00000674417.1	retained_intron	LARS1	protein_coding	0.212169	0.187424	0.198652	0.173	0.129012	0.160293	0.142983	1	0.0064282	1	FALSE	0.0487149	0.0487149	-0.0471282
LARS2	LARS2-207	ENST00000485461.1	nonsense_mediated_decay	LARS2	protein_coding	0.205049	0.0774658	0.0885528	0.111388	0.323865	0.261429	0.217488	1	5.67952e-07	1	FALSE	-0.14698	0.126606	-0.14698
LARS2	LARS2-209	ENST00000645846.2	protein_coding	LARS2	protein_coding	0.0632689	0.203457	0.129347	0.11035	0	0	0	1	5.67952e-07	1	FALSE	0.126606	0.126606	-0.14698
LAS1L	LAS1L-217	ENST00000678602.1	retained_intron	LAS1L	protein_coding	0.195778	0.0964659	0.191063	0.144778	0.0258139	0.0226711	0.0476058	1	0.0115277	1	FALSE	0.124991	0.124991
LASP1	LASP1-201	ENST00000318008.11	protein_coding	LASP1	protein_coding	0.761854	0.764441	0.719709	0.609667	0.515153	0.521146	0.661258	0	0.0468677	0.0480112	TRUE	0.148066	0.148066
LDLR	LDLR-214	ENST00000560628.1	processed_transcript	LDLR	protein_coding	0.0663568	0.0669547	0.0574347	0.021904	0	0	0.0126781	1	0.0190609	1	FALSE	0.0489365	0.0489365
LEF1-AS1	LEF1-AS1-202	ENST00000506314.1	retained_intron	LEF1-AS1	lncRNA	0.894113	0.655485	0.729222	0.691162	0.382647	0.423805	0.391581	1	0.00600788	0.294655	FALSE	0.343151	0.343151	-0.246696
LEF1-AS1	LEF1-AS1-208	ENST00000659790.1	lncRNA	LEF1-AS1	lncRNA	0	0	0	0	0.262294	0.146574	0.33122	1	0.00600788	1	FALSE	-0.246696	0.343151	-0.246696
LEMD2	LEMD2-209	ENST00000511171.5	retained_intron	LEMD2	protein_coding	0.0790474	0.0798434	0.0735686	0.0801176	0.0834479	0.099723	0.0824243	1	0.00923002	1	FALSE	-0.0103875		-0.0724743
LEMD2	LEMD2-212	ENST00000513832.5	retained_intron	LEMD2	protein_coding	0	0	0	0.0225875	0.0722129	0.118511	0.0436394	1	0.00923002	1	FALSE	-0.0724743		-0.0724743
LEPR	LEPR-204	ENST00000371059.7	protein_coding	LEPR	protein_coding	0.129852	0.0914144	0.171942	0.231243	0.273479	0.398658	0.296651	1	1.93565e-11	0.061838	FALSE	-0.166816	0.251993	-0.166816
LEPR	LEPR-205	ENST00000371060.7	protein_coding	LEPR	protein_coding	0.391681	0.309906	0.160593	0.145791	0	0	0	1	1.93565e-11	1	FALSE	0.251993	0.251993	-0.166816
LGALS8	LGALS8-214	ENST00000475670.2	retained_intron	LGALS8	protein_coding	0.0512661	0.0854281	0.0611431	0.0400093	0	0.0282646	0.0267255	1	4.83742e-08	1	FALSE	0.0411316	0.0588925	-0.17586
LGALS8	LGALS8-227	ENST00000532640.1	retained_intron	LGALS8	protein_coding	0.0651214	0.0426128	0.064215	0.0636207	0	0	0	1	4.83742e-08	1	FALSE	0.0588925	0.0588925	-0.17586
LGALS8	LGALS8-228	ENST00000532826.5	retained_intron	LGALS8	protein_coding	0.0606468	0.0726972	0.0597842	0.157704	0.358995	0.246416	0.185293	1	4.83742e-08	0.000122615	TRUE	-0.17586	0.0588925	-0.17586
LIFR	LIFR-201	ENST00000263409.8	protein_coding	LIFR	protein_coding	0.201975	0.263087	0.261756	0.312446	0.167778	0	0.215928	0	0.023407	0.00354378	TRUE	0.131914	0.131914
LIFR	LIFR-205	ENST00000506990.5	protein_coding	LIFR	protein_coding	0.106341	0.102829	0.0955568	0.074017	0.0488015	0.0226031	0.061589	1	0.023407	1	FALSE	0.0503548	0.131914
LINC-PINT	LINC-PINT-203	ENST00000429901.2	retained_intron	LINC-PINT	lncRNA	0.270385	0.309841	0.285371	0.325394	0.504745	0.486421	0.356677	1	0.0166485	1	FALSE	-0.151533	0.0516958	-0.151533
LINC-PINT	LINC-PINT-206	ENST00000435523.5	lncRNA	LINC-PINT	lncRNA	0.0752363	0.166304	0.078433	0.087589	0.0677119	0.0459192	0.0426448	1	0.0166485	1	FALSE	0.0497986	0.0516958	-0.151533
LINC-PINT	LINC-PINT-222	ENST00000647388.1	lncRNA	LINC-PINT	lncRNA	0.180526	0.129411	0.139052	0.142672	0.0725971	0.0945049	0.121557	1	0.0166485	1	FALSE	0.0516958	0.0516958	-0.151533
LINC00278	LINC00278-206	ENST00000654222.1	lncRNA	LINC00278	lncRNA	0.218229	0.201092	0.314297	0.174223	0.0874102	0.0758803	0.160036	1	0.00220275	1	FALSE	0.119185	0.119185	-0.333541
LINC00278	LINC00278-208	ENST00000665487.1	lncRNA	LINC00278	lncRNA	0.249243	0.206622	0.295301	0.371339	0.760685	0.66865	0.413167	1	0.00220275	0.0023352	TRUE	-0.333541	0.119185	-0.333541
LINC00323	LINC00323-204	ENST00000654244.1	lncRNA	LINC00323	lncRNA	0.283352		0.251082	1	0	0	0	1	0.0206314	1	FALSE
LINC00390	LINC00390-205	ENST00000662947.1	lncRNA	LINC00390	lncRNA	0.690483	0.853734	0.623841	0.587425	0.44543	0.270027	0.472173	1	0.0484436	0.285748	FALSE	0.292994	0.292994
LINC00461	LINC00461-227	ENST00000663994.1	lncRNA	LINC00461	lncRNA	0	0	0	0	0.327285	0.245642	0.33688	1	0.000582201	1	FALSE	-0.303269		-0.303269
LINC00466	LINC00466-201	ENST00000418086.1	lncRNA	LINC00466	lncRNA	0	0	0	0	0.155343	0.089783	0.171838	1	2.79929e-09	1	FALSE	-0.138988	0.730232	-0.18638
LINC00466	LINC00466-202	ENST00000432537.2	retained_intron	LINC00466	lncRNA	0	0	0	0	0.183979	0.0922081	0.0546799	1	2.79929e-09	1	FALSE	-0.110289	0.730232	-0.18638
LINC00466	LINC00466-218	ENST00000658957.1	lncRNA	LINC00466	lncRNA	0	0	0.0798922	0	0.0885858	0.327456	0.203017	1	2.79929e-09	0.498644	FALSE	-0.18638	0.730232	-0.18638
LINC00466	LINC00466-229	ENST00000667879.1	lncRNA	LINC00466	lncRNA	0.86431	1	0.534332	1	0	0	0.358285	1	2.79929e-09	2.99026e-11	TRUE	0.730232	0.730232	-0.18638
LINC00467	LINC00467-206	ENST00000653498.1	lncRNA	LINC00467	lncRNA	0	0	0	0	0.180056	0.124829	0.0820517	1	3.72184e-08	1	FALSE	-0.128979		-0.128979
LINC00467	LINC00467-218	ENST00000662409.1	lncRNA	LINC00467	lncRNA	0.0680462	0.0188202	0.0519796	0.0400654	0.0769935	0.100034	0.0964223	1	3.72184e-08	1	FALSE	-0.0464219		-0.128979
LINC00632	LINC00632-206	ENST00000625883.2	lncRNA	LINC00632	lncRNA	0.654639	0.665738	0.65704	0.58029	0.318714	0.381972	0.649225	0	0.0206968	0.0393255	TRUE	0.189457	0.189457
LINC00654	LINC00654-201	ENST00000379053.4	lncRNA	LINC00654	lncRNA	0.946951	0.878373	0.683037	0.907588	0.437233	0.631964	0.461083	1	0.000168432	0.0168258	TRUE	0.343894	0.343894	-0.22098
LINC00654	LINC00654-204	ENST00000654011.1	lncRNA	LINC00654	lncRNA	0	0.062514	0.0701208	0	0.126936	0.122918	0.173907	1	0.000168432	1	FALSE	-0.108095	0.343894	-0.22098
LINC00654	LINC00654-208	ENST00000664106.1	lncRNA	LINC00654	lncRNA	0	0	0	0	0.267715	0.129982	0.265242	1	0.000168432	1	FALSE	-0.22098	0.343894	-0.22098
LINC00668	LINC00668-202	ENST00000578497.5	lncRNA	LINC00668	lncRNA	0	0	0.282022	0	0.49363	0.568796	0.513618	1	0.00217755	6.76942e-05	TRUE	-0.454842	0.439406	-0.454842
LINC00668	LINC00668-204	ENST00000580197.5	lncRNA	LINC00668	lncRNA	0.70354	1	0.506104	0.659077	0.325304	0.233646	0.274371	1	0.00217755	0.00450509	TRUE	0.439406	0.439406	-0.454842
LINC00683	LINC00683-218	ENST00000659606.1	lncRNA	LINC00683	lncRNA	0.0476215	0.077889	0.0578794	0.0405859	0	0	0.0145211	1	0.0271189	1	FALSE	0.0511536	0.0511536
LINC00839	LINC00839-206	ENST00000667964.1	lncRNA	LINC00839	lncRNA	0.578457	0.591223	0.531159	0.328186	0.254554	0	0.416364	0	0.0125135	0.0309121	TRUE	0.283617	0.283617
LINC00905	LINC00905-204	ENST00000589071.4	retained_intron	LINC00905	lncRNA			0.156952		0.0401809	0.020219	0.145693	1	0.000952865	1	FALSE
LINC00905	LINC00905-215	ENST00000657571.1	lncRNA	LINC00905	lncRNA			0		0.394108	0.495053	0.470104	1	0.000952865	1	FALSE
LINC00905	LINC00905-219	ENST00000659441.1	lncRNA	LINC00905	lncRNA			0.315197		0.0553541	0.12739	0.0458267	1	0.000952865	1	FALSE
LINC00905	LINC00905-223	ENST00000662052.1	lncRNA	LINC00905	lncRNA			0.0858667		0.0367928	0.0594466	0.0687659	1	0.000952865	1	FALSE
LINC00954	LINC00954-205	ENST00000649549.1	lncRNA	LINC00954	lncRNA	0.10853	0.0535757	0.0421633	0.0478912	0	0	0.0155392	1	0.0410545	1	FALSE	0.0578603	0.0578603
LINC00958	LINC00958-210	ENST00000653981.1	lncRNA	LINC00958	lncRNA	0.0178832	0.00589775	0.0382604	0.0269742	0.0561105	0.0991558	0.0764588	1	0.0154452	1	FALSE	-0.0549878	0.254067	-0.13808
LINC00958	LINC00958-214	ENST00000667588.1	lncRNA	LINC00958	lncRNA	0.916753	0.652477	0.831454	0.703975	0.537069	0.447841	0.581382	1	0.0154452	0.27092	FALSE	0.254067	0.254067	-0.13808
LINC00958	LINC00958-215	ENST00000671253.1	lncRNA	LINC00958	lncRNA	0	0.254973	0	0.209173	0.259718	0.271435	0.231197	0	0.0154452	0.0144118	TRUE	-0.13808	0.254067	-0.13808
LINC00989	LINC00989-203	ENST00000654276.1	lncRNA	LINC00989	lncRNA	0.220397	0.1957	0.263003	0.169616	0	0	0	1	1.80679e-07	1	FALSE	0.212179	0.212179	-0.427881
LINC00989	LINC00989-208	ENST00000664228.1	lncRNA	LINC00989	lncRNA	0	0	0	0.728194	0.919349	0.756773	0.153666	0	1.80679e-07	2.57592e-05	TRUE	-0.427881	0.212179	-0.427881
LINC01001	LINC01001-201	ENST00000526704.6	lncRNA	LINC01001	lncRNA	0.4333	0.413929	0.331213	0.492396	0.250417	0.219377	0.324543	1	0.00673575	1	FALSE	0.15293	0.15293	-0.213412
LINC01001	LINC01001-202	ENST00000527683.1	lncRNA	LINC01001	lncRNA	0.272421	0.163264	0.3749	0.190812	0.457459	0.531237	0.402589	1	0.00673575	0.00084751	TRUE	-0.213412	0.15293	-0.213412
LINC01001	LINC01001-203	ENST00000607448.5	lncRNA	LINC01001	lncRNA	0.294279	0.422807	0.293888	0.316792	0.292124	0.249386	0.272868	1	0.00673575	1	FALSE	0.0604821	0.15293	-0.213412
LINC01016	LINC01016-201	ENST00000506222.6	lncRNA	LINC01016	lncRNA	1	1	0.430705	1	0	0.0841801	0.135514	1	6.57366e-07	9.4313e-10	TRUE	0.784445	0.784445	-0.535463
LINC01016	LINC01016-208	ENST00000656906.1	lncRNA	LINC01016	lncRNA	0	0	0.0435802	0	0.338629	0.27847	0.0592018	1	6.57366e-07	0.14307	FALSE	-0.214539	0.784445	-0.535463
LINC01016	LINC01016-212	ENST00000671143.1	lncRNA	LINC01016	lncRNA	0	0	0.330677	0	0.661371	0.574761	0.618265	1	6.57366e-07	0.000247277	TRUE	-0.535463	0.784445	-0.535463
LINC01018	LINC01018-205	ENST00000652158.1	lncRNA	LINC01018	lncRNA	0.362962	0.255772	0.187717	0.489002	0	0.123544	0	1	2.52243e-05	0.0710344	FALSE	0.282682	0.282682	-0.421836
LINC01018	LINC01018-208	ENST00000658850.1	lncRNA	LINC01018	lncRNA	0	0	0	0	0.560637	0.312753	0.392118	1	2.52243e-05	1	FALSE	-0.421836	0.282682	-0.421836
LINC01098	LINC01098-201	ENST00000507870.1	lncRNA	LINC01098	lncRNA	1	1	0.602249	0.864532	0.519119	0.529033	0.411669	1	0.0406536	0.0489563	TRUE	0.380088	0.380088	-0.329765
LINC01098	LINC01098-202	ENST00000666825.1	lncRNA	LINC01098	lncRNA	0	0	0.177599	0	0.372281	0.391874	0.35834	1	0.0406536	0.012101	TRUE	-0.329765	0.380088	-0.329765
LINC01120	LINC01120-201	ENST00000437751.2	lncRNA	LINC01120	lncRNA	0	0	0.0527778	0	0.253254	0.126471	0.11206	1	1.36908e-06	1	FALSE	-0.150734	0.524517	-0.175193
LINC01120	LINC01120-202	ENST00000653180.1	lncRNA	LINC01120	lncRNA	0.603996	0.7619	0.462238	0.803414	0.158848	0.0990749	0.142189	1	1.36908e-06	0.00025056	TRUE	0.524517	0.524517	-0.175193
LINC01120	LINC01120-206	ENST00000664380.1	lncRNA	LINC01120	lncRNA	0.0736205	0	0	0	0.203724	0.239369	0.1377	1	1.36908e-06	0.0253658	TRUE	-0.175193	0.524517	-0.175193
LINC01120	LINC01120-211	ENST00000671078.1	lncRNA	LINC01120	lncRNA	0	0	0.0486983	0	0.0738799	0.159732	0.0529158	1	1.36908e-06	1	FALSE	-0.0833347	0.524517	-0.175193
LINC01194	LINC01194-201	ENST00000505196.1	lncRNA	LINC01194	lncRNA	0.870061	0.973323	0.684785	0.563578	0.231147	0.448507	0.260883	1	1.53529e-06	0.00233517	TRUE	0.459424	0.459424	-0.376645
LINC01194	LINC01194-205	ENST00000664069.1	lncRNA	LINC01194	lncRNA	0	0	0	0	0.633052	0.309719	0.187165	1	1.53529e-06	1	FALSE	-0.376645	0.459424	-0.376645
LINC01203	LINC01203-223	ENST00000671651.1	lncRNA	LINC01203	lncRNA	0	0	0	0	0.0805685	0.0343083	0.130004	1	0.01274	1	FALSE	-0.081627		-0.081627
LINC01206	LINC01206-204	ENST00000482787.7	lncRNA	LINC01206	lncRNA	0.00295026	0.00192094	0.0586687	0.00580881	0.168866	0.321942	0.138906	1	6.29462e-05	4.22818e-06	TRUE	-0.192568		-0.192568
LINC01409	LINC01409-220	ENST00000609830.1	lncRNA	LINC01409	lncRNA	0.175123	0.160869	0.241177	0.302962	0.520856	0.546716	0.400984	1	5.96209e-05	0.00256403	TRUE	-0.269486		-0.269486
LINC01515	LINC01515-216	ENST00000618687.4	lncRNA	LINC01515	lncRNA	0.0466055	0.0525933	0.0357383	0.0214215	0.0696688	0.148547	0.0720432	1	0.00458055	1	FALSE	-0.0576633		-0.100414
LINC01515	LINC01515-228	ENST00000659814.1	lncRNA	LINC01515	lncRNA	0	0	0	0.0482272	0.0897188	0.158133	0.0895592	1	0.00458055	1	FALSE	-0.100414		-0.100414
LINC01551	LINC01551-203	ENST00000550266.1	lncRNA	LINC01551	lncRNA	0.283583	0.343757	0.260795	0.109015	0.0107716	0.0345887	0.191168	0	0.0303316	0	TRUE	0.170445	0.170445	-0.170445
LINC01551	LINC01551-206	ENST00000653638.1	lncRNA	LINC01551	lncRNA	0.716417	0.656243	0.739205	0.890985	0.989228	0.965411	0.808832	0	0.0303316	0	TRUE	-0.170445	0.170445	-0.170445
LINC01579	LINC01579-207	ENST00000557481.6	lncRNA	LINC01579	lncRNA	0.191739	0.188437	0.234978	0.221689	0.108278	0.184561	0.182696	1	0.00848131	1	FALSE	0.0506989	0.122899	-0.078971
LINC01579	LINC01579-217	ENST00000667659.1	lncRNA	LINC01579	lncRNA	0.764322	0.811563	0.701381	0.711885	0.638142	0.539875	0.69515	1	0.00848131	1	FALSE	0.122899	0.122899	-0.078971
LINC01579	LINC01579-218	ENST00000669397.1	lncRNA	LINC01579	lncRNA	0	0	0.0175353	0	0.0606625	0.11737	0.072032	1	0.00848131	1	FALSE	-0.078971	0.122899	-0.078971
LINC01597	LINC01597-201	ENST00000380888.5	lncRNA	LINC01597	lncRNA	0.157202	0.231178	0.370458	0.259122	0.543086	0.676571	0.440849	1	0.0188833	0.126342	FALSE	-0.299012		-0.299012
LINC01667	LINC01667-205	ENST00000651050.1	processed_transcript	LINC01667	transcribed_processed_pseudogene	1	1	0.32698	0.765876	0.116496	0.169652	0.164095	1	0.000112877	2.36948e-06	TRUE	0.623133	0.623133	-0.302273
LINC01667	LINC01667-206	ENST00000651542.1	processed_transcript	LINC01667	transcribed_processed_pseudogene	0	0	0.256387	0	0.390813	0.408034	0.300261	1	0.000112877	0.0241119	TRUE	-0.302273	0.623133	-0.302273
LINC01806	LINC01806-203	ENST00000655684.1	lncRNA	LINC01806	lncRNA	0	0	0	0.511198	0.816368	0.687104	1	1	0.0109942	0.00553015	TRUE	-0.706691		-0.706691
LINC01902	LINC01902-202	ENST00000636983.1	lncRNA	LINC01902	lncRNA	0.233034	0.244486	0.243764	0.261856	0.124343	0.174568	0.194162	1	0.0273601	1	FALSE	0.0814274	0.101533
LINC01902	LINC01902-206	ENST00000663227.1	lncRNA	LINC01902	lncRNA	0.120337	0.10378	0.117358	0.105024	0.0302757	0	0	1	0.0273601	1	FALSE	0.101533	0.101533
LINC02018	LINC02018-203	ENST00000610109.1	lncRNA	LINC02018	lncRNA	0.121123	0.110059	0.171381	0.160852	0.173316	0.219482	0.200941	1	0.000445463	1	FALSE	-0.0570593	0.0901237	-0.0570593
LINC02018	LINC02018-231	ENST00000666979.1	lncRNA	LINC02018	lncRNA	0.152433	0.213485	0.146872	0.159677	0.109673	0	0.124306	1	0.000445463	1	FALSE	0.0901237	0.0901237	-0.0570593
LINC02207	LINC02207-230	ENST00000665888.1	lncRNA	LINC02207	lncRNA	0.414923	0.16728	0.307586	0.659779	0	0	0	1	0.00102002	1	FALSE	0.387392	0.387392
LINC02235	LINC02235-202	ENST00000647805.1	lncRNA	LINC02235	lncRNA	0.769612	0.704949	0.309988	0.588972	0.140246	0.197077	0.249421	1	0.0445016	0.0104305	TRUE	0.397799	0.397799	-0.0870819
LINC02235	LINC02235-204	ENST00000656073.1	lncRNA	LINC02235	lncRNA	0.0814424	0.0393409	0.0837017	0.0458541	0.139429	0.141164	0.168407	1	0.0445016	1	FALSE	-0.0870819	0.397799	-0.0870819
LINC02336	LINC02336-201	ENST00000434117.2	lncRNA	LINC02336	lncRNA	0	0	0.562603	0	0.226034	0.721056	0.403112	0	0.0336994	0	TRUE	-0.309417	0.309417	-0.309417
LINC02336	LINC02336-202	ENST00000659314.1	lncRNA	LINC02336	lncRNA	1	1	0.437397	1	0.773966	0.278944	0.596888	0	0.0336994	0	TRUE	0.309417	0.309417	-0.309417
LINC02482	LINC02482-202	ENST00000515205.1	lncRNA	LINC02482	lncRNA	0	0.237348	0.250692	0	0.410405	0.299532	0.563032	1	0.0405802	0.0249441	TRUE	-0.302313		-0.302313
LINC02552	LINC02552-214	ENST00000661353.1	lncRNA	LINC02552	lncRNA	0.80977	1	0.52324	0.66467	0.351992	0.263055	0.604581	0	0.0398719	0	TRUE	0.342877	0.342877	-0.342877
LINC02552	LINC02552-215	ENST00000662458.1	lncRNA	LINC02552	lncRNA	0.19023	0	0.47676	0.33533	0.648008	0.736945	0.395419	0	0.0398719	0	TRUE	-0.342877	0.342877	-0.342877
LINC02558	LINC02558-201	ENST00000416995.2	lncRNA	LINC02558	lncRNA	0.0143161	0	0.0349775	0.0118108	0.139012	0.100903	0.0884831	1	0.00107666	1	FALSE	-0.0941897	0.236424	-0.142234
LINC02558	LINC02558-202	ENST00000436395.1	lncRNA	LINC02558	lncRNA	0	0.0954391	0.0329997	0	0.153821	0.185884	0.183327	1	0.00107666	1	FALSE	-0.142234	0.236424	-0.142234
LINC02558	LINC02558-203	ENST00000658411.1	lncRNA	LINC02558	lncRNA	0.985684	0.904561	0.932023	0.988189	0.707167	0.713213	0.72819	1	0.00107666	0.00037386	TRUE	0.236424	0.236424	-0.142234
LINC02606	LINC02606-202	ENST00000641507.1	lncRNA	LINC02606	lncRNA	0	0	0.429222	0.36473	0.473795	0.759927	0.50455	1	0.0134232	0.00143579	TRUE	-0.380936		-0.380936
LINC02645	LINC02645-212	ENST00000666064.1	lncRNA	LINC02645	lncRNA	0	0	0	0	0.0821264	0.206714	0.149637	1	0.0454982	1	FALSE	-0.146159		-0.187626
LINC02645	LINC02645-214	ENST00000668732.1	lncRNA	LINC02645	lncRNA	0	0	0	0.209791	0.246887	0.246862	0.226474	1	0.0454982	1	FALSE	-0.187626		-0.187626
LINC02646	LINC02646-202	ENST00000647943.1	lncRNA	LINC02646	lncRNA	1	1	0.852846	0.851796	0.687733	0.393485	0.711203	1	0.00307058	0.102719	FALSE	0.328687	0.328687	-0.338865
LINC02646	LINC02646-203	ENST00000648275.1	lncRNA	LINC02646	lncRNA	0	0	0	0	0.312267	0.46966	0.234667	1	0.00307058	1	FALSE	-0.338865	0.328687	-0.338865
LINC02693	LINC02693-219	ENST00000658783.1	lncRNA	LINC02693	lncRNA	0.0591311	0.0574004	0.0212559	0.0742922	0.177589	0.167255	0.127901	1	0.000984131	1	FALSE	-0.104561	0.173588	-0.104561
LINC02693	LINC02693-225	ENST00000666869.1	lncRNA	LINC02693	lncRNA	0.339962	0.29975	0.408899	0.332811	0.249361	0.14045	0.125491	1	0.000984131	0.233909	FALSE	0.173588	0.173588	-0.104561
LIPE-AS1	LIPE-AS1-201	ENST00000457234.2	lncRNA	LIPE-AS1	lncRNA	0.190036	0.133876	0.139583	0.108247	0.287493	0.293594	0.272385	1	0.0318884	1	FALSE	-0.141555	0.201456	-0.141555
LIPE-AS1	LIPE-AS1-202	ENST00000593491.2	lncRNA	LIPE-AS1	lncRNA	0.221997	0.420641	0.341195	0.360175	0.0942248	0.11967	0.189744	1	0.0318884	0.0220997	TRUE	0.201456	0.201456	-0.141555
LMBRD1	LMBRD1-210	ENST00000648265.1	processed_transcript	LMBRD1	protein_coding	0.0998424	0.130247	0.131564	0.199535	0	0	0.0627691	1	0.000105031	1	FALSE	0.119374	0.119374	-0.0650325
LMBRD1	LMBRD1-211	ENST00000648303.1	nonsense_mediated_decay	LMBRD1	protein_coding	0.0901141	0.0955742	0.108205	0.147892	0.0767014	0.0808429	0.067186	1	0.000105031	1	FALSE	0.0355361	0.119374	-0.0650325
LMBRD1	LMBRD1-224	ENST00000649673.1	nonsense_mediated_decay	LMBRD1	protein_coding	0.339029	0.296899	0.321747	0.291618	0.361037	0.417499	0.353532	1	0.000105031	1	FALSE	-0.0650325	0.119374	-0.0650325
LMNA	LMNA-229	ENST00000675431.1	retained_intron	LMNA	protein_coding	0	0	0	0	0.18296	0.107063	0.0510923	1	0.00468292	1	FALSE	-0.113705		-0.113705
LNPEP	LNPEP-201	ENST00000231368.10	protein_coding	LNPEP	protein_coding	0.697276	0.771896	0.681589	0.667825	0.611205	0.615253	0.640496	1	0.0310309	1	FALSE	0.0823286	0.0823286
LNPK	LNPK-203	ENST00000409660.5	protein_coding	LNPK	protein_coding	0.0821974	0.0543518	0.128773	0.0812888	0.260566	0.568386	0.272311	1	0.0237637	0.234341	FALSE	-0.280435	0.0515843	-0.280435
LNPK	LNPK-206	ENST00000466445.1	processed_transcript	LNPK	protein_coding	0.0644363	0.0613158	0.0221858	0.0820393	0.01773	0	0	1	0.0237637	1	FALSE	0.0515843	0.0515843	-0.280435
LNX2	LNX2-201	ENST00000316334.5	protein_coding	LNX2	protein_coding	1	1	0.654203	1	0.860852	0.770745	0.93958	0	0.0373097	0	TRUE	0.0564919	0.0564919	-0.0564919
LNX2	LNX2-202	ENST00000649248.1	protein_coding	LNX2	protein_coding	0	0	0.345797	0	0.139148	0.229255	0.0604199	0	0.0373097	0	TRUE	-0.0564919	0.0564919	-0.0564919
LPXN	LPXN-201	ENST00000395074.7	protein_coding	LPXN	protein_coding	0	0	0	0	0.173933	0.361915	0.109638	1	2.38981e-09	1	FALSE	-0.215162	0.196581	-0.215162
LPXN	LPXN-203	ENST00000528954.5	protein_coding	LPXN	protein_coding	0.255659	0.325803	0.320288	0.209057	0	0	0.243363	0	2.38981e-09	1.89941e-06	TRUE	0.196581	0.196581	-0.215162
LRBA	LRBA-210	ENST00000510841.1	retained_intron	LRBA	protein_coding	0	0	0	0.0566596	0.0895525	0.0867466	0.115378	1	0.00322991	1	FALSE	-0.0830607		-0.0830607
LRCH4	LRCH4-201	ENST00000310300.11	protein_coding	LRCH4	protein_coding	0.199857	0.187511	0.292641	0.200965	0.107758	0.112646	0.178517	1	0.000183882	1	FALSE	0.0872703	0.0872703	-0.100585
LRCH4	LRCH4-204	ENST00000476881.2	retained_intron	LRCH4	protein_coding	0.0632805	0.0593236	0.0941881	0.058715	0.190086	0.177007	0.141293	1	0.000183882	1	FALSE	-0.100585	0.0872703	-0.100585
LRCH4	LRCH4-205	ENST00000485554.5	protein_coding	LRCH4	protein_coding	0.0876267	0.133359	0.131247	0.172123	0.0730887	0.0295866	0.0729552	1	0.000183882	1	FALSE	0.0725456	0.0872703	-0.100585
LRCOL1	LRCOL1-203	ENST00000544018.6	nonsense_mediated_decay	LRCOL1	protein_coding	0	0	0		1	0.505928	0.226045	1	0.00104961	1	FALSE
LRCOL1	LRCOL1-205	ENST00000616042.1	retained_intron	LRCOL1	protein_coding	0.827802	0.37925	0.765012		0	0	0	1	0.00104961	1	FALSE
LRFN3	LRFN3-201	ENST00000246529.4	protein_coding	LRFN3	protein_coding	0.206106	0.213201	0.190813	0.180049	0.33168	0.232433	0.296289	1	0.0345484	1	FALSE	-0.0892587		-0.113715
LRFN3	LRFN3-202	ENST00000585876.1	processed_transcript	LRFN3	protein_coding	0.381581	0.481691	0.504779	0.438508	0.50841	0.548389	0.639264	1	0.0345484	1	FALSE	-0.113715		-0.113715
LRP1	LRP1-210	ENST00000556247.1	retained_intron	LRP1	protein_coding	0.0856154	0.0862823	0.0847613	0.0967317	0.0773264	0.0833795	0.0751243	1	0.0303269	1	FALSE	0.0097376	0.0097376
LRP1B	LRP1B-201	ENST00000389484.8	protein_coding	LRP1B	protein_coding	0.442566	0.621795	0.48628	0.334024	1	1	0.848109	1	6.59432e-05	2.29565e-05	TRUE	-0.478204	0.282765	-0.478204
LRP1B	LRP1B-202	ENST00000434794.1	protein_coding	LRP1B	protein_coding	0.079026	0.14252	0.346848	0.213359	0	0	0	1	6.59432e-05	1	FALSE	0.195438	0.282765	-0.478204
LRP1B	LRP1B-205	ENST00000486364.1	processed_transcript	LRP1B	protein_coding	0.478408	0.235685	0.166872	0.452617	0	0	0.151891	1	6.59432e-05	0.0113459	TRUE	0.282765	0.282765	-0.478204
LRP8	LRP8-212	ENST00000496580.1	retained_intron	LRP8	protein_coding	0.0627977	0.0718311	0.0977692	0.113445	0.0391506	0.0391812	0.0187727	1	0.00490264	1	FALSE	0.0540925	0.0540925
LRP8	LRP8-228	ENST00000661457.1	nonsense_mediated_decay	LRP8	protein_coding	0.0750014	0.0836429	0.0917383	0.0931046	0.0527101	0.0549983	0.0535521	1	0.00490264	1	FALSE	0.0321183	0.0540925
LRRC24	LRRC24-201	ENST00000529415.7	protein_coding	LRRC24	protein_coding	1	1	1	0.93352	0.718584	0.758907	0.833223	1	0.00647552	0	TRUE	0.213142	0.213142	-0.213142
LRRC24	LRRC24-202	ENST00000533758.1	protein_coding	LRRC24	protein_coding	0	0	0	0.0664802	0.281416	0.241093	0.166777	1	0.00647552	0	TRUE	-0.213142	0.213142	-0.213142
LRRC36	LRRC36-201	ENST00000329956.11	protein_coding	LRRC36	protein_coding	0	0	0	0	0.0743702	0.180465	0.0658554	1	7.19641e-06	1	FALSE	-0.106897	0.24663	-0.116415
LRRC36	LRRC36-206	ENST00000563303.5	processed_transcript	LRRC36	protein_coding	0.651578	0.765005	0.590943	0.700226	0.410171	0.296356	0.584397	1	7.19641e-06	0.0250517	TRUE	0.24663	0.24663	-0.116415
LRRC36	LRRC36-210	ENST00000567723.5	nonsense_mediated_decay	LRRC36	protein_coding	0.0485331	0.0304413	0.0532215	0.0761718	0.104719	0.156337	0.0819095	1	7.19641e-06	1	FALSE	-0.0622299	0.24663	-0.116415
LRRC36	LRRC36-215	ENST00000569228.6	retained_intron	LRRC36	protein_coding	0.0380121	0.0121692	0.0797511	0.0536038	0.114647	0.176654	0.195595	1	7.19641e-06	1	FALSE	-0.116415	0.24663	-0.116415
LRRC37A11P	LRRC37A11P-201	ENST00000425901.2	processed_transcript	LRRC37A11P	transcribed_unprocessed_pseudogene	0.0329421	0.202146	0.164037	0.213151	0.427072	0.530391	0.349705	1	0.0122282	0.039384	TRUE	-0.282654	0.422329	-0.282654
LRRC37A11P	LRRC37A11P-202	ENST00000579258.6	transcribed_unprocessed_pseudogene	LRRC37A11P	transcribed_unprocessed_pseudogene	0.057407	0.0875774	0.177366	0.0658043	0.287967	0.1968	0.225373	1	0.0122282	1	FALSE	-0.139675	0.422329	-0.282654
LRRC37A11P	LRRC37A11P-203	ENST00000647826.1	processed_transcript	LRRC37A11P	transcribed_unprocessed_pseudogene	0.909651	0.710276	0.658597	0.721045	0.28496	0.272809	0.424922	1	0.0122282	0.00150217	TRUE	0.422329	0.422329	-0.282654
LRRC52-AS1	LRRC52-AS1-205	ENST00000438275.5	lncRNA	LRRC52-AS1	lncRNA		0	0	0.0284116	0.175025	0.115032	0.359511	1	0.00506023	1	FALSE
LRRC52-AS1	LRRC52-AS1-207	ENST00000454251.1	lncRNA	LRRC52-AS1	lncRNA		0	0.750093	0.888038	0.368579	0	0	0	0.00506023	0.00478449	TRUE
LRRC57	LRRC57-202	ENST00000397130.8	protein_coding	LRRC57	protein_coding	0.763724	0.81574	0.83178	0.725717	0.904104	0.876533	0.876051	1	0.000181113	1	FALSE	-0.101322	0.110162	-0.101322
LRRC57	LRRC57-203	ENST00000562868.1	retained_intron	LRRC57	protein_coding	0.129313	0.0227661	0.111808	0.17676	0	0	0	1	0.000181113	1	FALSE	0.110162	0.110162	-0.101322
LRRC59	LRRC59-201	ENST00000225972.8	protein_coding	LRRC59	protein_coding	0.979422	1	0.899802	0.965088	0.602574	0.698463	0.729863	1	3.07397e-06	0	TRUE	0.284111	0.284111	-0.284111
LRRC59	LRRC59-202	ENST00000503118.2	protein_coding	LRRC59	protein_coding	0.0205778	0	0.100198	0.0349123	0.397426	0.301537	0.270137	1	3.07397e-06	0	TRUE	-0.284111	0.284111	-0.284111
LRRC74B	LRRC74B-202	ENST00000469766.1	retained_intron	LRRC74B	protein_coding	0	0	0.0860082	0	0.061333	0.299883	0.201349	0	0.0263422	0.0179225	TRUE	-0.16602	0.222316	-0.16602
LRRC74B	LRRC74B-204	ENST00000497328.5	retained_intron	LRRC74B	protein_coding	1	1	0.846283	0.96171	0.822411	0.659409	0.707227	1	0.0263422	0.00919128	TRUE	0.222316	0.222316	-0.16602
LRRFIP2	LRRFIP2-210	ENST00000440742.2	protein_coding	LRRFIP2	protein_coding	0.0116054	0.00996589	0.0427299	0.026522	0.103526	0.062657	0.0491309	1	1.04565e-12	1	FALSE	-0.0490655	0.0608215	-0.162781
LRRFIP2	LRRFIP2-211	ENST00000452742.5	protein_coding	LRRFIP2	protein_coding	0	0	0	0	0.103518	0.236954	0.14787	1	1.04565e-12	1	FALSE	-0.162781	0.0608215	-0.162781
LRRFIP2	LRRFIP2-220	ENST00000496825.2	processed_transcript	LRRFIP2	protein_coding	0.112596	0.120251	0.1216	0.135697	0.0462912	0.0283617	0.110491	1	1.04565e-12	1	FALSE	0.0608215	0.0608215	-0.162781
LRRK1	LRRK1-205	ENST00000526457.3	nonsense_mediated_decay	LRRK1	protein_coding	0.00870684	0.00751829	0	0.11761	0.159601	0.302127	0.0539139	0	0.0152565	0.0122548	TRUE	-0.138422		-0.138422
LRTOMT	LRTOMT-202	ENST00000324866.11	protein_coding	LRTOMT	protein_coding	0.0549738	0.112225	0.1438	0.0223824	0.283778	0.14867	0.284467	1	0.0374442	0.857954	FALSE	-0.155626	0.329314	-0.155626
LRTOMT	LRTOMT-216	ENST00000642510.1	protein_coding	LRTOMT	protein_coding	0.77177	0.768887	0.765707	0.81078	0.363353	0.432106	0.554459	1	0.0374442	0.0452314	TRUE	0.329314	0.329314	-0.155626
LSM14A	LSM14A-201	ENST00000433627.9	protein_coding	LSM14A	protein_coding	0.255098	0.305522	0.160402	0.215567	0	0	0.198325	0	3.31063e-06	7.65284e-08	TRUE	0.168039	0.168039
LSM5	LSM5-206	ENST00000409987.5	protein_coding	LSM5	protein_coding	0.179225	0.15107	0.26365	0.310113	0	0.0673605	0	1	0.0371404	0.00248772	TRUE	0.203561	0.203561
LSS	LSS-201	ENST00000356396.8	protein_coding	LSS	protein_coding	0.0185589	0.0212693	0.015798	0.0381616	0.111542	0.0943382	0.0433944	1	0.00402246	1	FALSE	-0.0596445	0.0837185	-0.0596445
LSS	LSS-205	ENST00000457828.6	protein_coding	LSS	protein_coding	0.353297	0.376671	0.368509	0.341844	0.228788	0.274682	0.325615	1	0.00402246	1	FALSE	0.0837185	0.0837185	-0.0596445
LSS	LSS-208	ENST00000474319.1	retained_intron	LSS	protein_coding	0.0579879	0.0594423	0.065751	0.0623853	0.0933796	0.0775086	0.0667713	1	0.00402246	1	FALSE	-0.0178282	0.0837185	-0.0596445
LTBR	LTBR-201	ENST00000228918.9	protein_coding	LTBR	protein_coding	0.280901	0.236232	0.258634	0.308036	0.0794784	0.0708534	0.160868	1	0.00275382	1	FALSE	0.167217	0.167217	-0.15183
LTBR	LTBR-202	ENST00000440421.2	retained_intron	LTBR	protein_coding	0.580671	0.619302	0.631845	0.52911	0.826265	0.716197	0.683724	1	0.00275382	1	FALSE	-0.15183	0.167217	-0.15183
LUM	LUM-201	ENST00000266718.5	protein_coding	LUM	protein_coding	0.678989	0.729964	0.683089	0.721812	1	1	0.736036	1	0.00126541	0	TRUE	-0.208549	0.208549	-0.208549
LUM	LUM-203	ENST00000548071.1	processed_transcript	LUM	protein_coding	0.321011	0.270036	0.316911	0.278188	0	0	0.263964	1	0.00126541	0	TRUE	0.208549	0.208549	-0.208549
LYN	LYN-203	ENST00000520050.1	protein_coding	LYN	protein_coding	0.348016	0.423091	0.232153	0.158744	0	0	0.382883	0	0.0256241	0.00476844	TRUE	0.162873	0.162873
LYPLAL1	LYPLAL1-202	ENST00000366928.10	protein_coding	LYPLAL1	protein_coding	0.144317	0.219204	0.21859	0.202419	0	0.130728	0	1	9.20756e-06	1	FALSE	0.152556	0.152556	-0.137976
LYPLAL1	LYPLAL1-210	ENST00000481007.1	processed_transcript	LYPLAL1	protein_coding	0.352048	0.422646	0.329689	0.365146	0.582295	0.498124	0.435656	1	9.20756e-06	1	FALSE	-0.137976	0.152556	-0.137976
LYPLAL1	LYPLAL1-212	ENST00000496776.5	processed_transcript	LYPLAL1	protein_coding	0.297273	0.297021	0.292541	0.301977	0.178701	0.231986	0.255861	1	9.20756e-06	1	FALSE	0.0750206	0.152556	-0.137976
LYRM2	LYRM2-209	ENST00000523793.5	processed_transcript	LYRM2	protein_coding	0.18469	0.188499	0.248343	0.244578	0.419955	0.332005	0.275825	1	0.0163598	1	FALSE	-0.126067		-0.126067
LYSMD1	LYSMD1-201	ENST00000368908.10	protein_coding	LYSMD1	protein_coding	0.8818	0.938015	0.912384	0.844749	0.549853	0.659089	0.818426	1	0.03255	0	TRUE	0.218448	0.218448	-0.218448
LYSMD1	LYSMD1-202	ENST00000440902.2	protein_coding	LYSMD1	protein_coding	0.1182	0.0619852	0.0876159	0.155251	0.450147	0.340911	0.181574	1	0.03255	0	TRUE	-0.218448	0.218448	-0.218448
LZTR1	LZTR1-204	ENST00000439171.5	nonsense_mediated_decay	LZTR1	protein_coding	0	0	0.0208867	0.038804	0.0405818	0.0678136	0.0587535	1	0.00327099	1	FALSE	-0.0407936		-0.0407936
LZTR1	LZTR1-217	ENST00000643578.1	retained_intron	LZTR1	protein_coding	0.0378071	0.0637419	0.064072	0.0581809	0.094411	0.0653585	0.0806172	1	0.00327099	1	FALSE	-0.0241784		-0.0407936
MACO1	MACO1-204	ENST00000647928.1	nonsense_mediated_decay	MACO1	protein_coding	0	0.1964	0.348654	0	0.373356	0.539948	0.263362	0	0.0233024	0.00607966	TRUE	-0.255959		-0.255959
MACROD2	MACROD2-202	ENST00000378058.7	protein_coding	MACROD2	protein_coding	0.0855721	0.138378	0.110883	0.0971415	0.0386623	0.0485941	0	1	0.00552377	1	FALSE	0.0789082	0.0843542
MACROD2	MACROD2-204	ENST00000407045.3	protein_coding	MACROD2	protein_coding	0.252687	0.290707	0.2623	0.329678	0.164534	0.196452	0.237481	1	0.00552377	1	FALSE	0.0843542	0.0843542
MAGEA10	MAGEA10-201	ENST00000244096.7	protein_coding	MAGEA10	protein_coding	0	0	0	0.0950789	0.232311	0.260903	0.218349	1	0.000765916	0.00116298	TRUE	-0.213418	0.292983	-0.213418
MAGEA10	MAGEA10-202	ENST00000370323.9	protein_coding	MAGEA10	protein_coding	1	1	1	0.86412	0.680708	0.656914	0.681519	1	0.000765916	5.7715e-05	TRUE	0.292983	0.292983	-0.213418
MAGEA10	MAGEA10-205	ENST00000579960.1	protein_coding	MAGEA10	protein_coding	0	0	0	0.0408006	0.0869816	0.0821829	0.100132	1	0.000765916	1	FALSE	-0.0795653	0.292983	-0.213418
MAGEB1	MAGEB1-202	ENST00000397548.3	protein_coding	MAGEB1	protein_coding	0	0	0.0839021	0.0101129	0.476941	0.446701	0.397985	1	2.5884e-12	2.49428e-14	TRUE	-0.417039	0.446384	-0.417039
MAGEB1	MAGEB1-203	ENST00000397550.5	protein_coding	MAGEB1	protein_coding	0.854313	0.93007	0.818998	0.853745	0.312841	0.398575	0.542278	1	2.5884e-12	1.18116e-09	TRUE	0.446384	0.446384	-0.417039
MAGEB16	MAGEB16-201	ENST00000399985.1	protein_coding	MAGEB16	protein_coding	0		0.281358	0	0.62231	0.709282	1	1	0.000153183	0	TRUE
MAGEB16	MAGEB16-203	ENST00000399988.5	protein_coding	MAGEB16	protein_coding	1		0.718642	1	0.37769	0.290718	0	1	0.000153183	0	TRUE
MAK	MAK-202	ENST00000354489.7	protein_coding	MAK	protein_coding	0	0	0	0	0.180735	0.659828	0.321003	1	0.0117951	1	FALSE	-0.387189		-0.387189
MALAT1	MALAT1-205	ENST00000610851.1	lncRNA	MALAT1	lncRNA	0.228875	0.251312	0.212138	0.206432	0.111916	0.100165	0.197463	1	0.00634794	1	FALSE	0.0881746	0.0881746	-0.0996922
MALAT1	MALAT1-209	ENST00000616691.1	lncRNA	MALAT1	lncRNA	0.000576002	0.00111935	0.000847831	0	0.0549631	0.110419	0.00340232	1	0.00634794	1	FALSE	-0.0556256	0.0881746	-0.0996922
MALAT1	MALAT1-215	ENST00000619449.2	lncRNA	MALAT1	lncRNA	0.154478	0.159976	0.144446	0.142221	0.243083	0.345285	0.16155	1	0.00634794	1	FALSE	-0.0996922	0.0881746	-0.0996922
MAN1B1	MAN1B1-201	ENST00000371587.8	nonsense_mediated_decay	MAN1B1	protein_coding	0.12954	0.123105	0.164397	0.108177	0.184962	0.217583	0.185627	1	0.000133277	1	FALSE	-0.0647529	0.203747	-0.0647529
MAN1B1	MAN1B1-202	ENST00000371589.9	protein_coding	MAN1B1	protein_coding	0.270092	0.384231	0.365154	0.314113	0.220268	0	0.168684	1	0.000133277	3.15396e-07	TRUE	0.203747	0.203747	-0.0647529
MAN1B1	MAN1B1-209	ENST00000536349.5	retained_intron	MAN1B1	protein_coding	0.290798	0.349544	0.285378	0.333385	0.354081	0.368161	0.37711	1	0.000133277	1	FALSE	-0.0516745	0.203747	-0.0647529
MAP1LC3B2	MAP1LC3B2-201	ENST00000547114.3	processed_transcript	MAP1LC3B2	protein_coding	0.449533	0.323768	0.68344	0.337034	0	0	0	1	0.0104836	1	FALSE	0.448444	0.448444
MAP3K19	MAP3K19-213	ENST00000637841.1	protein_coding	MAP3K19	protein_coding		1	0.234878	1	0	0	0.19204	1	0.0168241	0.159338	FALSE
MAP3K19	MAP3K19-214	ENST00000638025.2	processed_transcript	MAP3K19	protein_coding		0	0	0	0.114909	0.222828	0.077957	1	0.0168241	1	FALSE
MAP3K19	MAP3K19-219	ENST00000662522.1	nonsense_mediated_decay	MAP3K19	protein_coding		0	0	0	0.885091	0.179361	0.210105	1	0.0168241	1	FALSE
MAP3K8	MAP3K8-204	ENST00000413724.5	protein_coding	MAP3K8	protein_coding	0.0942034	0.223055	0.208548	0.16581	0	0	0.0593219	1	0.0330972	1	FALSE	0.15313	0.15313
MAP4K3	MAP4K3-201	ENST00000263881.8	protein_coding	MAP4K3	protein_coding	0.193204	0.157968	0.148022	0.137015	0.23419	0.431183	0.250412	1	0.0476802	0.458082	FALSE	-0.14621	0.074231	-0.14621
MAP4K3	MAP4K3-209	ENST00000475457.1	retained_intron	MAP4K3	protein_coding	0.112637	0.129696	0.0983135	0.101935	0.0129163	0.0606035	0.0357226	1	0.0476802	1	FALSE	0.074231	0.074231	-0.14621
MAP4K3-DT	MAP4K3-DT-208	ENST00000445520.6	lncRNA	MAP4K3-DT	lncRNA	0.286166	0.24534	0.215094	0.189088	0.176645	0.156152	0.185214	1	0.00848195	1	FALSE	0.0612521	0.0612521	-0.0312833
MAP4K3-DT	MAP4K3-DT-220	ENST00000671403.1	lncRNA	MAP4K3-DT	lncRNA	0.162286	0.153775	0.16099	0.187469	0.189669	0.202372	0.200199	1	0.00848195	1	FALSE	-0.0312833	0.0612521	-0.0312833
MAP4K4	MAP4K4-202	ENST00000324219.8	protein_coding	MAP4K4	protein_coding	0.00869015	0.0220328	0.0497164	0.0256235	0.0559204	0.0962517	0.0647727	1	3.43792e-06	1	FALSE	-0.0457992		-0.0457992
MAPK10	MAPK10-330	ENST00000641563.1	retained_intron	MAPK10	protein_coding	0.1224	0.152718	0.0801877	0.114501	0.0537183	0.0538059	0.0757585	1	0.00117764	1	FALSE	0.0563574	0.0563574	-0.18797
MAPK10	MAPK10-359	ENST00000641858.1	protein_coding	MAPK10	protein_coding	0.0735593	0.122682	0.254621	0.195448	0.378591	0.455971	0.214079	0	0.00117764	0.0011016	TRUE	-0.18797	0.0563574	-0.18797
MAPK4	MAPK4-201	ENST00000400384.7	protein_coding	MAPK4	protein_coding	0.631762	0.740705	0.675545	0.729435	0.844314	0.842396	0.792464	1	0.00135985	1	FALSE	-0.13203	0.0784668	-0.13203
MAPK4	MAPK4-203	ENST00000586735.1	processed_transcript	MAPK4	protein_coding	0.117218	0.0544701	0.0276683	0.0414246	0	0	0	1	0.00135985	1	FALSE	0.0601953	0.0784668	-0.13203
MAPK4	MAPK4-204	ENST00000587823.1	processed_transcript	MAPK4	protein_coding	0.165384	0.135711	0.195278	0.112908	0.0308288	0.0879391	0.102792	1	0.00135985	1	FALSE	0.0784668	0.0784668	-0.13203
MAPK6	MAPK6-203	ENST00000558100.1	processed_transcript	MAPK6	protein_coding	0	0	0	0	0.0740841	0.0254258	0.0729042	1	0.00235526	1	FALSE	-0.0574714	0.0797109	-0.0574714
MAPK6	MAPK6-207	ENST00000560774.1	processed_transcript	MAPK6	protein_coding	0.236251	0.193367	0.229651	0.222953	0.130834	0.117451	0.174249	1	0.00235526	1	FALSE	0.0797109	0.0797109	-0.0574714
MAPK7	MAPK7-202	ENST00000308406.9	protein_coding	MAPK7	protein_coding	0.141373	0.0928652	0.12917	0.150048	0.062103	0.0648597	0.0575137	1	0.021555	1	FALSE	0.0668718	0.0668718	-0.122814
MAPK7	MAPK7-215	ENST00000573466.5	retained_intron	MAPK7	protein_coding	0.0947811	0	0.0623305	0	0.156219	0.168207	0.161849	1	0.021555	1	FALSE	-0.122814	0.0668718	-0.122814
MAPK8	MAPK8-211	ENST00000459755.1	retained_intron	MAPK8	protein_coding	0.205996	0.202326	0.18085	0.171244	0.164648	0.162573	0.163556	1	0.00336888	1	FALSE	0.0265118	0.106803	-0.0883878
MAPK8	MAPK8-213	ENST00000469879.6	processed_transcript	MAPK8	protein_coding	0.0354903	0.0532386	0.0623683	0.0513168	0.148507	0.165645	0.102822	1	0.00336888	1	FALSE	-0.0883878	0.106803	-0.0883878
MAPK8	MAPK8-215	ENST00000476134.1	protein_coding	MAPK8	protein_coding	0.150008	0.24605	0.185846	0.23105	0.0902506	0.0714762	0.127581	1	0.00336888	1	FALSE	0.106803	0.106803	-0.0883878
MAPKAP1	MAPKAP1-202	ENST00000350766.7	protein_coding	MAPKAP1	protein_coding	0.2127	0.185782	0.131592	0.143207	0	0.0143223	0.119407	1	0.0191209	1	FALSE	0.123744	0.123744	-0.0761933
MAPKAP1	MAPKAP1-207	ENST00000394060.7	protein_coding	MAPKAP1	protein_coding	0.227139	0.20454	0.189009	0.173485	0.276798	0.299171	0.248242	1	0.0191209	1	FALSE	-0.0761933	0.123744	-0.0761933
MARCHF10	MARCHF10-204	ENST00000578346.1	processed_transcript	MARCHF10	protein_coding	0.471497	0.855075	0.425911	0.321924	0.35253	0	0.197062	0	0.0321468	0.0340131	TRUE	0.335405	0.335405	-0.272355
MARCHF10	MARCHF10-208	ENST00000582568.1	protein_coding	MARCHF10	protein_coding	0.301896	0	0.332949	0.454949	0.52455	0.556946	0.552913	1	0.0321468	1	FALSE	-0.272355	0.335405	-0.272355
MARCHF3	MARCHF3-203	ENST00000504239.1	processed_transcript	MARCHF3	protein_coding	0.253762	0.30856	0.234667	0.2617	0.367429	0.379272	0.411672	1	0.0468677	1	FALSE	-0.121452	0.205455	-0.121452
MARCHF3	MARCHF3-204	ENST00000506088.1	retained_intron	MARCHF3	protein_coding	0.312014	0.346591	0.290659	0.459384	0.0691918	0.16241	0.208519	1	0.0468677	0.00591999	TRUE	0.205455	0.205455	-0.121452
MARK1	MARK1-203	ENST00000402574.5	protein_coding	MARK1	protein_coding	0.0720172	0.0641446	0.184604	0.0650554	0	0	0.0483998	1	0.0034658	1	FALSE	0.080322	0.080322	-0.0491112
MARK1	MARK1-214	ENST00000678435.1	protein_coding	MARK1	protein_coding	0.0347101	0	0	0.0173989	0.0905378	0.0597094	0.0361682	1	0.0034658	1	FALSE	-0.0491112	0.080322	-0.0491112
MARK3	MARK3-213	ENST00000558611.2	retained_intron	MARK3	protein_coding	0.0338059	0.0505805	0.0541137	0.0813695	0.109567	0.0849075	0.106979	1	0.0245481	1	FALSE	-0.045517	0.015486	-0.045517
MARK3	MARK3-241	ENST00000677051.1	nonsense_mediated_decay	MARK3	protein_coding	0.11341	0.106886	0.121883	0.122241	0.0977487	0.106243	0.0978644	1	0.0245481	1	FALSE	0.015486	0.015486	-0.045517
MAST1	MAST1-201	ENST00000251472.9	protein_coding	MAST1	protein_coding	0.0108906	0.00208769	0.0345906	0	0.164074	0.177922	0.08513	1	0.0249848	0	TRUE	-0.130483	0.130483	-0.130483
MAST1	MAST1-207	ENST00000590883.1	retained_intron	MAST1	protein_coding	0.989109	0.997912	0.965409	1	0.835926	0.822078	0.91487	1	0.0249848	0	TRUE	0.130483	0.130483	-0.130483
MAST4	MAST4-212	ENST00000436277.5	protein_coding	MAST4	protein_coding	0	0.0361972	0.0449812	0.0609687	0.117887	0.259588	0.0820397	1	0.0157307	1	FALSE	-0.117635		-0.117635
MAST4	MAST4-213	ENST00000443808.1	protein_coding	MAST4	protein_coding	0.0474955	0.033404	0.0235698	0.0208586	0.0978523	0.057707	0.0485448	1	0.0157307	1	FALSE	-0.0367027		-0.117635
MAST4	MAST4-221	ENST00000490016.6	protein_coding	MAST4	protein_coding	0.198373	0.149228	0.202786	0.219571	0.341731	0.233224	0.223189	1	0.0157307	1	FALSE	-0.0735586		-0.117635
MATN4	MATN4-202	ENST00000360607.10	protein_coding	MATN4	protein_coding		0	0	0	0.613102	0.42818	0.659734	1	0.00120777	1	FALSE
MAZ	MAZ-202	ENST00000322945.11	protein_coding	MAZ	protein_coding	0.257558	0.266457	0	0	0.266258	0.390247	0.182765	0	0.00757577	0.000835532	TRUE	-0.148753	0.0661494	-0.148753
MAZ	MAZ-214	ENST00000568544.5	protein_coding	MAZ	protein_coding	0.11991	0.107766	0.118414	0.130014	0.10632	0.00910209	0.0432077	1	0.00757577	1	FALSE	0.0661494	0.0661494	-0.148753
MBD1	MBD1-210	ENST00000457839.6	protein_coding	MBD1	protein_coding	0.0503361	0	0.0767334	0.0440184	0.242732	0.230055	0.0846966	1	0.0383498	1	FALSE	-0.143056	0.0359637	-0.143056
MBD1	MBD1-215	ENST00000586884.1	retained_intron	MBD1	protein_coding	0.167311	0.171355	0.218884	0.147299	0.133051	0.14536	0.142334	1	0.0383498	1	FALSE	0.0359637	0.0359637	-0.143056
MBD2	MBD2-202	ENST00000398398.6	protein_coding	MBD2	protein_coding	0.053495	0.0133545	0.0988562	0.0634381	0.106943	0.196126	0.185381	1	0.0356161	1	FALSE	-0.105531		-0.105531
MBD3	MBD3-208	ENST00000590830.5	retained_intron	MBD3	protein_coding	0.0406954	0.0715212	0.0352724	0.0698989	0.16165	0.103942	0.122263	1	0.0168474	1	FALSE	-0.0749381	0.087133	-0.0749381
MBD3	MBD3-209	ENST00000592012.5	nonsense_mediated_decay	MBD3	protein_coding	0.40418	0.377049	0.402566	0.45327	0.338422	0.261648	0.36633	1	0.0168474	1	FALSE	0.087133	0.087133	-0.0749381
MBD3	MBD3-211	ENST00000592965.2	protein_coding	MBD3	protein_coding	0.133854	0.12718	0.125311	0.11488	0.0749171	0.0706854	0.0813348	1	0.0168474	1	FALSE	0.0496603	0.087133	-0.0749381
MBD5	MBD5-209	ENST00000496158.5	processed_transcript	MBD5	protein_coding	0.0697133	0.0549865	0.142643	0.10778	0	0	0	1	0.0213472	1	FALSE	0.0937807	0.0937807
MBD5	MBD5-224	ENST00000637445.1	processed_transcript	MBD5	protein_coding	0.0559699	0.0718233	0.0729909	0.0784675	0.0426428	0.0480606	0.0513295	1	0.0213472	1	FALSE	0.0224686	0.0937807
MBD6	MBD6-201	ENST00000355673.8	protein_coding	MBD6	protein_coding	0.447136	0.486111	0.455565	0.400443	0.274554	0.354717	0.29651	1	0.000224121	1	FALSE	0.13872	0.13872	-0.0749843
MBD6	MBD6-204	ENST00000547545.1	nonsense_mediated_decay	MBD6	protein_coding	0.0307113	0.0343252	0.02696	0.0171664	0.117693	0.107704	0.0814281	1	0.000224121	1	FALSE	-0.0749843	0.13872	-0.0749843
MBD6	MBD6-205	ENST00000547844.1	nonsense_mediated_decay	MBD6	protein_coding	0.131526	0.0565601	0.11962	0.056638	0.160658	0.148887	0.152755	1	0.000224121	1	FALSE	-0.063014	0.13872	-0.0749843
MBD6	MBD6-206	ENST00000548550.1	retained_intron	MBD6	protein_coding	0.0717167	0.123813	0.10247	0.0820025	0.0352573	0.0347137	0.037753	1	0.000224121	1	FALSE	0.0590926	0.13872	-0.0749843
MC1R	MC1R-201	ENST00000539976.1	retained_intron	MC1R	protein_coding	0.551851	0.550678	0.493137	0.535765	0.445498	0.479242	0.482886	1	0.000119254	1	FALSE	0.0636492	0.0636492	-0.190839
MC1R	MC1R-203	ENST00000555427.1	protein_coding	MC1R	protein_coding	0.0767007	0	0.0978057	0.0685885	0.251354	0.281646	0.221838	1	0.000119254	0.00297004	TRUE	-0.190839	0.0636492	-0.190839
MCC	MCC-202	ENST00000408903.7	protein_coding	MCC	protein_coding	0.0367817	0.0233129	0.0649877	0.130759	0.420076	0.258732	0.125837	0	0.000546866	0.00628067	TRUE	-0.204254		-0.204254
MCC	MCC-206	ENST00000511242.1	processed_transcript	MCC	protein_coding	0.0122632	0	0.020298	0.0218505	0.097928	0.0977162	0.0735068	1	0.000546866	1	FALSE	-0.0761141		-0.204254
MCM3AP	MCM3AP-209	ENST00000495475.1	processed_transcript	MCM3AP	protein_coding	0	0.042199	0.0328998	0.0337993	0.0742802	0.0701612	0.103672	1	0.033625	1	FALSE	-0.0554799		-0.0554799
MCM4	MCM4-207	ENST00000519170.1	retained_intron	MCM4	protein_coding	0	0	0	0	0.0625226	0.100895	0.0224877	1	0.014092	1	FALSE	-0.0619683		-0.0619683
MCM8	MCM8-201	ENST00000265187.4	protein_coding	MCM8	protein_coding	0	0	0	0.172758	0.145911	0.217729	0.246308	0	6.91124e-05	1.46939e-06	TRUE	-0.160127	0.171271	-0.160127
MCM8	MCM8-205	ENST00000610722.4	protein_coding	MCM8	protein_coding	0.537275	0.580013	0.438094	0.36895	0.314055	0.281944	0.333438	1	6.91124e-05	0.350079	FALSE	0.171271	0.171271	-0.160127
MCMBP	MCMBP-203	ENST00000466047.5	processed_transcript	MCMBP	protein_coding	0	0	0.276959	0.389868	0.356949	0.330118	0.31839	0	0.0253757	0.00211202	TRUE	-0.168446		-0.168446
MCMDC2	MCMDC2-202	ENST00000396592.7	protein_coding	MCMDC2	protein_coding	0	0.0399062	0	0.0272302	0.0825427	0.0477957	0.0708888	1	0.00721957	1	FALSE	-0.0502917	0.202588	-0.0603628
MCMDC2	MCMDC2-204	ENST00000422365.7	protein_coding	MCMDC2	protein_coding	0.686329	0.645004	0.521707	0.659702	0.466979	0.393655	0.416158	1	0.00721957	1	FALSE	0.202588	0.202588	-0.0603628
MCMDC2	MCMDC2-205	ENST00000428734.5	nonsense_mediated_decay	MCMDC2	protein_coding	0	0	0	0	0.0616774	0.0266819	0.0927291	1	0.00721957	1	FALSE	-0.0603628	0.202588	-0.0603628
MCMDC2	MCMDC2-207	ENST00000492775.5	protein_coding	MCMDC2	protein_coding	0.313671	0.31509	0.206311	0.200396	0.179231	0.154481	0.197953	1	0.00721957	1	FALSE	0.0816454	0.202588	-0.0603628
MCU	MCU-210	ENST00000605416.1	processed_transcript	MCU	protein_coding	0	0	0.0896551	0	0.126664	0.223551	0.169762	1	0.0336598	1	FALSE	-0.150912		-0.150912
MDC1	MDC1-205	ENST00000425072.5	protein_coding	MDC1	protein_coding	0.115955	0.155224	0.071123	0.114828	0.0520131	0.0110299	0.050461	1	0.0264114	1	FALSE	0.0764479	0.0764479
MDH1	MDH1-201	ENST00000233114.13	protein_coding	MDH1	protein_coding	0.786358	0.80175	0.743912	0.808969	0.55508	0.623431	0.722388	1	0.00071463	1	FALSE	0.151614	0.151614	-0.133996
MDH1	MDH1-202	ENST00000409476.5	protein_coding	MDH1	protein_coding	0.00798023	0.0187888	0.0552429	0.0248406	0.238349	0.155994	0.0877851	1	0.00071463	1	FALSE	-0.133996	0.151614	-0.133996
MDM2	MDM2-202	ENST00000258149.10	protein_coding	MDM2	protein_coding	0.203219	0.239618	0.245979	0.247047	0.301579	0.285257	0.258134	1	0.0172315	1	FALSE	-0.047691	0.0657941	-0.047691
MDM2	MDM2-216	ENST00000471946.1	retained_intron	MDM2	protein_coding	0.115179	0.0886538	0.10197	0.112895	0.0254993	0.024939	0.0662026	1	0.0172315	1	FALSE	0.0657941	0.0657941	-0.047691
MEF2C	MEF2C-213	ENST00000508569.5	protein_coding	MEF2C	protein_coding	0.0183376	0.0272271	0.0326286	0.0217563	0.198324	0.0711435	0.0537715	1	0.00955323	1	FALSE	-0.0827588	0.254578	-0.0827588
MEF2C	MEF2C-219	ENST00000511086.1	retained_intron	MEF2C	protein_coding	0.0439234	0.0429381	0.0439481	0.0444579	0.107998	0.0928658	0.0645445	1	0.00955323	1	FALSE	-0.0446525	0.254578	-0.0827588
MEF2C	MEF2C-250	ENST00000637506.1	processed_transcript	MEF2C	protein_coding	0.204934	0.269403	0.183505	0.360471	0	0	0	1	0.00955323	1	FALSE	0.254578	0.254578	-0.0827588
MEFV	MEFV-202	ENST00000339854.8	protein_coding	MEFV	protein_coding	0.462419	0	0	0.27329	0.514864	0.544535	0.342363	0	0.0137577	0.00524482	TRUE	-0.283327		-0.283327
MEG8	MEG8-206	ENST00000443252.3	lncRNA	MEG8	lncRNA	0	0	0	0.12995	0.357222	0.242988	0.110505	0	1.58401e-11	5.81238e-12	TRUE	-0.204418	0.0918772	-0.204418
MEG8	MEG8-208	ENST00000553465.5	lncRNA	MEG8	lncRNA	0.17078	0.156315	0.17743	0.104161	0.0290738	0.0526689	0.0991411	1	1.58401e-11	1	FALSE	0.0918772	0.0918772	-0.204418
MEI1	MEI1-201	ENST00000401548.8	protein_coding	MEI1	protein_coding	0.00375341	0	0.106488	0.0377383	0.189064	0.232474	0.124353	1	1.5758e-08	1	FALSE	-0.144969	0.432138	-0.144969
MEI1	MEI1-204	ENST00000460702.1	retained_intron	MEI1	protein_coding	0.834803	0.870914	0.577427	0.690545	0.252608	0.315903	0.365342	1	1.5758e-08	1.59587e-09	TRUE	0.432138	0.432138	-0.144969
MEI1	MEI1-213	ENST00000492484.5	processed_transcript	MEI1	protein_coding	0	0	0.0770854	0.029552	0.108448	0.0960839	0.109063	1	1.5758e-08	1	FALSE	-0.0778721	0.432138	-0.144969
MEI1	MEI1-215	ENST00000540833.1	protein_coding	MEI1	protein_coding	0.0300424	0.0139126	0.0352528	0.0622958	0.205072	0.144588	0.161603	1	1.5758e-08	1	FALSE	-0.135045	0.432138	-0.144969
MEI1	MEI1-216	ENST00000651135.1	retained_intron	MEI1	protein_coding	0.131401	0.0981791	0.145986	0.179869	0.220052	0.195194	0.186974	1	1.5758e-08	1	FALSE	-0.0618811	0.432138	-0.144969
MEIOC	MEIOC-201	ENST00000409122.7	protein_coding	MEIOC	protein_coding	0.124421	0.0173567	0.599523	0.0831153	0.674996	0.659513	0.677548	1	0.00688039	0.0180202	TRUE	-0.464582	0.549038	-0.464582
MEIOC	MEIOC-202	ENST00000409464.1	protein_coding	MEIOC	protein_coding	0.875579	0.982643	0.326983	0.569647	0.153812	0.10004	0.165172	1	0.00688039	0.00258743	TRUE	0.549038	0.549038	-0.464582
MEST	MEST-206	ENST00000416162.7	protein_coding	MEST	protein_coding	0	0	0.0887437	0	0.110971	0.40416	0.109123	1	0.00822367	0.00190401	TRUE	-0.185899		-0.185899
METAP2	METAP2-201	ENST00000261220.13	protein_coding	METAP2	protein_coding	0.075525	0.22278	0.145977	0.122813	0	0	0	1	9.65954e-16	1	FALSE	0.141774	0.156153	-0.16057
METAP2	METAP2-202	ENST00000323666.10	protein_coding	METAP2	protein_coding	0.185958	0.212087	0.18293	0.27816	0.366952	0.358172	0.279358	1	9.65954e-16	1	FALSE	-0.120044	0.156153	-0.16057
METAP2	METAP2-204	ENST00000546478.1	retained_intron	METAP2	protein_coding	0.299144	0.267166	0.395141	0.221804	0.0940754	0.0955353	0.229372	0	9.65954e-16	0.0279531	TRUE	0.156153	0.156153	-0.16057
METAP2	METAP2-205	ENST00000546753.5	protein_coding	METAP2	protein_coding	0.0524885	0.059311	0.0585698	0.0790054	0.134538	0.164773	0.0878994	1	9.65954e-16	1	FALSE	-0.0667266	0.156153	-0.16057
METAP2	METAP2-210	ENST00000551840.5	protein_coding	METAP2	protein_coding	0.0787929	0	0.0787018	0	0.180355	0.221777	0.197699	1	9.65954e-16	1	FALSE	-0.16057	0.156153	-0.16057
MFF	MFF-201	ENST00000304593.14	protein_coding	MFF	protein_coding	0.240601	0.209806	0.244064	0.216547	0.186491	0.163571	0.194188	1	0.000230902	1	FALSE	0.0463379	0.0581507	-0.121063
MFF	MFF-208	ENST00000409616.5	protein_coding	MFF	protein_coding	0.0442316	0.0252273	0.034203	0.0588385	0.141009	0.251302	0.0927537	1	0.000230902	1	FALSE	-0.121063	0.0581507	-0.121063
MFF	MFF-220	ENST00000477362.1	retained_intron	MFF	protein_coding	0.0975093	0.121985	0.108277	0.141172	0.0553213	0.0481235	0.0738103	1	0.000230902	1	FALSE	0.0581507	0.0581507	-0.121063
MFGE8	MFGE8-217	ENST00000617199.1	processed_transcript	MFGE8	protein_coding	0.0835759	0.0756432	0.0808003	0.0788273	0.107175	0.0971534	0.0849857	1	0.00229564	1	FALSE	-0.0167264		-0.0167264
MFSD10	MFSD10-201	ENST00000329687.8	protein_coding	MFSD10	protein_coding	0.149768	0.178144	0.128501	0.157818	0.116416	0.0804769	0.0748279	1	0.015619	1	FALSE	0.0629842	0.0983116	-0.122582
MFSD10	MFSD10-202	ENST00000355443.9	protein_coding	MFSD10	protein_coding	0.188721	0.226574	0.279946	0.306332	0	0.257388	0.198857	0	0.015619	0.0333272	TRUE	0.0983116	0.0983116	-0.122582
MFSD10	MFSD10-210	ENST00000514031.5	retained_intron	MFSD10	protein_coding	0	0.0655965	0.15044	0.102912	0.185078	0.217813	0.204065	1	0.015619	1	FALSE	-0.122582	0.0983116	-0.122582
MFSD14C	MFSD14C-201	ENST00000506067.1	processed_transcript	MFSD14C	transcribed_unprocessed_pseudogene	0.0172565	0	0	0	0.0707766	0.0858591	0.0326211	1	0.00129549	1	FALSE	-0.0587715	0.0367414	-0.0587715
MFSD14C	MFSD14C-205	ENST00000637811.1	retained_intron	MFSD14C	transcribed_unprocessed_pseudogene	0.125546	0.0996657	0.100884	0.0910572	0.0656422	0.0567818	0.0802163	1	0.00129549	1	FALSE	0.0367414	0.0367414	-0.0587715
MGC15885	MGC15885-201	ENST00000558940.1	lncRNA	MGC15885	lncRNA			0.488029	0	0.543966	1	1	1	0.037213	0	TRUE
MGC15885	MGC15885-202	ENST00000560347.1	lncRNA	MGC15885	lncRNA			0.511971	1	0.456034	0	0	1	0.037213	0	TRUE
MGST1	MGST1-204	ENST00000396209.5	protein_coding	MGST1	protein_coding	0.0305763	0.0409201	0	0	0.187484	0.0962195	0.0580076	1	0.00255589	1	FALSE	-0.0960297	0.383024	-0.0960297
MGST1	MGST1-205	ENST00000396210.8	protein_coding	MGST1	protein_coding	0.892721	0.823351	0.828367	0.796721	0.300912	0.293924	0.761961	1	0.00255589	0.00252282	TRUE	0.383024	0.383024	-0.0960297
MIA3	MIA3-208	ENST00000476400.1	processed_transcript	MIA3	protein_coding	0.0786926	0.013712	0.0251897	0.0192966	0.0866694	0.088048	0.133176	1	0.0464986	1	FALSE	-0.0684083		-0.0684083
MICOS10	MICOS10-203	ENST00000467029.5	processed_transcript	MICOS10	protein_coding	0.109293	0.183161	0.128919	0.142847	0.235919	0.614091	0.301819	1	0.00566994	0.0434282	TRUE	-0.242888	0.237721	-0.242888
MICOS10	MICOS10-206	ENST00000485362.1	processed_transcript	MICOS10	protein_coding	0.517953	0.348555	0.499098	0.444499	0.327378	0	0.317038	1	0.00566994	0.000371665	TRUE	0.237721	0.237721	-0.242888
MID1IP1	MID1IP1-203	ENST00000457894.5	protein_coding	MID1IP1	protein_coding	0.189504	0.249307	0.302345	0.125299	0	0	0.139336	0	0.000160759	6.50837e-06	TRUE	0.170168	0.170168	-0.0491862
MID1IP1	MID1IP1-204	ENST00000614558.2	protein_coding	MID1IP1	protein_coding	0.0733797	0.164278	0.152215	0.133481	0.178484	0.169391	0.192199	1	0.000160759	1	FALSE	-0.0491862	0.170168	-0.0491862
MINDY3	MINDY3-203	ENST00000418767.5	protein_coding	MINDY3	protein_coding	0.13042	0.176044	0.117676	0.0892544	0.0411445	0.0283857	0.0483754	1	0.0158146	1	FALSE	0.0890468	0.0890468	-0.125994
MINDY3	MINDY3-204	ENST00000436829.1	protein_coding	MINDY3	protein_coding	0.205397	0.0827989	0.142497	0.143519	0.241442	0.342396	0.224803	1	0.0158146	1	FALSE	-0.125994	0.0890468	-0.125994
MIR100HG	MIR100HG-227	ENST00000647967.1	lncRNA	MIR100HG	lncRNA	0.119881	0.161431	0.186866	0.25034	0.408089	0.371348	0.261171	1	0.00022945	0.000653934	TRUE	-0.16724		-0.16724
MIR100HG	MIR100HG-253	ENST00000656868.1	lncRNA	MIR100HG	lncRNA	0.097085	0.106737	0.113123	0.154238	0.168589	0.245166	0.167707	1	0.00022945	1	FALSE	-0.0760251		-0.16724
MIR22HG	MIR22HG-212	ENST00000577164.1	lncRNA	MIR22HG	lncRNA	0.256339	0.205401	0.233696	0.218819	0.103448	0.106752	0.14698	1	0.0346854	1	FALSE	0.109504	0.109504
MIR4280HG	MIR4280HG-201	ENST00000655245.1	lncRNA	MIR4280HG	lncRNA	0.945675	0.965626	0.933481	0.926748	0.881853	0.885658	0.910333	1	0.0303269	1	FALSE	0.0502679	0.0502679
MIR4307HG	MIR4307HG-212	ENST00000658149.1	lncRNA	MIR4307HG	lncRNA	0	0	0	0	0.0750798	0.152206	0.179671	1	0.0124551	1	FALSE	-0.135652		-0.135652
MIR4435-2HG	MIR4435-2HG-222	ENST00000622940.1	lncRNA	MIR4435-2HG	lncRNA	0.167283	0.171573	0.153598	0.147371	0.257439	0.212482	0.260957	1	0.018492	1	FALSE	-0.0836699	0.0709318	-0.0836699
MIR4435-2HG	MIR4435-2HG-276	ENST00000673668.1	lncRNA	MIR4435-2HG	lncRNA	0.168891	0.107403	0.0951874	0.144405	0.0426768	0.071251	0.060192	1	0.018492	1	FALSE	0.0709318	0.0709318	-0.0836699
MIR7-3HG	MIR7-3HG-220	ENST00000656089.1	lncRNA	MIR7-3HG	lncRNA	0.0293074	0	0	0	0.161351	0.119397	0.133245	1	3.73369e-07	1	FALSE	-0.130671	0.332801	-0.130671
MIR7-3HG	MIR7-3HG-234	ENST00000663804.1	lncRNA	MIR7-3HG	lncRNA	0.970693	1	0.858449	1	0.610341	0.655488	0.607626	1	3.73369e-07	2.59451e-07	TRUE	0.332801	0.332801	-0.130671
MIR7-3HG	MIR7-3HG-247	ENST00000669889.1	lncRNA	MIR7-3HG	lncRNA	0	0	0	0	0.0830099	0.0878449	0.037205	1	3.73369e-07	1	FALSE	-0.0693532	0.332801	-0.130671
MIR7-3HG	MIR7-3HG-249	ENST00000670508.1	lncRNA	MIR7-3HG	lncRNA	0	0	0.0370288	0	0.0662494	0.0558952	0.0750438	1	3.73369e-07	1	FALSE	-0.0564723	0.332801	-0.130671
MIR9-3HG	MIR9-3HG-238	ENST00000665086.1	lncRNA	MIR9-3HG	lncRNA	0.0378675	0.0419512	0	0.0548683	0.0739978	0.105103	0.0845512	1	0.00126541	1	FALSE	-0.0542123		-0.0542123
MIR99AHG	MIR99AHG-266	ENST00000660287.1	lncRNA	MIR99AHG	lncRNA	0.119037	0.114321	0.127453	0.0899793	0	0.0314124	0.0715802	1	7.77503e-07	1	FALSE	0.0783666	0.0783666	-0.0920091
MIR99AHG	MIR99AHG-289	ENST00000663968.1	lncRNA	MIR99AHG	lncRNA	0.117418	0.119902	0.0890719	0.10523	0.0501265	0.0700304	0.0885737	1	7.77503e-07	1	FALSE	0.0383286	0.0783666	-0.0920091
MIR99AHG	MIR99AHG-300	ENST00000665504.1	lncRNA	MIR99AHG	lncRNA	0.0944387	0.10911	0.122842	0.10632	0.185429	0.147141	0.135362	1	7.77503e-07	1	FALSE	-0.0477998	0.0783666	-0.0920091
MIR99AHG	MIR99AHG-319	ENST00000667533.1	lncRNA	MIR99AHG	lncRNA	0.0668988	0.0763471	0.0805189	0.0698383	0.0962803	0.107912	0.0868483	1	7.77503e-07	1	FALSE	-0.0236129	0.0783666	-0.0920091
MIR99AHG	MIR99AHG-327	ENST00000669034.1	lncRNA	MIR99AHG	lncRNA	0.0530015	0.0600125	0.0603038	0.0522993	0.190143	0.172889	0.0822085	1	7.77503e-07	1	FALSE	-0.0920091	0.0783666	-0.0920091
MITF	MITF-203	ENST00000352241.9	protein_coding	MITF	protein_coding	0.268286	0.148519	0.0990727	0.112881	0	0	0.0805247	1	0.00011583	1	FALSE	0.130348	0.130348	-0.177337
MITF	MITF-204	ENST00000394348.2	protein_coding	MITF	protein_coding	0.0796815	0.051987	0.0835024	0.0696213	0	0.0234117	0.0295233	1	0.00011583	1	FALSE	0.0535531	0.130348	-0.177337
MITF	MITF-211	ENST00000461511.1	processed_transcript	MITF	protein_coding	0.386883	0.440384	0.449586	0.508653	0.682143	0.645728	0.543268	1	0.00011583	1	FALSE	-0.177337	0.130348	-0.177337
MITF	MITF-212	ENST00000472437.5	protein_coding	MITF	protein_coding	0.0601006	0.0703461	0.0570173	0.04428	0	0.0279768	0.0413629	1	0.00011583	1	FALSE	0.0348228	0.130348	-0.177337
MLEC	MLEC-204	ENST00000535656.1	protein_coding	MLEC	protein_coding	0.0175964	0	0.0076264	0	0.0849266	0.148577	0.0267599	1	0.0471138	1	FALSE	-0.0804489		-0.0804489
MOCOS	MOCOS-201	ENST00000261326.6	protein_coding	MOCOS	protein_coding	0.682809	0.795875	0.8713	0.82992	1	1	0.884023	1	0.00067928	0	TRUE	-0.166365	0.166365	-0.166365
MOCOS	MOCOS-202	ENST00000588132.1	processed_transcript	MOCOS	protein_coding	0.317191	0.204125	0.1287	0.17008	0	0	0.115977	1	0.00067928	0	TRUE	0.166365	0.166365	-0.166365
MOCS1	MOCS1-209	ENST00000645522.1	retained_intron	MOCS1	protein_coding	0	0	0	0.0495285	0.0954929	0.140904	0.382438	1	0.0383017	0.00604512	TRUE	-0.193896		-0.193896
MOCS2	MOCS2-202	ENST00000396954.8	protein_coding	MOCS2	protein_coding	0.038766	0.0181324	0.0206804	0.0505046	0.0564428	0.0550882	0.0775447	1	0.00388682	1	FALSE	-0.0310044	0.150757	-0.0310044
MOCS2	MOCS2-206	ENST00000510818.6	protein_coding	MOCS2	protein_coding	0.252747	0.112348	0.184729	0.384031	0	0	0.248119	0	0.00388682	3.95348e-05	TRUE	0.150757	0.150757	-0.0310044
MOGS	MOGS-203	ENST00000448666.7	protein_coding	MOGS	protein_coding	0.235236	0.366146	0.270399	0.256295	0.423435	0.515106	0.40056	1	0.0310625	1	FALSE	-0.164348		-0.164348
MOK	MOK-207	ENST00000518686.5	retained_intron	MOK	protein_coding	0.0343993	0.0741004	0.0317437	0.0173659	0.100522	0.0976294	0.0763278	1	0.000241747	1	FALSE	-0.0520907	0.0703443	-0.0520907
MOK	MOK-219	ENST00000521766.5	nonsense_mediated_decay	MOK	protein_coding	0.0941308	0.0367511	0.074479	0.123214	0	0	0.0353979	1	0.000241747	1	FALSE	0.0703443	0.0703443	-0.0520907
MOK	MOK-236	ENST00000559138.5	nonsense_mediated_decay	MOK	protein_coding	0.0878162	0.0897804	0.0810974	0.0859782	0.0584254	0.0646996	0.0606938	1	0.000241747	1	FALSE	0.0248951	0.0703443	-0.0520907
MORC2	MORC2-206	ENST00000476152.2	retained_intron	MORC2	protein_coding	0.269246	0.241667	0.268374	0.308744	0.335621	0.335414	0.332696	1	0.0249848	1	FALSE	-0.0625695	0.0574827	-0.0625695
MORC2	MORC2-207	ENST00000674576.1	retained_intron	MORC2	protein_coding	0.0937348	0.111696	0.0762495	0.0814782	0.0378838	0.0275282	0.0345091	1	0.0249848	1	FALSE	0.0574827	0.0574827	-0.0625695
MORF4L1	MORF4L1-216	ENST00000559619.5	retained_intron	MORF4L1	protein_coding	0.470856	0.451211	0.501583	0.429117	0.196023	0.218816	0.390514	1	0.0102134	0.0167294	TRUE	0.194741	0.194741
MORF4L2	MORF4L2-207	ENST00000442614.5	protein_coding	MORF4L2	protein_coding	0.0171406	0.00759315	0.0102798	0.0255073	0.0766705	0.142159	0.0296174	1	0.00464245	1	FALSE	-0.0676853		-0.0676853
MOV10L1	MOV10L1-201	ENST00000262794.10	protein_coding	MOV10L1	protein_coding	0	0	0.276869	0.21328	0.38522	0.503261	0.282997	1	0.0128963	0.000390474	TRUE	-0.267956	0.239427	-0.267956
MOV10L1	MOV10L1-206	ENST00000419054.5	nonsense_mediated_decay	MOV10L1	protein_coding	0.652988	0.572734	0.286397	0.396126	0.231225	0.215747	0.265931	1	0.0128963	0.574193	FALSE	0.239427	0.239427	-0.267956
MPC2	MPC2-201	ENST00000271373.9	protein_coding	MPC2	protein_coding	0	0	0.0415217	0.0321209	0.0516089	0.119143	0.075564	1	0.000488491	1	FALSE	-0.0636948	0.132188	-0.0684927
MPC2	MPC2-202	ENST00000367846.8	protein_coding	MPC2	protein_coding	1	0.986388	0.958478	0.967879	0.869264	0.778584	0.890148	1	0.000488491	1	FALSE	0.132188	0.132188	-0.0684927
MPC2	MPC2-203	ENST00000458574.1	protein_coding	MPC2	protein_coding	0	0.0136123	0	0	0.0791269	0.102272	0.0342881	1	0.000488491	1	FALSE	-0.0684927	0.132188	-0.0684927
MPHOSPH6	MPHOSPH6-202	ENST00000563100.5	nonsense_mediated_decay	MPHOSPH6	protein_coding	0	0.0213025	0	0.0525457	0.10522	0.19429	0.119711	1	0.0358594	1	FALSE	-0.121278		-0.121278
MPP2	MPP2-201	ENST00000269095.9	protein_coding	MPP2	protein_coding	0.308186	0.432469	0.276862	0.420319	0	0.151064	0.138416	1	0.00434813	0.0323668	TRUE	0.262966	0.262966	-0.254462
MPP2	MPP2-202	ENST00000377184.7	protein_coding	MPP2	protein_coding	0.253791	0	0.192042	0.249285	0.443266	0.515989	0.325471	1	0.00434813	0.476782	FALSE	-0.254462	0.262966	-0.254462
MPV17	MPV17-203	ENST00000380044.6	protein_coding	MPV17	protein_coding	0.387587	0.411465	0.363541	0.398394	0.20611	0.224268	0.285348	1	0.00413492	1	FALSE	0.151672	0.151672	-0.0584859
MPV17	MPV17-211	ENST00000426513.6	nonsense_mediated_decay	MPV17	protein_coding	0	0.0775256	0.0378022	0.0434701	0.103875	0.100628	0.0900532	1	0.00413492	1	FALSE	-0.0584859	0.151672	-0.0584859
MPZL1	MPZL1-202	ENST00000367853.3	protein_coding	MPZL1	protein_coding	0.0666993	0.100726	0.0851045	0.0550818	0.189037	0.140718	0.128186	1	0.00114346	1	FALSE	-0.0757441	0.0219422	-0.0757441
MPZL1	MPZL1-203	ENST00000392121.7	protein_coding	MPZL1	protein_coding	0.395867	0.404644	0.383985	0.384777	0.423704	0.414992	0.406081	1	0.00114346	1	FALSE	-0.0226075	0.0219422	-0.0757441
MPZL1	MPZL1-207	ENST00000465787.5	retained_intron	MPZL1	protein_coding	0.0628264	0.0557515	0.0575211	0.0683385	0.0416563	0.0318504	0.043995	1	0.00114346	1	FALSE	0.0219422	0.0219422	-0.0757441
MR1	MR1-201	ENST00000282990.10	protein_coding	MR1	protein_coding	0.354871	0.24667	0.208036	0.325836	0.196239	0	0.13259	1	0.0210439	0.00984397	TRUE	0.174243	0.174243
MRI1	MRI1-202	ENST00000319545.12	protein_coding	MRI1	protein_coding	0.23954	0.370784	0.252915	0.0756545	0	0.127928	0	0	0.0159352	0.00410595	TRUE	0.192081	0.192081
MRI1	MRI1-203	ENST00000588526.5	retained_intron	MRI1	protein_coding	0.181541	0.211969	0.229812	0.233192	0.117749	0.165297	0.130897	1	0.0159352	1	FALSE	0.0761473	0.192081
MROH1	MROH1-203	ENST00000525287.5	retained_intron	MROH1	protein_coding	0.136656	0.158619	0.134019	0.135058	0.160311	0.159106	0.162905	1	0.00918795	1	FALSE	-0.0196858	0.0630421	-0.0196858
MROH1	MROH1-205	ENST00000527552.5	retained_intron	MROH1	protein_coding	0.300929	0.302028	0.27823	0.280169	0.240156	0.202855	0.238879	1	0.00918795	1	FALSE	0.0630421	0.0630421	-0.0196858
MRPL10	MRPL10-201	ENST00000290208.11	protein_coding	MRPL10	protein_coding	0.505863	0.469991	0.389037	0.399534	0.659145	0.685825	0.528177	1	0.0119214	1	FALSE	-0.183276	0.308558	-0.183276
MRPL10	MRPL10-202	ENST00000351111.7	protein_coding	MRPL10	protein_coding	0.494137	0.474132	0.553109	0.42584	0.133338	0.040033	0.361368	1	0.0119214	0.0670033	FALSE	0.308558	0.308558	-0.183276
MRPL18	MRPL18-201	ENST00000367034.5	protein_coding	MRPL18	protein_coding	0.893902	0.896028	0.743207	0.885053	0.604671	0.576075	0.671736	1	0.000376511	0.000601503	TRUE	0.237053	0.237053	-0.174023
MRPL18	MRPL18-202	ENST00000476826.5	processed_transcript	MRPL18	protein_coding	0.0428368	0	0.0489632	0.0477515	0.242533	0.225208	0.158992	1	0.000376511	1	FALSE	-0.174023	0.237053	-0.174023
MRPL21	MRPL21-202	ENST00000450904.6	protein_coding	MRPL21	protein_coding	0.159415	0.13453	0.0994074	0.111097	0	0	0	1	0.000105031	1	FALSE	0.126112	0.126112
MRPL22	MRPL22-202	ENST00000439747.7	protein_coding	MRPL22	protein_coding	0.498534	0.670119	0.62025	0.519477	0.203017	0.436358	0.430612	1	0.0141304	0.00914294	TRUE	0.220433	0.220433	-0.152361
MRPL22	MRPL22-203	ENST00000518364.1	processed_transcript	MRPL22	protein_coding	0.0402513	0.0935359	0.107363	0.0557082	0.195843	0.221219	0.262664	1	0.0141304	1	FALSE	-0.152361	0.220433	-0.152361
MRPL27	MRPL27-201	ENST00000225969.9	protein_coding	MRPL27	protein_coding	0.753048	0.821589	0.60087	0.552389	0.398288	0.484235	0.478909	1	0.0309536	0.042423	TRUE	0.228163	0.228163
MRPL42	MRPL42-206	ENST00000549982.6	protein_coding	MRPL42	protein_coding	0.197411	0.133354	0.121396	0.173492	0.216115	0.370544	0.199268	1	0.00241361	1	FALSE	-0.105562		-0.105562
MRPL43	MRPL43-201	ENST00000299179.9	protein_coding	MRPL43	protein_coding	0.0233196	0.0248522	0.0316858	0	0.0328586	0.0923149	0.0620784	1	0.000443398	1	FALSE	-0.0424529	0.0681119	-0.0424529
MRPL43	MRPL43-210	ENST00000476012.5	processed_transcript	MRPL43	protein_coding	0.0427676	0.0714001	0.0774375	0.0808426	0	0	0	1	0.000443398	1	FALSE	0.0681119	0.0681119	-0.0424529
MRPL55	MRPL55-207	ENST00000366733.5	protein_coding	MRPL55	protein_coding	0	0	0	0	0.0652215	0.114243	0.0340634	1	0.0476527	1	FALSE	-0.0711759		-0.0711759
MRPS16	MRPS16-202	ENST00000372945.8	protein_coding	MRPS16	protein_coding	0.683478	0.672542	0.598285	0.711406	0.549975	0.580252	0.457899	1	0.0488894	1	FALSE	0.137052	0.137052	-0.129228
MRPS16	MRPS16-204	ENST00000473427.1	processed_transcript	MRPS16	protein_coding	0	0.194799	0.152224	0	0.185586	0.22248	0.239885	0	0.0488894	0.00814772	TRUE	-0.129228	0.137052	-0.129228
MRPS18C	MRPS18C-208	ENST00000512375.1	retained_intron	MRPS18C	protein_coding	0.198717	0.297707	0.243447	0.320481	0.509723	0.448017	0.3253	1	0.0278604	1	FALSE	-0.162592		-0.162592
MRPS22	MRPS22-209	ENST00000489521.1	processed_transcript	MRPS22	protein_coding	0.0111475	0.0131564	0.0247719	0.0479678	0.0674886	0.07398	0.0634754	1	0.0148385	1	FALSE	-0.0440537		-0.0440537
MRPS28	MRPS28-208	ENST00000521605.1	protein_coding	MRPS28	protein_coding	0.115471	0.0989715	0.122755	0.105949	0.0772662	0.0707953	0	1	0.0417015	1	FALSE	0.0614328	0.0614328
MRPS33	MRPS33-205	ENST00000472343.5	processed_transcript	MRPS33	protein_coding	0.475703	0.441797	0.459514	0.5067	0.774582	0.648392	0.558107	1	0.00335128	1	FALSE	-0.189432	0.0666423	-0.189432
MRPS33	MRPS33-209	ENST00000496958.5	protein_coding	MRPS33	protein_coding	0.157981	0.0214274	0.0657763	0.0213845	0	0	0	1	0.00335128	1	FALSE	0.0666423	0.0666423	-0.189432
MRPS7	MRPS7-201	ENST00000245539.11	protein_coding	MRPS7	protein_coding	0.66851	0.680538	0.512035	0.53865	0.273115	0.246977	0.476899	1	0.00221118	0.0103942	TRUE	0.267603	0.267603	-0.243601
MRPS7	MRPS7-202	ENST00000577767.1	retained_intron	MRPS7	protein_coding	0.113688	0.0770856	0.15503	0.242936	0.467783	0.422598	0.281975	1	0.00221118	0.00640598	TRUE	-0.243601	0.267603	-0.243601
MRTFA	MRTFA-204	ENST00000402630.5	protein_coding	MRTFA	protein_coding	0.0729525	0.11028	0.102451	0.0974428	0.12385	0.122081	0.148237	1	0.0427724	1	FALSE	-0.0356073		-0.0356073
MRTFB	MRTFB-205	ENST00000572567.5	protein_coding	MRTFB	protein_coding	0.125867	0.113098	0.103273	0.0973924	0.089477	0.0644852	0.0951724	1	0.00100337	1	FALSE	0.0268629	0.0268629
MS4A15	MS4A15-201	ENST00000337911.8	protein_coding	MS4A15	protein_coding	0	0	0	0	0.685926	0.76091	0.76257	1	0.0019609	1	FALSE	-0.736468	0.561661	-0.736468
MS4A15	MS4A15-202	ENST00000405633.4	protein_coding	MS4A15	protein_coding	0.565431	1	1	0	0	0.23909	0	0	0.0019609	0.00638132	TRUE	0.561661	0.561661	-0.736468
MS4A6A	MS4A6A-212	ENST00000530179.1	retained_intron	MS4A6A	protein_coding	0.19989	0.329198	0.165011	0.211318	0	0	0.137406	1	0.000624775	0.000213571	TRUE	0.180552	0.180552
MS4A6A	MS4A6A-215	ENST00000531914.5	retained_intron	MS4A6A	protein_coding	0.235027	0.251101	0.21164	0.269302	0	0.130319	0.205632	1	0.000624775	1	FALSE	0.129784	0.180552
MSH2	MSH2-201	ENST00000233146.7	protein_coding	MSH2	protein_coding	0.425806	0.56892	0.599119	0.652901	0.779698	0.799494	0.74194	1	0.0245128	0.0305557	TRUE	-0.212024	0.142391	-0.212024
MSH2	MSH2-205	ENST00000644092.1	nonsense_mediated_decay	MSH2	protein_coding	0.354218	0.38223	0.260232	0.228758	0.148493	0.144802	0.19861	1	0.0245128	1	FALSE	0.142391	0.142391	-0.212024
MSH5	MSH5-217	ENST00000494458.1	retained_intron	MSH5	protein_coding	0.0360745	0.00735731	0.0148365	0.0140555	0.0856552	0.150532	0.0934162	1	0.000313694	1	FALSE	-0.0917868	0.0495565	-0.0917868
MSH5	MSH5-219	ENST00000497269.5	nonsense_mediated_decay	MSH5	protein_coding	0.244061	0.247489	0.322157	0.277328	0.206451	0.22788	0.235276	1	0.000313694	1	FALSE	0.0495565	0.0495565	-0.0917868
MSI2	MSI2-209	ENST00000579483.1	retained_intron	MSI2	protein_coding	0.110353	0.10887	0.104761	0.128701	0.183205	0.197004	0.145576	1	0.0103544	1	FALSE	-0.0620905	0.0628839	-0.0620905
MSI2	MSI2-213	ENST00000581523.5	processed_transcript	MSI2	protein_coding	0.178626	0.1524	0.155763	0.171622	0.095548	0.116549	0.149946	1	0.0103544	1	FALSE	0.043922	0.0628839	-0.0620905
MSI2	MSI2-215	ENST00000582453.5	processed_transcript	MSI2	protein_coding	0.0967394	0.103807	0.110684	0.089218	0.0404167	0	0.0712678	1	0.0103544	1	FALSE	0.0628839	0.0628839	-0.0620905
MSL3	MSL3-207	ENST00000398527.7	protein_coding	MSL3	protein_coding	0	0	0.078755	0	0.126233	0.241483	0.152057	1	0.0101757	1	FALSE	-0.153569		-0.153569
MTA1	MTA1-201	ENST00000331320.12	protein_coding	MTA1	protein_coding	0.334047	0.267336	0.233805	0.260829	0.0721083	0	0.185384	1	2.42239e-11	5.14836e-09	TRUE	0.188173	0.188173	-0.146345
MTA1	MTA1-203	ENST00000406191.5	protein_coding	MTA1	protein_coding	0	0	0.0101991	0.0227873	0.0976726	0.26569	0.100412	1	2.42239e-11	1	FALSE	-0.146345	0.188173	-0.146345
MTA1	MTA1-204	ENST00000424723.5	nonsense_mediated_decay	MTA1	protein_coding	0.0652202	0.0718335	0.0561861	0.0722802	0.0817847	0.109937	0.0826649	1	2.42239e-11	1	FALSE	-0.0250823	0.188173	-0.146345
MTA1	MTA1-211	ENST00000481206.1	retained_intron	MTA1	protein_coding	0.109518	0.0889231	0.0875122	0.0981376	0.0609848	0.0421898	0.0830692	1	2.42239e-11	1	FALSE	0.0339414	0.188173	-0.146345
MTCH2	MTCH2-201	ENST00000302503.8	protein_coding	MTCH2	protein_coding	0.607425	0.44567	0.501459	0.440278	0.334362	0.322241	0.338091	1	0.0416632	0.780348	FALSE	0.167143	0.167143
MTERF1	MTERF1-201	ENST00000351870.8	protein_coding	MTERF1	protein_coding	0.266424	0.276906	0.41808	0.348311	0	0	0.293823	0	0.0276447	0.022538	TRUE	0.229489	0.229489
MTHFD1	MTHFD1-205	ENST00000554353.1	retained_intron	MTHFD1	protein_coding	0.0591218	0.087009	0.0445671	0.0628797	0	0.0369595	0	1	0.00021669	1	FALSE	0.0510746	0.0510746	-0.103891
MTHFD1	MTHFD1-206	ENST00000554677.1	retained_intron	MTHFD1	protein_coding	0.549782	0.49844	0.578061	0.56634	0.678623	0.662962	0.614555	1	0.00021669	1	FALSE	-0.103891	0.0510746	-0.103891
MTMR2	MTMR2-201	ENST00000346299.10	protein_coding	MTMR2	protein_coding	0	0	0.0155661	0	0.195985	0.138419	0.118637	1	0.0249921	1	FALSE	-0.147122	0.0500116	-0.147122
MTMR2	MTMR2-223	ENST00000675030.1	nonsense_mediated_decay	MTMR2	protein_coding	0.15098	0.182549	0.165121	0.162185	0.0962604	0.12235	0.126981	1	0.0249921	1	FALSE	0.0500116	0.0500116	-0.147122
MTMR3	MTMR3-204	ENST00000401950.7	protein_coding	MTMR3	protein_coding	0.044962	0.0300505	0.0940771	0.118935	0	0	0	1	0.000620981	1	FALSE	0.0720061	0.0720061
MTO1	MTO1-211	ENST00000487960.1	retained_intron	MTO1	protein_coding	0	0	0.054661	0	0.140908	0.0914905	0.224878	1	0.0497789	1	FALSE	-0.13876		-0.13876
MTPAP	MTPAP-202	ENST00000417581.1	protein_coding	MTPAP	protein_coding	0.0260423	0	0.035937	0.0367152	0.0634278	0.111277	0.142096	1	0.0279762	1	FALSE	-0.0809267	0.0941182	-0.0809267
MTPAP	MTPAP-203	ENST00000421701.1	protein_coding	MTPAP	protein_coding	0.425337	0.327225	0.302476	0.36926	0.302099	0.183272	0.300499	1	0.0279762	1	FALSE	0.0941182	0.0941182	-0.0809267
MTRF1L	MTRF1L-203	ENST00000367233.10	protein_coding	MTRF1L	protein_coding	0.429318	0.342347	0.465174	0.349234	0.752315	0.583514	0.471868	1	0.00156368	1	FALSE	-0.206048		-0.206048
MVB12A	MVB12A-201	ENST00000317040.12	protein_coding	MVB12A	protein_coding	0.388108	0.541695	0.316917	0.332178	0.239579	0.0796432	0.314187	1	0.0136883	0.872688	FALSE	0.183588	0.183588	-0.0759526
MVB12A	MVB12A-203	ENST00000526234.1	retained_intron	MVB12A	protein_coding	0.170806	0.161177	0.221524	0.248007	0.283157	0.292008	0.253828	1	0.0136883	1	FALSE	-0.0759526	0.183588	-0.0759526
MX1	MX1-202	ENST00000398598.8	protein_coding	MX1	protein_coding	0.423189	0.687224	0.358311	0.542411	0.294348	0.274714	0.307487	1	0.0097045	0.0375101	TRUE	0.210601	0.210601	-0.135614
MX1	MX1-214	ENST00000484465.1	retained_intron	MX1	protein_coding	0.0609224	0.0655961	0.111528	0.0349659	0.297063	0.157835	0.156705	1	0.0097045	1	FALSE	-0.135614	0.210601	-0.135614
MXRA8	MXRA8-201	ENST00000309212.11	protein_coding	MXRA8	protein_coding	0.703789	0.711697	0.773357	0.7308	0.636884	0.595517	0.62784	1	0.0153293	1	FALSE	0.109831	0.109831
MYBBP1A	MYBBP1A-201	ENST00000254718.9	protein_coding	MYBBP1A	protein_coding	0.492839	0.653241	0.540464	0.449918	0.285812	0.259662	0.395916	1	0.00685937	0.0240496	TRUE	0.220319	0.220319	-0.162201
MYBBP1A	MYBBP1A-202	ENST00000381556.6	protein_coding	MYBBP1A	protein_coding	0.0594755	0	0.104174	0.12463	0.281213	0.289853	0.131746	1	0.00685937	0.00183311	TRUE	-0.162201	0.220319	-0.162201
MYCBPAP	MYCBPAP-207	ENST00000459754.1	retained_intron	MYCBPAP	protein_coding	0.0630992	0	0.0525552	0.0419006	0.123316	0.0804098	0.0756417	1	0.0138114	1	FALSE	-0.0537338	0.242723	-0.0604047
MYCBPAP	MYCBPAP-208	ENST00000468821.1	processed_transcript	MYCBPAP	protein_coding	0.0564584	0	0.0228535	0.0510598	0.121421	0.0710019	0.0865696	1	0.0138114	1	FALSE	-0.0604047	0.242723	-0.0604047
MYCBPAP	MYCBPAP-209	ENST00000470609.5	retained_intron	MYCBPAP	protein_coding	0.0555878	0.0507473	0.0601191	0.0394541	0.0684448	0.0773457	0.107181	1	0.0138114	1	FALSE	-0.0328466	0.242723	-0.0604047
MYCBPAP	MYCBPAP-213	ENST00000573066.1	retained_intron	MYCBPAP	protein_coding	0.701021	0.949253	0.760057	0.839195	0.532559	0.552679	0.623739	1	0.0138114	0.0108231	TRUE	0.242723	0.242723	-0.0604047
MYH14	MYH14-203	ENST00000425460.6	protein_coding	MYH14	protein_coding	0	0	0	0	0.150769	0.231596	0.247679	1	1.28467e-20	1	FALSE	-0.210015	0.259204	-0.210015
MYH14	MYH14-205	ENST00000595016.1	retained_intron	MYH14	protein_coding	0.763351	0.740471	0.666336	0.611634	0.597678	0.539958	0.578734	1	1.28467e-20	1	FALSE	0.123325	0.259204	-0.210015
MYH14	MYH14-206	ENST00000596571.5	protein_coding	MYH14	protein_coding	0.218712	0.237536	0.301435	0.279134	0	0	0	1	1.28467e-20	1	FALSE	0.259204	0.259204	-0.210015
MYH14	MYH14-207	ENST00000597072.1	retained_intron	MYH14	protein_coding	0.0179367	0.0219926	0	0.0177982	0.109199	0.0515434	0.0675855	1	1.28467e-20	1	FALSE	-0.0616773	0.259204	-0.210015
MYH14	MYH14-212	ENST00000646861.1	nonsense_mediated_decay	MYH14	protein_coding	0	0	0.0322292	0.0914337	0.142355	0.176902	0.106001	1	1.28467e-20	1	FALSE	-0.110837	0.259204	-0.210015
MYO15A	MYO15A-201	ENST00000412324.1	processed_transcript	MYO15A	protein_coding	0	0.0608577	0.0854736	0	0.14887	0.116745	0.224345	1	0.00609707	1	FALSE	-0.126737	0.141423	-0.126737
MYO15A	MYO15A-202	ENST00000418233.7	protein_coding	MYO15A	protein_coding	0.268314	0.301675	0.2327	0.256436	0.0873993	0.131273	0.151403	1	0.00609707	1	FALSE	0.141423	0.141423	-0.126737
MYO15A	MYO15A-212	ENST00000578999.1	retained_intron	MYO15A	protein_coding	0.177251	0.217907	0.166874	0.156185	0.121535	0.144651	0.132949	1	0.00609707	1	FALSE	0.0465091	0.141423	-0.126737
MYO19	MYO19-201	ENST00000610496.1	processed_transcript	MYO19	protein_coding	0.192065	0.239414	0.194917	0.150448	0.0826894	0.0864669	0.0987761	1	0.0107439	1	FALSE	0.1049	0.1049	-0.0446443
MYO19	MYO19-204	ENST00000610992.4	nonsense_mediated_decay	MYO19	protein_coding	0.126884	0.145236	0.13406	0.135581	0.108778	0.1154	0.109837	1	0.0107439	1	FALSE	0.0241018	0.1049	-0.0446443
MYO19	MYO19-223	ENST00000620869.1	processed_transcript	MYO19	protein_coding	0.0409691	0	0.047164	0.0509508	0.085714	0.0894752	0.0630566	1	0.0107439	1	FALSE	-0.0446443	0.1049	-0.0446443
MYO1B	MYO1B-204	ENST00000392318.8	protein_coding	MYO1B	protein_coding	0.295139	0	0.270156	0.224944	0.438489	0.500405	0.352877	1	0.0209543	0.00353382	TRUE	-0.23303		-0.23303
MYO1D	MYO1D-201	ENST00000318217.10	protein_coding	MYO1D	protein_coding	0.493851	0.302236	0.269352	0.360529	0.083665	0	0.192092	1	0.00976959	0.000288792	TRUE	0.264573	0.264573
MYO1G	MYO1G-203	ENST00000464434.1	nonsense_mediated_decay	MYO1G	protein_coding	0.340416	0.251684	0.361305	0.234	0.586388	0.623622	0.636088	1	0.00333438	1	FALSE	-0.318515		-0.318515
MYO3A	MYO3A-206	ENST00000642197.1	retained_intron	MYO3A	protein_coding	0	0	0	0	0.403007	0.372163	0.313598	1	0.00254449	1	FALSE	-0.362922	0.457355	-0.362922
MYO3A	MYO3A-207	ENST00000642920.2	protein_coding	MYO3A	protein_coding	1	1	0.346229	0.600388	0.19155	0.345727	0.300621	1	0.00254449	0.520574	FALSE	0.457355	0.457355	-0.362922
MYO5A	MYO5A-208	ENST00000553916.5	protein_coding	MYO5A	protein_coding	0.0545569	0.116227	0.072358	0.0702118	0.218999	0.22127	0.160321	1	0.0286881	1	FALSE	-0.121858		-0.121858
MYO9A	MYO9A-203	ENST00000444904.5	protein_coding	MYO9A	protein_coding	0	0	0	0	0.147305	0.152603	0.0193432	1	8.75679e-07	1	FALSE	-0.106417	0.0992299	-0.106417
MYO9A	MYO9A-205	ENST00000563071.1	retained_intron	MYO9A	protein_coding	0.109715	0.153147	0.179599	0.162259	0.036689	0.0378578	0.081303	1	8.75679e-07	1	FALSE	0.0992299	0.0992299	-0.106417
MYO9A	MYO9A-206	ENST00000563542.5	processed_transcript	MYO9A	protein_coding	0.124964	0.133821	0.124949	0.153364	0.0851589	0.0851785	0.109266	1	8.75679e-07	1	FALSE	0.0410734	0.0992299	-0.106417
MYO9A	MYO9A-216	ENST00000567560.5	retained_intron	MYO9A	protein_coding	0.0429954	0.0544706	0.0451341	0.0465883	0.0780165	0.0569716	0.0730399	1	8.75679e-07	1	FALSE	-0.0220456	0.0992299	-0.106417
MYOZ3	MYOZ3-202	ENST00000456566.2	processed_transcript	MYOZ3	protein_coding	0.0615262	0.118443	0.0707853	0.116091	0.254766	0.268288	0.125371	1	0.0287328	1	FALSE	-0.12443	0.074612	-0.12443
MYOZ3	MYOZ3-203	ENST00000517768.6	protein_coding	MYOZ3	protein_coding	0.149643	0.0251157	0.0786258	0.119716	0.231806	0.241425	0.17127	1	0.0287328	1	FALSE	-0.121559	0.074612	-0.12443
MYOZ3	MYOZ3-207	ENST00000523553.1	protein_coding	MYOZ3	protein_coding	0.0892803	0.060644	0.13012	0.106104	0.0282324	0	0.0375429	1	0.0287328	1	FALSE	0.074612	0.074612	-0.12443
MYSM1	MYSM1-204	ENST00000483003.5	processed_transcript	MYSM1	protein_coding	0.336168	0.364961	0.192139	0.32082	0	0.21973	0.184474	0	5.61619e-06	1.50741e-05	TRUE	0.168787	0.168787	-0.0547944
MYSM1	MYSM1-205	ENST00000489282.1	processed_transcript	MYSM1	protein_coding	0.0820708	0.0626552	0.0779776	0.0834044	0.114539	0.112114	0.126121	1	5.61619e-06	1	FALSE	-0.0410644	0.168787	-0.0547944
MYSM1	MYSM1-209	ENST00000659108.1	nonsense_mediated_decay	MYSM1	protein_coding	0.059459	0.0758075	0.091757	0.0845947	0.155958	0.150144	0.0919942	1	5.61619e-06	1	FALSE	-0.0547944	0.168787	-0.0547944
MYT1L	MYT1L-219	ENST00000647697.1	processed_transcript	MYT1L	protein_coding	0.0208015	0.0607114	0.197096	0.248799	0.496399	0.473323	0.246436	0	3.57298e-05	7.31059e-06	TRUE	-0.273534	0.117693	-0.273534
MYT1L	MYT1L-248	ENST00000649149.1	processed_transcript	MYT1L	protein_coding	0.296058	0.34047	0.212691	0.22036	0.130452	0.129999	0.188656	1	3.57298e-05	1	FALSE	0.117693	0.117693	-0.273534
MZB1	MZB1-205	ENST00000503481.5	nonsense_mediated_decay	MZB1	protein_coding	0	0	0	0	0.126341	0.119043	0.191472	1	0.0361014	1	FALSE	-0.145619		-0.145619
MZT2B	MZT2B-206	ENST00000480182.1	retained_intron	MZT2B	protein_coding	0.150518	0.126684	0.105374	0.123923	0.0586972	0.0487136	0.0713348	1	0.0205407	1	FALSE	0.0670429	0.0670429	-0.119739
MZT2B	MZT2B-208	ENST00000491178.1	processed_transcript	MZT2B	protein_coding	0.0232337	0.0805192	0.0356009	0.0301756	0.128892	0.238018	0.119454	1	0.0205407	1	FALSE	-0.119739	0.0670429	-0.119739
NAA50	NAA50-201	ENST00000240922.8	protein_coding	NAA50	protein_coding	0.116029	0.102916	0.10565	0.114081	0.0950955	0.0615057	0.0937433	1	0.00446987	1	FALSE	0.026221	0.026221
NAALADL1	NAALADL1-214	ENST00000531174.1	retained_intron	NAALADL1	protein_coding	0.138055	0.146295	0.153062	0.132589	0.259718	0.17417	0.207229	1	0.0189489	1	FALSE	-0.0712055		-0.143501
NAALADL1	NAALADL1-222	ENST00000534568.1	retained_intron	NAALADL1	protein_coding	0	0.0779331	0	0	0.206942	0.107945	0.174066	1	0.0189489	1	FALSE	-0.143501		-0.143501
NAALADL2	NAALADL2-210	ENST00000489729.5	processed_transcript	NAALADL2	protein_coding	0.187523	0.0795815	0.13511	0.0661099	0	0	0	1	0.00165379	1	FALSE	0.117081	0.117081
NABP1	NABP1-204	ENST00000410026.7	protein_coding	NABP1	protein_coding	0.0457477	0	0	0.0890392	0.267886	0.206267	0.119037	1	0.000523261	2.23721e-06	TRUE	-0.164033		-0.164033
NAE1	NAE1-204	ENST00000394074.6	protein_coding	NAE1	protein_coding	0	0	0.0614217	0	0.170931	0.303534	0.0964455	1	0.000543188	8.19557e-07	TRUE	-0.174948		-0.174948
NAPRT	NAPRT-201	ENST00000340490.7	non_stop_decay	NAPRT	protein_coding	0	0	0	0	0.094411	0.176532	0.0923334	1	4.62701e-08	1	FALSE	-0.121092	0.239841	-0.121092
NAPRT	NAPRT-204	ENST00000449291.7	protein_coding	NAPRT	protein_coding	0.325709	0.212732	0.17596	0.244964	0	0	0	1	4.62701e-08	1	FALSE	0.239841	0.239841	-0.121092
NAPRT	NAPRT-208	ENST00000480946.6	retained_intron	NAPRT	protein_coding	0.129141	0.0270127	0.074532	0.108107	0.170698	0.153794	0.137153	1	4.62701e-08	1	FALSE	-0.0691833	0.239841	-0.121092
NARF	NARF-201	ENST00000309794.16	protein_coding	NARF	protein_coding	0.248051	0.194194	0.215391	0.209003	0.176652	0.16112	0.165449	1	7.99948e-05	1	FALSE	0.0489196	0.0621396	-0.069495
NARF	NARF-209	ENST00000577812.5	retained_intron	NARF	protein_coding	0	0	0.0370362	0.00947299	0.0660667	0.107416	0.0698843	1	7.99948e-05	1	FALSE	-0.069495	0.0621396	-0.069495
NARF	NARF-219	ENST00000582585.1	nonsense_mediated_decay	NARF	protein_coding	0.286797	0.321975	0.293931	0.298829	0.269679	0.199828	0.245224	1	7.99948e-05	1	FALSE	0.0621396	0.0621396	-0.069495
NASP	NASP-202	ENST00000351223.7	protein_coding	NASP	protein_coding	0.148372	0.166821	0.180997	0.133875	0.284615	0.278892	0.205018	1	0.000120257	1	FALSE	-0.0986589	0.063751	-0.0986589
NASP	NASP-206	ENST00000453748.5	nonsense_mediated_decay	NASP	protein_coding	0.0231425	0.0262541	0.0433694	0.0677134	0.0928533	0.146437	0.0700855	1	0.000120257	1	FALSE	-0.0630054	0.063751	-0.0986589
NASP	NASP-207	ENST00000464190.6	retained_intron	NASP	protein_coding	0.378074	0.362013	0.382991	0.3919	0.316415	0.281349	0.347217	1	0.000120257	1	FALSE	0.063751	0.063751	-0.0986589
NASP	NASP-210	ENST00000481782.1	retained_intron	NASP	protein_coding	0.145235	0.145288	0.128708	0.139075	0.0961882	0.098295	0.111865	1	0.000120257	1	FALSE	0.0374605	0.063751	-0.0986589
NBL1	NBL1-211	ENST00000615215.4	protein_coding	NBL1	protein_coding	0.0916465	0.184735	0.130461	0.126516	0.0372763	0.0691496	0.0773637	1	0.0255822	1	FALSE	0.0720764	0.0720764
NBPF10	NBPF10-201	ENST00000583866.9	protein_coding	NBPF10	protein_coding	0.181033	0.139776	0.210062	0.142497	0.357386	0.328733	0.279012	1	0.00417928	1	FALSE	-0.153368	0.170798	-0.153368
NBPF10	NBPF10-203	ENST00000617010.2	protein_coding	NBPF10	protein_coding	0.588419	0.587343	0.586149	0.517264	0.298637	0.444378	0.453972	1	0.00417928	0.00369209	TRUE	0.170798	0.170798	-0.153368
NBPF3	NBPF3-210	ENST00000478653.6	processed_transcript	NBPF3	protein_coding	0.536924	0.509495	0.483932	0.441982	0.325251	0.357332	0.36558	1	0.00789785	1	FALSE	0.143695	0.143695
NCAM1	NCAM1-210	ENST00000529356.5	protein_coding	NCAM1	protein_coding	0.142034	0.0683526	0.103771	0.146821	0.167619	0.159088	0.151212	1	0.00700789	1	FALSE	-0.044062	0.090055	-0.044062
NCAM1	NCAM1-225	ENST00000618266.4	protein_coding	NCAM1	protein_coding	0.135743	0.109057	0.119226	0.0671321	0	0	0.0532035	1	0.00700789	1	FALSE	0.090055	0.090055	-0.044062
NCAPD3	NCAPD3-201	ENST00000525432.1	retained_intron	NCAPD3	protein_coding	0.274086	0.291122	0.267975	0.254507	0.178974	0.13844	0.221144	1	0.00246475	1	FALSE	0.0924029	0.0924029	-0.136756
NCAPD3	NCAPD3-202	ENST00000525485.5	protein_coding	NCAPD3	protein_coding	0	0.0505458	0.0299308	0.0494253	0.16487	0.200522	0.142302	1	0.00246475	1	FALSE	-0.136756	0.0924029	-0.136756
NCAPD3	NCAPD3-214	ENST00000534548.7	protein_coding	NCAPD3	protein_coding	0.112691	0.0805476	0.0714974	0.066722	0.0656623	0.0631791	0.053587	1	0.00246475	1	FALSE	0.0220549	0.0924029	-0.136756
NCAPG	NCAPG-205	ENST00000514176.5	nonsense_mediated_decay	NCAPG	protein_coding	0	0	0	0	0.416845	0.288796	0.179974	1	0.0468677	1	FALSE	-0.295205		-0.295205
NCAPH	NCAPH-206	ENST00000456906.5	protein_coding	NCAPH	protein_coding	0	0	0	0	0.22398	0.0769858	0.188369	1	0.0321897	1	FALSE	-0.163112		-0.163112
NCF2	NCF2-201	ENST00000367535.8	protein_coding	NCF2	protein_coding	0.556598	0.531126	0.642938	0.652687	0	0	0.443987	1	0.0496458	0.0865174	FALSE	0.447841	0.447841
NCL	NCL-203	ENST00000417652.6	protein_coding	NCL	protein_coding	0.00792561	0.00921784	0.00735633	0.0179269	0.173483	0.197258	0.0775712	1	1.9606e-05	1	FALSE	-0.138831	0.131714	-0.138831
NCL	NCL-218	ENST00000678246.1	protein_coding	NCL	protein_coding	0.447775	0.40889	0.417922	0.541884	0.238171	0.332006	0.397036	1	1.9606e-05	1	FALSE	0.131714	0.131714	-0.138831
NCOA6	NCOA6-201	ENST00000359003.7	protein_coding	NCOA6	protein_coding	0.44982	0.492709	0.519554	0.497464	0.346155	0.294301	0.426741	1	0.0019609	1	FALSE	0.134155	0.134155	-0.134784
NCOA6	NCOA6-206	ENST00000612493.4	protein_coding	NCOA6	protein_coding	0.0210529	0.0476521	0.0802282	0.0212342	0.175064	0.227818	0.129096	1	0.0019609	1	FALSE	-0.134784	0.134155	-0.134784
NCOA7	NCOA7-202	ENST00000368357.7	protein_coding	NCOA7	protein_coding	0.165437	0.156546	0.155848	0.22281	0.0674492	0.135831	0.154724	1	0.00486024	1	FALSE	0.0558258	0.0558258	-0.165718
NCOA7	NCOA7-210	ENST00000453302.5	protein_coding	NCOA7	protein_coding	0.342145	0.35086	0.381761	0.44127	0.627478	0.54812	0.458584	1	0.00486024	0.663693	FALSE	-0.165718	0.0558258	-0.165718
NCOR1	NCOR1-208	ENST00000436068.1	protein_coding	NCOR1	protein_coding	0.133702	0.100302	0.103462	0.104396	0.14331	0.221495	0.150728	1	0.00918795	1	FALSE	-0.0613794	0.0446247	-0.0613794
NCOR1	NCOR1-226	ENST00000585296.1	retained_intron	NCOR1	protein_coding	0.0681038	0.0617836	0.0903273	0.0966876	0.027694	0.0193307	0.0567779	1	0.00918795	1	FALSE	0.0446247	0.0446247	-0.0613794
NDC1	NDC1-201	ENST00000371429.4	protein_coding	NDC1	protein_coding	0.872873	0.769686	0.765277	1	0.68482	0.714441	0.57333	1	0.0442661	0	TRUE	0.194429	0.194429	-0.194429
NDC1	NDC1-202	ENST00000480952.1	processed_transcript	NDC1	protein_coding	0.127127	0.230314	0.234723	0	0.31518	0.285559	0.42667	1	0.0442661	0	TRUE	-0.194429	0.194429	-0.194429
NDUFAF3	NDUFAF3-202	ENST00000326925.11	protein_coding	NDUFAF3	protein_coding	0.658479	0.676956	0.631389	0.641822	0.471159	0.395551	0.582428	1	0.0450985	0.0263702	TRUE	0.169115	0.169115	-0.0655579
NDUFAF3	NDUFAF3-205	ENST00000480392.1	retained_intron	NDUFAF3	protein_coding	0.0821838	0.0213528	0.0454013	0.0493752	0.140509	0.0835331	0.121366	1	0.0450985	1	FALSE	-0.0655579	0.169115	-0.0655579
NDUFB2	NDUFB2-201	ENST00000247866.9	protein_coding	NDUFB2	protein_coding	0.770951	0.778792	0.750204	0.749623	0.602448	0.523357	0.603228	1	0.00160526	2.57649e-05	TRUE	0.186049	0.186049	-0.0811555
NDUFB2	NDUFB2-204	ENST00000462847.1	processed_transcript	NDUFB2	protein_coding	0.0795283	0.0607193	0.0617803	0.0972433	0.115861	0.108174	0.137376	1	0.00160526	1	FALSE	-0.0456523	0.186049	-0.0811555
NDUFB2	NDUFB2-207	ENST00000465506.5	protein_coding	NDUFB2	protein_coding	0.0831144	0.0724069	0.0861569	0.0725093	0.159568	0.203738	0.115801	1	0.00160526	1	FALSE	-0.0811555	0.186049	-0.0811555
NDUFB2	NDUFB2-210	ENST00000475276.1	protein_coding	NDUFB2	protein_coding	0.031526	0.0406148	0.0233614	0.0279	0.0687148	0.0904338	0.0474544	1	0.00160526	1	FALSE	-0.0380171	0.186049	-0.0811555
NDUFB5	NDUFB5-207	ENST00000476587.1	retained_intron	NDUFB5	protein_coding	0	0	0	0.344052	0.559108	0.555972	0.343991	0	4.70527e-08	6.15545e-08	TRUE	-0.400344	0.153728	-0.400344
NDUFB5	NDUFB5-216	ENST00000611971.4	protein_coding	NDUFB5	protein_coding	0.371166	0.278042	0.325646	0.298629	0.182931	0.084893	0.226102	1	4.70527e-08	1	FALSE	0.153728	0.153728	-0.400344
NDUFS1	NDUFS1-205	ENST00000449699.5	protein_coding	NDUFS1	protein_coding	0.104092	0.0383472	0	0.26195	0.419192	0.269312	0.105579	0	0.0174278	0.0194295	TRUE	-0.163597		-0.163597
NDUFS1	NDUFS1-208	ENST00000456284.5	nonsense_mediated_decay	NDUFS1	protein_coding	0	0.0326455	0.0132012	0	0.0537902	0.0361936	0.0622339	1	0.0174278	1	FALSE	-0.0392776		-0.163597
NEK10	NEK10-207	ENST00000435584.5	protein_coding	NEK10	protein_coding	0	0	0	0	0.193487	0.158592	0.131936	1	0.0320903	1	FALSE	-0.161338		-0.161338
NEK2	NEK2-201	ENST00000366998.4	protein_coding	NEK2	protein_coding	0.918661	0.898242	0.600573	0.795071	0.445206	0.269723	0.47061	1	4.89639e-05	2.3281e-06	TRUE	0.407957	0.407957	-0.349664
NEK2	NEK2-202	ENST00000366999.9	protein_coding	NEK2	protein_coding	0.0813387	0.101758	0.374325	0.191066	0.503477	0.645554	0.461329	1	4.89639e-05	7.75627e-05	TRUE	-0.349664	0.407957	-0.349664
NEK2	NEK2-203	ENST00000462283.5	processed_transcript	NEK2	protein_coding	0	0	0.025102	0.0138624	0.0513169	0.0847232	0.0680614	1	4.89639e-05	1	FALSE	-0.0582927	0.407957	-0.349664
NEK3	NEK3-201	ENST00000550331.1	retained_intron	NEK3	protein_coding	0	0	0	0	0.432027	0.328613	0.0659492	1	0.0230355	1	FALSE	-0.27553		-0.27553
NEK9	NEK9-201	ENST00000238616.10	protein_coding	NEK9	protein_coding	0.210463	0.198713	0.212394	0.195803	0.285558	0.322839	0.219838	1	0.000294211	1	FALSE	-0.0717346	0.0913963	-0.0717346
NEK9	NEK9-214	ENST00000677411.1	retained_intron	NEK9	protein_coding	0.0785077	0.0555159	0.0775089	0.067962	0.0882104	0.123445	0.0791869	1	0.000294211	1	FALSE	-0.0270738	0.0913963	-0.0717346
NEK9	NEK9-218	ENST00000678749.1	protein_coding	NEK9	protein_coding	0.123169	0.10389	0.086237	0.115653	0.00508681	0	0.0424367	1	0.000294211	1	FALSE	0.0913963	0.0913963	-0.0717346
NELL2	NELL2-213	ENST00000549668.1	retained_intron	NELL2	protein_coding	0	0	0	0	0.292328	0.250774	0.180048	1	0.00502803	1	FALSE	-0.24105		-0.24105
NET1	NET1-201	ENST00000355029.9	protein_coding	NET1	protein_coding	0.065068	0.0563901	0.0618497	0.0823358	0.204258	0.317793	0.165378	1	3.70906e-09	1	FALSE	-0.162732	0.224518	-0.162732
NET1	NET1-206	ENST00000486354.1	processed_transcript	NET1	protein_coding	0.327989	0.139308	0.18674	0.244036	0	0	0	1	3.70906e-09	1	FALSE	0.224518	0.224518	-0.162732
NEU1	NEU1-206	ENST00000375631.5	protein_coding	NEU1	protein_coding	0.576095	0.615855	0.72586	0.531944	0.85991	0.952433	0.876779	1	0.000250732	0.0129363	TRUE	-0.283936	0.184283	-0.283936
NEU1	NEU1-208	ENST00000491768.5	nonsense_mediated_decay	NEU1	protein_coding	0.29345	0.0973371	0.116875	0.397957	0.126365	0	0	0	0.000250732	0.000197401	TRUE	0.184283	0.184283	-0.283936
NEU1	NEU1-210	ENST00000677054.1	retained_intron	NEU1	protein_coding	0.0475359	0.11507	0.0596881	0.0370793	0.0137252	0	0.0346657	1	0.000250732	1	FALSE	0.0487131	0.184283	-0.283936
NEXMIF	NEXMIF-201	ENST00000055682.12	protein_coding	NEXMIF	protein_coding	0	0.555333	0	0	0.879891	0.894047	0.221956	0	0.000660721	0	TRUE	-0.526465	0.526465	-0.526465
NEXMIF	NEXMIF-203	ENST00000642681.2	protein_coding	NEXMIF	protein_coding	1	0.444667	1	1	0.120109	0.105953	0.778044	0	0.000660721	0	TRUE	0.526465	0.526465	-0.526465
NEXN	NEXN-201	ENST00000330010.12	protein_coding	NEXN	protein_coding	0.270849	0.49678	0.207723	0.35283	0	0	0.214321	0	0.000929083	0.0019948	TRUE	0.260605	0.260605
NFASC	NFASC-208	ENST00000404977.6	processed_transcript	NFASC	protein_coding	0.196914	0.13859	0.16542	0.21969	0.307626	0.237749	0.250703	1	0.0349071	1	FALSE	-0.0852058		-0.0852058
NFAT5	NFAT5-210	ENST00000567990.5	nonsense_mediated_decay	NFAT5	protein_coding	0.123724	0.149974	0.143928	0.163809	0.189644	0.185456	0.166292	1	5.61923e-05	1	FALSE	-0.035105		-0.035105
NFATC4	NFATC4-216	ENST00000554779.1	protein_coding	NFATC4	protein_coding	0.22793	0.192634	0.109618	0.0958421	0	0	0	1	1.96248e-08	1	FALSE	0.156506	0.156506
NFIC	NFIC-202	ENST00000395111.7	protein_coding	NFIC	protein_coding	0.047882	0.072053	0.049522	0.0638884	0.0840052	0.107236	0.0731105	1	0.00153054	1	FALSE	-0.029781	0.154174	-0.029781
NFIC	NFIC-203	ENST00000443272.3	protein_coding	NFIC	protein_coding	0.443448	0.358941	0.321184	0.296177	0.101532	0.178314	0.322446	0	0.00153054	0.000583564	TRUE	0.154174	0.154174	-0.029781
NFIC	NFIC-209	ENST00000589969.1	retained_intron	NFIC	protein_coding	0.0895119	0.0905237	0.0985732	0.0990785	0.0748435	0.0416878	0.078589	1	0.00153054	1	FALSE	0.0293817	0.154174	-0.029781
NFIX	NFIX-202	ENST00000360105.8	protein_coding	NFIX	protein_coding	0.394511	0.482799	0.414918	0.390082	0.205386	0.238335	0.334858	1	3.98806e-08	1	FALSE	0.161051	0.161051	-0.215036
NFIX	NFIX-209	ENST00000587760.5	protein_coding	NFIX	protein_coding	0.264091	0.230566	0.277714	0.255891	0.122044	0	0.260233	0	3.98806e-08	0.00206407	TRUE	0.12964	0.161051	-0.215036
NFIX	NFIX-212	ENST00000590027.1	protein_coding	NFIX	protein_coding	0	0	0	0.0319414	0.344809	0.179602	0.144653	1	3.98806e-08	3.65985e-08	TRUE	-0.215036	0.161051	-0.215036
NFU1	NFU1-207	ENST00000462320.5	protein_coding	NFU1	protein_coding	0	0	0	0	0.152891	0.287708	0.0996027	1	0.00110836	1	FALSE	-0.180067		-0.180067
NFYA	NFYA-201	ENST00000341376.10	protein_coding	NFYA	protein_coding	0.857947	0.906489	0.861022	0.767882	0.622357	0.560606	0.780554	0	0.0246585	0	TRUE	0.193829	0.193829	-0.193829
NFYA	NFYA-202	ENST00000353205.5	protein_coding	NFYA	protein_coding	0.142053	0.0935112	0.138978	0.232118	0.377643	0.439394	0.219446	0	0.0246585	0	TRUE	-0.193829	0.193829	-0.193829
NGLY1	NGLY1-214	ENST00000493324.5	retained_intron	NGLY1	protein_coding	0.173958	0.170569	0.165349	0.168325	0.148741	0.121364	0.164691	1	0.00163957	1	FALSE	0.0246185	0.0246185
NHLRC3	NHLRC3-201	ENST00000379599.6	protein_coding	NHLRC3	protein_coding	0.195199	0.125641	0.269375	0.178869	0.0868181	0.0127967	0.121389	1	0.0233507	1	FALSE	0.118603	0.118603
NIFK-AS1	NIFK-AS1-207	ENST00000658781.1	lncRNA	NIFK-AS1	lncRNA	0.021109	0	0	0	0.121207	0.189567	0.151333	1	0.00416484	1	FALSE	-0.148758	0.162132	-0.148758
NIFK-AS1	NIFK-AS1-215	ENST00000671498.1	lncRNA	NIFK-AS1	lncRNA	0.0406607	0.365134	0.106479	0.136255	0	0	0	1	0.00416484	1	FALSE	0.162132	0.162132	-0.148758
NIPA2	NIPA2-203	ENST00000398013.7	protein_coding	NIPA2	protein_coding	0.353935	0.419442	0.29567	0.353564	0.291695	0.209242	0.295448	1	0.00239161	1	FALSE	0.0901911	0.0901911	-0.0620245
NIPA2	NIPA2-215	ENST00000674330.1	protein_coding	NIPA2	protein_coding	0.0363716	0.150888	0.0337859	0.154473	0	0	0.0148545	1	0.00239161	1	FALSE	0.0889281	0.0901911	-0.0620245
NIPA2	NIPA2-216	ENST00000674477.1	protein_coding	NIPA2	protein_coding	0.109893	0	0.099513	0.0500672	0.136421	0.11602	0.128237	1	0.00239161	1	FALSE	-0.0620245	0.0901911	-0.0620245
NKIRAS2	NKIRAS2-210	ENST00000485789.5	nonsense_mediated_decay	NKIRAS2	protein_coding	0	0	0.0136716	0.0346294	0.11764	0.117525	0.0611426	1	0.00515314	1	FALSE	-0.086694		-0.086694
NLGN3	NLGN3-203	ENST00000395855.6	protein_coding	NLGN3	protein_coding	0	0	0.183632	0.133337	0.185703	0.20232	0.234965	1	0.0165383	1	FALSE	-0.128421		-0.128421
NLGN4Y	NLGN4Y-204	ENST00000382872.5	protein_coding	NLGN4Y	protein_coding	0.0423518	0	0	0	0.0808634	0.0560572	0.110063	1	5.04965e-05	1	FALSE	-0.0717398	0.306613	-0.0717398
NLGN4Y	NLGN4Y-208	ENST00000481089.1	processed_transcript	NLGN4Y	protein_coding	0.340349	0.519459	0.567236	0.329826	0.161134	0	0.236679	1	5.04965e-05	0.0232693	TRUE	0.306613	0.306613	-0.0717398
NLGN4Y	NLGN4Y-209	ENST00000643089.1	protein_coding	NLGN4Y	protein_coding	0.0509597	0.156229	0.0718518	0.175972	0	0	0	1	5.04965e-05	1	FALSE	0.113753	0.306613	-0.0717398
NLRC5	NLRC5-225	ENST00000544189.1	retained_intron	NLRC5	protein_coding	0.075954	0.147411	0.116092	0.109538	0.0295332	0	0.0210332	1	0.0087329	1	FALSE	0.0953932	0.0953932
NNAT	NNAT-201	ENST00000346199.3	protein_coding	NNAT	protein_coding	1	0.427715	1	0.634098	0	0	0.580686	0	0.0103413	0	TRUE	0.571891	0.571891	-0.571891
NNAT	NNAT-204	ENST00000649451.1	protein_coding	NNAT	protein_coding	0	0.572285	0	0.365902	1	1	0.419314	0	0.0103413	0	TRUE	-0.571891	0.571891	-0.571891
NOL4L	NOL4L-202	ENST00000326071.8	protein_coding	NOL4L	protein_coding	0.113969	0.0692331	0.086975	0.0790605	0.0170258	0.0155071	0.0409271	1	0.00350864	1	FALSE	0.0628228	0.114193	-0.124327
NOL4L	NOL4L-205	ENST00000375678.7	protein_coding	NOL4L	protein_coding	0.0049081	0.0316473	0.0727112	0.0223554	0.129679	0.234388	0.107632	1	0.00350864	1	FALSE	-0.124327	0.114193	-0.124327
NOL4L	NOL4L-211	ENST00000621426.6	protein_coding	NOL4L	protein_coding	0.334083	0.27944	0.270779	0.291042	0.254637	0.183893	0.100401	1	0.00350864	1	FALSE	0.114193	0.114193	-0.124327
NONO	NONO-206	ENST00000420903.6	protein_coding	NONO	protein_coding	0.0294065	0.00899951	0.00807105	0.0135764	0.0896116	0.0993004	0.0367322	1	0.0105557	1	FALSE	-0.0602013		-0.0602013
NOP14-AS1	NOP14-AS1-201	ENST00000503709.1	lncRNA	NOP14-AS1	lncRNA	0.00789062	0.034377	0.0130471	0	0.0595723	0.0414823	0.0594531	1	0.0362916	1	FALSE	-0.0396739	0.151527	-0.104041
NOP14-AS1	NOP14-AS1-202	ENST00000505731.5	lncRNA	NOP14-AS1	lncRNA	0.146459	0.155552	0.106158	0.115799	0.318076	0.206787	0.180234	1	0.0362916	1	FALSE	-0.104041	0.151527	-0.104041
NOP14-AS1	NOP14-AS1-208	ENST00000658490.1	lncRNA	NOP14-AS1	lncRNA	0.342655	0.415854	0.262831	0.330229	0.191875	0.165846	0.201374	1	0.0362916	1	FALSE	0.151527	0.151527	-0.104041
NOVA1	NOVA1-204	ENST00000465357.6	protein_coding	NOVA1	protein_coding	0.144577	0.189954	0.130523	0.132761	0	0	0.0886762	1	0.00183891	1	FALSE	0.119895	0.119895	-0.0707699
NOVA1	NOVA1-207	ENST00000546546.1	nonsense_mediated_decay	NOVA1	protein_coding	0.0896549	0	0.0455406	0.0630666	0.104232	0.121337	0.135437	1	0.00183891	1	FALSE	-0.0707699	0.119895	-0.0707699
NOVA2	NOVA2-204	ENST00000676183.1	protein_coding	NOVA2	protein_coding	0.17704	0	0	0.210236	0.365131	0.402046	0.254188	1	0.0115291	0.00384405	TRUE	-0.243636		-0.243636
NPIPA1	NPIPA1-205	ENST00000537062.1	protein_coding	NPIPA1	protein_coding	0.0786279	0.0932456	0.0742409	0.11693	0	0	0.0258855	1	3.75196e-06	1	FALSE	0.0821325	0.0821325
NPIPB14P	NPIPB14P-201	ENST00000525562.5	processed_transcript	NPIPB14P	transcribed_unprocessed_pseudogene	0.453082	0.511517	0.679326	0.629209	0.179858	0.307032	0.360047	1	0.00954309	0.309282	FALSE	0.285971	0.285971	-0.462166
NPIPB14P	NPIPB14P-202	ENST00000526720.1	processed_transcript	NPIPB14P	transcribed_unprocessed_pseudogene	0.454239	0.111887	0	0.289812	0.768623	0.692968	0.566861	1	0.00954309	0.00238109	TRUE	-0.462166	0.285971	-0.462166
NPIPB14P	NPIPB14P-203	ENST00000532298.5	transcribed_unprocessed_pseudogene	NPIPB14P	transcribed_unprocessed_pseudogene	0.0926791	0.376596	0.320674	0.0809794	0.0515191	0	0.0730918	1	0.00954309	0.273921	FALSE	0.176195	0.285971	-0.462166
NPIPB15	NPIPB15-201	ENST00000429990.1	protein_coding	NPIPB15	protein_coding	0.575428	0.019258	0.0855812	0	0.469653	0.818131	0.630062	0	0.00315883	0	TRUE	-0.469215	0.469215	-0.469215
NPIPB15	NPIPB15-202	ENST00000613038.1	retained_intron	NPIPB15	protein_coding	0.424572	0.980742	0.914419	1	0.530347	0.181869	0.369938	0	0.00315883	0	TRUE	0.469215	0.469215	-0.469215
NPIPB5	NPIPB5-205	ENST00000424340.5	protein_coding	NPIPB5	protein_coding	0.0228808	0.0353811	0.0263529	0.0366203	0.0638003	0.114984	0.0423659	1	0.0467346	1	FALSE	-0.043408		-0.043408
NPTN	NPTN-201	ENST00000345330.9	protein_coding	NPTN	protein_coding	0.492749	0.394206	0.436988	0.386981	0.174011	0.232983	0.310041	1	2.52878e-06	0.00393613	TRUE	0.188719	0.188719	-0.119145
NPTN	NPTN-206	ENST00000563753.1	retained_intron	NPTN	protein_coding	0.0401138	0.051621	0.055403	0.0861119	0.120906	0.117196	0.109661	1	2.52878e-06	1	FALSE	-0.0576081	0.188719	-0.119145
NPTN	NPTN-209	ENST00000565325.5	protein_coding	NPTN	protein_coding	0.0395415	0	0	0.0708473	0.205587	0.138641	0.0959972	1	2.52878e-06	1	FALSE	-0.119145	0.188719	-0.119145
NR1H2	NR1H2-202	ENST00000411902.6	protein_coding	NR1H2	protein_coding	0	0	0	0	0.10176	0.0637632	0.0326411	1	1.49577e-07	1	FALSE	-0.0660547		-0.11093
NR1H2	NR1H2-208	ENST00000597157.1	protein_coding	NR1H2	protein_coding	0.0475772	0.0729346	0.0253425	0.0908255	0.240598	0.115267	0.154436	1	1.49577e-07	1	FALSE	-0.11093		-0.11093
NR2C2	NR2C2-207	ENST00000435454.5	protein_coding	NR2C2	protein_coding	0.135007	0.134142	0.108054	0.0934351	0.166606	0.135762	0.136077	1	0.0378854	1	FALSE	-0.0284889		-0.0284889
NR2F1-AS1	NR2F1-AS1-214	ENST00000607831.5	lncRNA	NR2F1-AS1	lncRNA	0.0440623	0.0498431	0.0673448	0.0456359	0.0847972	0.122578	0.0782391	1	0.00609233	1	FALSE	-0.0434831		-0.0434831
NR3C1	NR3C1-203	ENST00000394464.7	protein_coding	NR3C1	protein_coding	0.633989	0.628488	0.539667	0.568217	0.665931	0.704185	0.698723	1	0.0143718	1	FALSE	-0.0970227		-0.0970227
NR3C2	NR3C2-209	ENST00000625323.2	protein_coding	NR3C2	protein_coding	0.107638	0.126918	0.15414	0.185225	0.372308	0.302083	0.272087	1	0.0267213	1	FALSE	-0.172012		-0.172012
NR4A1	NR4A1-209	ENST00000548232.1	protein_coding	NR4A1	protein_coding	0.223659	0.178006	0.125278	0.0712962	0	0	0.0395025	1	0.00681791	1	FALSE	0.136392	0.136392	-0.0668928
NR4A1	NR4A1-218	ENST00000553200.1	protein_coding	NR4A1	protein_coding	0.0110709	0.0123689	0.0110472	0.0217114	0.147791	0.0338993	0.0611371	1	0.00681791	1	FALSE	-0.0668928	0.136392	-0.0668928
NRBP2	NRBP2-209	ENST00000533093.5	retained_intron	NRBP2	protein_coding	0.479735	0.437035	0.454095	0.463306	0.339897	0.202019	0.415832	1	0.00623929	1	FALSE	0.139293	0.139293	-0.0855111
NRBP2	NRBP2-210	ENST00000533846.5	retained_intron	NRBP2	protein_coding	0	0.0373317	0	0	0.143967	0.100747	0.0398183	1	0.00623929	1	FALSE	-0.0855111	0.139293	-0.0855111
NREP	NREP-214	ENST00000507742.5	processed_transcript	NREP	protein_coding	0.161481	0.222641	0.142274	0.0768605	0	0.0422911	0.027442	1	0.000133651	1	FALSE	0.12757	0.12757	-0.0542124
NREP	NREP-222	ENST00000514515.5	nonsense_mediated_decay	NREP	protein_coding	0.0209894	0.0191631	0.0458958	0.0396393	0.0793436	0.109042	0.0685176	1	0.000133651	1	FALSE	-0.0542124	0.12757	-0.0542124
NRG4	NRG4-209	ENST00000565661.5	nonsense_mediated_decay	NRG4	protein_coding	0.0211613	0.0270646	0	0	0.0944415	0.0937337	0.0537709	1	0.0101873	1	FALSE	-0.0685922		-0.0946062
NRG4	NRG4-211	ENST00000567126.5	nonsense_mediated_decay	NRG4	protein_coding	0	0	0	0.0245258	0.132766	0.108897	0.0605498	1	0.0101873	1	FALSE	-0.0946062		-0.0946062
NRM	NRM-207	ENST00000474864.5	processed_transcript	NRM	protein_coding	0.211385	0	0	0	0.706466	0.342178	0.325445	1	0.0163303	0.0269048	TRUE	-0.405184		-0.405184
NRP1	NRP1-202	ENST00000374816.7	protein_coding	NRP1	protein_coding	0.076726	0.0885962	0.0716406	0.100914	0.114768	0.20942	0.113463	1	0.00935966	1	FALSE	-0.0614144		-0.0614144
NRP2	NRP2-208	ENST00000460987.1	retained_intron	NRP2	protein_coding	0.0413351	0.121689	0.041727	0.0694863	0	0	0	1	0.000772776	1	FALSE	0.0685593	0.0685593
NRP2	NRP2-211	ENST00000468256.1	retained_intron	NRP2	protein_coding	0.0144752	0.0667109	0.0652788	0.0271318	0	0	0	1	0.000772776	1	FALSE	0.0433991	0.0685593
NRXN2	NRXN2-202	ENST00000301894.6	protein_coding	NRXN2	protein_coding	0.274806	0.305528	0.282439	0.405609	0.0580375	0.0925544	0.15285	1	7.96621e-11	0.00784699	TRUE	0.215948	0.215948	-0.11417
NRXN2	NRXN2-203	ENST00000377559.7	protein_coding	NRXN2	protein_coding	0.0411935	0.0306817	0.109955	0.0549606	0.111187	0.130115	0.111427	1	7.96621e-11	1	FALSE	-0.0583787	0.215948	-0.11417
NRXN2	NRXN2-204	ENST00000409571.5	protein_coding	NRXN2	protein_coding	0.00913878	0.020716	0.0298991	0.0193983	0.144635	0.148176	0.109062	1	7.96621e-11	1	FALSE	-0.11417	0.215948	-0.11417
NRXN2	NRXN2-205	ENST00000417749.5	protein_coding	NRXN2	protein_coding	0	0.00716592	0	0.0384959	0.0662114	0.0741468	0.108359	1	7.96621e-11	1	FALSE	-0.0714902	0.215948	-0.11417
NRXN2	NRXN2-206	ENST00000423049.1	protein_coding	NRXN2	protein_coding	0.236994	0.193356	0.121463	0.11792	0	0	0.0955624	1	7.96621e-11	1	FALSE	0.135579	0.215948	-0.11417
NRXN2	NRXN2-209	ENST00000464307.5	retained_intron	NRXN2	protein_coding	0.0930559	0.0874276	0.0963134	0.110737	0.0374974	0.0326442	0.067202	1	7.96621e-11	1	FALSE	0.0511023	0.215948	-0.11417
NRXN2	NRXN2-210	ENST00000466324.1	retained_intron	NRXN2	protein_coding	0.00535676	0.00309498	0.0232079	0.0118921	0.0765434	0.103168	0.0821097	1	7.96621e-11	1	FALSE	-0.0763859	0.215948	-0.11417
NSD2	NSD2-203	ENST00000382888.3	protein_coding	NSD2	protein_coding	0.092495	0.0795987	0.0786921	0.0748437	0.0485744	0.0496624	0.0727215	1	9.61874e-08	1	FALSE	0.0244213	0.0645136	-0.260747
NSD2	NSD2-208	ENST00000420906.6	protein_coding	NSD2	protein_coding	0.101446	0.141061	0.117249	0.0702396	0.0354382	0.0483391	0.0451789	1	9.61874e-08	1	FALSE	0.0645136	0.0645136	-0.260747
NSD2	NSD2-221	ENST00000512700.2	protein_coding	NSD2	protein_coding	0	0	0	0.105749	0.317632	0.366661	0.177259	1	9.61874e-08	1.42258e-12	TRUE	-0.260747	0.0645136	-0.260747
NSD3	NSD3-202	ENST00000317025.13	protein_coding	NSD3	protein_coding	0.237786	0.220132	0.244931	0.255557	0.179916	0.163726	0.193577	1	0.00044185	1	FALSE	0.0605285	0.0748381	-0.114818
NSD3	NSD3-204	ENST00000525081.1	processed_transcript	NSD3	protein_coding	0.0921464	0.0945335	0.092472	0.0633824	0.0455772	0.0418898	0.0592282	1	0.00044185	1	FALSE	0.0367351	0.0748381	-0.114818
NSD3	NSD3-208	ENST00000528627.1	protein_coding	NSD3	protein_coding	0.130773	0.128769	0.1693	0.142463	0.275073	0.269014	0.228847	1	0.00044185	1	FALSE	-0.114818	0.0748381	-0.114818
NSD3	NSD3-212	ENST00000534539.1	protein_coding	NSD3	protein_coding	0.156476	0.0800513	0.0585968	0.104733	0.0403904	0.0177375	0.0172506	1	0.00044185	1	FALSE	0.0748381	0.0748381	-0.114818
NSFL1C	NSFL1C-203	ENST00000381653.9	nonsense_mediated_decay	NSFL1C	protein_coding	0.156024	0.164341	0.146368	0.147931	0.0944857	0.143716	0.123944	1	0.00647861	1	FALSE	0.0329509	0.0684179	-0.153445
NSFL1C	NSFL1C-211	ENST00000555359.1	retained_intron	NSFL1C	protein_coding	0.16835	0.0785386	0.109396	0.0921977	0.0225155	0.0563357	0.0522566	1	0.00647861	1	FALSE	0.0684179	0.0684179	-0.153445
NSFL1C	NSFL1C-212	ENST00000555568.5	nonsense_mediated_decay	NSFL1C	protein_coding	0.158926	0.0793024	0.153176	0.173053	0.34767	0.339931	0.196077	1	0.00647861	0.087701	FALSE	-0.153445	0.0684179	-0.153445
NSG1	NSG1-204	ENST00000450293.6	processed_transcript	NSG1	protein_coding	0.178553	0.200748	0.206289	0.309125	0.458946	0.362527	0.403685	1	0.000665724	1	FALSE	-0.184707	0.152055	-0.184707
NSG1	NSG1-206	ENST00000504347.1	retained_intron	NSG1	protein_coding	0.0161405	0	0	0.0210925	0.0568651	0.143046	0.0343441	1	0.000665724	1	FALSE	-0.0687768	0.152055	-0.184707
NSG1	NSG1-211	ENST00000621129.4	protein_coding	NSG1	protein_coding	0.211519	0.205859	0.217747	0.134826	0.121298	0	0	1	0.000665724	1	FALSE	0.152055	0.152055	-0.184707
NSUN4	NSUN4-203	ENST00000472157.1	retained_intron	NSUN4	protein_coding	0	0	0	0.0438221	0.0573875	0.199059	0.130863	1	1.95218e-05	1	FALSE	-0.118148	0.0762221	-0.118148
NSUN4	NSUN4-205	ENST00000475281.1	retained_intron	NSUN4	protein_coding	0.152304	0.113647	0.155059	0.160664	0.0533848	0.0599197	0.0942848	1	1.95218e-05	1	FALSE	0.0762221	0.0762221	-0.118148
NT5C3A	NT5C3A-206	ENST00000456458.5	nonsense_mediated_decay	NT5C3A	protein_coding	0.192278	0.146303	0.286064	0.133443	0.319857	0	0	0	6.96826e-05	0.0139192	TRUE	0.082903	0.16003	-0.101377
NT5C3A	NT5C3A-207	ENST00000461851.2	retained_intron	NT5C3A	protein_coding	0.103271	0.151236	0.118964	0.0688119	0	0.0520837	0.0551143	1	6.96826e-05	1	FALSE	0.0748378	0.16003	-0.101377
NT5C3A	NT5C3A-211	ENST00000610140.7	protein_coding	NT5C3A	protein_coding	0.120696	0.147549	0.134895	0.106247	0.175431	0.263573	0.247166	1	6.96826e-05	1	FALSE	-0.101377	0.16003	-0.101377
NT5C3A	NT5C3A-212	ENST00000643244.1	protein_coding	NT5C3A	protein_coding	0.0871913	0.297918	0.0957317	0.386122	0.170133	0	0	0	6.96826e-05	0.00521669	TRUE	0.16003	0.16003	-0.101377
NT5C3B	NT5C3B-204	ENST00000445655.5	nonsense_mediated_decay	NT5C3B	protein_coding	0.0949307	0	0.0203259	0.0163231	0.128347	0.127201	0.110297	1	1.12636e-06	1	FALSE	-0.0890532	0.0300614	-0.166789
NT5C3B	NT5C3B-205	ENST00000460893.6	retained_intron	NT5C3B	protein_coding	0.0563881	0.049515	0.0772554	0.0493112	0.0304106	0.0302173	0.0235402	1	1.12636e-06	1	FALSE	0.0300614	0.0300614	-0.166789
NT5C3B	NT5C3B-213	ENST00000517701.5	retained_intron	NT5C3B	protein_coding	0	0	0	0	0.191271	0.11587	0.193225	1	1.12636e-06	1	FALSE	-0.166789	0.0300614	-0.166789
NTN4	NTN4-204	ENST00000547980.1	protein_coding	NTN4	protein_coding	0	0	0	0.0153181	0.0438022	0.0763425	0.0602324	1	0.000353054	1	FALSE	-0.0562962	0.0975383	-0.0674827
NTN4	NTN4-205	ENST00000552603.1	processed_transcript	NTN4	protein_coding	0.131284	0.0889527	0.0657877	0.104129	0	0	0	1	0.000353054	1	FALSE	0.0975383	0.0975383	-0.0674827
NTN4	NTN4-207	ENST00000674345.1	protein_coding	NTN4	protein_coding	0.0351044	0.0459465	0.022238	0.0474334	0.128326	0.0621989	0.124965	1	0.000353054	1	FALSE	-0.0674827	0.0975383	-0.0674827
NUAK1	NUAK1-201	ENST00000261402.6	protein_coding	NUAK1	protein_coding	0.569654	0.56254	0.59523	0.505751	1	1	0.661387	1	0.0390016	0.0072205	TRUE	-0.328835	0.191929	-0.328835
NUAK1	NUAK1-203	ENST00000549704.1	protein_coding	NUAK1	protein_coding	0.278913	0.139953	0.290823	0.240316	0	0	0.136715	1	0.0390016	0.108551	FALSE	0.191929	0.191929	-0.328835
NUMBL	NUMBL-207	ENST00000598779.5	protein_coding	NUMBL	protein_coding	0.170958	0.140262	0.148061	0.175184	0.11321	0	0	1	0.0294576	1	FALSE	0.12088	0.12088
NUP107	NUP107-202	ENST00000378905.6	protein_coding	NUP107	protein_coding	0.0532999	0.101026	0.080382	0.108284	0.243267	0.208595	0.123414	1	0.0247393	1	FALSE	-0.106011		-0.106011
NUP155	NUP155-201	ENST00000231498.8	protein_coding	NUP155	protein_coding	0.681945	0.741918	0.730177	0.594034	0.478871	0.490383	0.581909	1	0.0211816	1	FALSE	0.169964	0.169964	-0.177828
NUP155	NUP155-202	ENST00000381843.6	protein_coding	NUP155	protein_coding	0.0264544	0	0	0.0843673	0.130428	0.233385	0.252788	1	0.0211816	0.000887014	TRUE	-0.177828	0.169964	-0.177828
NUP210L	NUP210L-201	ENST00000271854.3	protein_coding	NUP210L	protein_coding	1	1	0.632142	0.81102	0.651779	0.356252	0.569747	0	0.00613295	0	TRUE	0.334865	0.334865	-0.334865
NUP210L	NUP210L-203	ENST00000368559.7	protein_coding	NUP210L	protein_coding	0	0	0.367858	0.18898	0.348221	0.643748	0.430253	0	0.00613295	0	TRUE	-0.334865	0.334865	-0.334865
NUP54	NUP54-214	ENST00000514307.5	processed_transcript	NUP54	protein_coding	0.0361416	0.0153266	0.0668275	0.0889352	0.0933577	0.119945	0.0892423	1	0.0471553	1	FALSE	-0.0490405		-0.0490405
NUP62CL	NUP62CL-201	ENST00000372466.8	protein_coding	NUP62CL	protein_coding	0.843172	0.841448	0.776845	0.662374	0.36097	0.565865	0.542199	1	0.0185078	0.00422647	TRUE	0.291282	0.291282	-0.217399
NUP62CL	NUP62CL-203	ENST00000432145.5	protein_coding	NUP62CL	protein_coding	0.109113	0.0617061	0.140266	0.085954	0.383003	0.350591	0.216383	1	0.0185078	0.0184567	TRUE	-0.217399	0.291282	-0.217399
NUP98	NUP98-208	ENST00000461047.2	retained_intron	NUP98	protein_coding	0.214405	0.28736	0.179953	0.207456	0.10029	0.129651	0.175733	1	0.0188193	1	FALSE	0.0870686	0.0870686	-0.107502
NUP98	NUP98-211	ENST00000483285.1	retained_intron	NUP98	protein_coding	0.0377761	0.0269936	0.0922717	0.0822814	0.163161	0.225974	0.112862	1	0.0188193	1	FALSE	-0.107502	0.0870686	-0.107502
NUPR1	NUPR1-201	ENST00000324873.8	protein_coding	NUPR1	protein_coding	0.159009	0.193784	0.219687	0.241741	0.486344	0.461913	0.251774	1	0.049027	0	TRUE	-0.196455	0.196455	-0.196455
NUPR1	NUPR1-202	ENST00000395641.2	protein_coding	NUPR1	protein_coding	0.840991	0.806216	0.780313	0.758259	0.513656	0.538087	0.748226	1	0.049027	0	TRUE	0.196455	0.196455	-0.196455
NXN	NXN-201	ENST00000336868.8	protein_coding	NXN	protein_coding	0.28493	0.299242	0.262058	0.39739	0.23653	0.13866	0.215045	1	0.0174278	1	FALSE	0.11416	0.11416	-0.217566
NXN	NXN-210	ENST00000575801.5	protein_coding	NXN	protein_coding	0.197809	0.148182	0.320856	0.242879	0.447565	0.514821	0.372606	1	0.0174278	0.000503794	TRUE	-0.217566	0.11416	-0.217566
OASL	OASL-202	ENST00000339275.9	protein_coding	OASL	protein_coding	0	0	0	0	0.371976	0.728472	0.52421	1	0.000752202	1	FALSE	-0.541553		-0.541553
OAZ2	OAZ2-205	ENST00000559753.1	protein_coding	OAZ2	protein_coding	0	0.0918022	0	0	0.274424	0.252749	0.0343369	0	0.000682883	1.78004e-05	TRUE	-0.16422		-0.16422
OCLN	OCLN-202	ENST00000396442.7	protein_coding	OCLN	protein_coding	0.675406	0.570136	0.688267	0.362157	0.28718	0.326277	0.237746	1	0.00598636	0.00334907	TRUE	0.290257	0.290257	-0.195415
OCLN	OCLN-205	ENST00000538151.2	protein_coding	OCLN	protein_coding	0.217942	0.404858	0.298723	0.508764	0.556995	0.563142	0.538823	1	0.00598636	0.192753	FALSE	-0.195415	0.290257	-0.195415
ODAPH	ODAPH-204	ENST00000514064.1	processed_transcript	ODAPH	protein_coding	0	0	0	0	0.228474	0.245261	0.229316	1	1.14586e-06	1	FALSE	-0.23435	0.117173	-0.23435
ODAPH	ODAPH-205	ENST00000616557.1	protein_coding	ODAPH	protein_coding	0.773432	0.84521	0.699878	0.707049	0.683163	0.659619	0.574874	1	1.14586e-06	1	FALSE	0.117173	0.117173	-0.23435
ODF2	ODF2-201	ENST00000351030.7	protein_coding	ODF2	protein_coding	0.282449	0.279747	0.229163	0.217892	0.137729	0.142743	0.153411	1	0.00877852	1	FALSE	0.107685	0.107685
ODF2	ODF2-217	ENST00000488909.1	retained_intron	ODF2	protein_coding	0.244203	0.236921	0.238708	0.243746	0.162457	0.19259	0.174042	1	0.00877852	1	FALSE	0.0645315	0.107685
ODF2L	ODF2L-201	ENST00000294678.6	protein_coding	ODF2L	protein_coding	0.14958	0.261935	0.26629	0.267151	0.528018	0.519213	0.275212	1	0.048733	0.0251165	TRUE	-0.204575	0.0474533	-0.204575
ODF2L	ODF2L-208	ENST00000463933.5	processed_transcript	ODF2L	protein_coding	0.110561	0.115062	0.0845942	0.13625	0.0595849	0.0572935	0.0756121	1	0.048733	1	FALSE	0.0474533	0.0474533	-0.204575
OFD1	OFD1-201	ENST00000340096.11	protein_coding	OFD1	protein_coding	0.146902	0	0.073582	0.174028	0.297554	0.299401	0.173657	0	0.00494941	0.0106145	TRUE	-0.158243	0.0648802	-0.158243
OFD1	OFD1-205	ENST00000464463.5	processed_transcript	OFD1	protein_coding	0.0319727	0.0337218	0.0229959	0.0501054	0.134806	0.207133	0.149008	1	0.00494941	1	FALSE	-0.12895	0.0648802	-0.158243
OFD1	OFD1-209	ENST00000490265.5	processed_transcript	OFD1	protein_coding	0.150798	0.176937	0.183339	0.278414	0.122082	0.135304	0.140089	1	0.00494941	1	FALSE	0.0648802	0.0648802	-0.158243
OGFOD1	OGFOD1-210	ENST00000569645.1	retained_intron	OGFOD1	protein_coding	0.113008	0.126389	0.107832	0.100874	0.0155909	0.0553803	0.0706935	1	0.0357713	1	FALSE	0.0648042	0.0648042
OLFM3	OLFM3-202	ENST00000370103.9	protein_coding	OLFM3	protein_coding	1	0	1	1	0	0	0.126286	0	0.0468521	0.0141554	TRUE	0.707905	0.707905
OR2A5	OR2A5-202	ENST00000641693.1	protein_coding	OR2A5	protein_coding	1	1	1	0.538801	0.547322	0.371283	0.530032	0	0.0347659	0	TRUE	0.401821	0.401821	-0.401821
OR2A5	OR2A5-203	ENST00000641779.1	processed_transcript	OR2A5	protein_coding	0	0	0	0.461199	0.452678	0.628717	0.469968	0	0.0347659	0	TRUE	-0.401821	0.401821	-0.401821
OR51E1	OR51E1-201	ENST00000396952.6	protein_coding	OR51E1	protein_coding	1	0.631701	1	1	0	0.880944	0	0	0.0167621	0	TRUE	0.614277	0.614277	-0.614277
OR51E1	OR51E1-202	ENST00000530215.2	protein_coding	OR51E1	protein_coding	0	0.368299	0	0	1	0.119056	1	0	0.0167621	0	TRUE	-0.614277	0.614277	-0.614277
OR7D2	OR7D2-201	ENST00000344248.4	protein_coding	OR7D2	protein_coding	1	0.643784	1	1	0	0	0.283171	1	9.65954e-16	0	TRUE	0.816556	0.816556	-0.816556
OR7D2	OR7D2-203	ENST00000642043.1	protein_coding	OR7D2	protein_coding	0	0.356216	0	0	1	1	0.716829	1	9.65954e-16	0	TRUE	-0.816556	0.816556	-0.816556
OR9H1P	OR9H1P-201	ENST00000446393.2	polymorphic_pseudogene	OR9H1P	polymorphic_pseudogene	0	0.0576009	0.0795435	0	0.227612	0.183388	0.11812	1	0.00458182	0	TRUE	-0.142087	0.142087	-0.142087
OR9H1P	OR9H1P-202	ENST00000641506.1	processed_transcript	OR9H1P	polymorphic_pseudogene	1	0.942399	0.920457	1	0.772388	0.816612	0.88188	1	0.00458182	0	TRUE	0.142087	0.142087	-0.142087
ORMDL2	ORMDL2-203	ENST00000548974.1	protein_coding	ORMDL2	protein_coding	0.509989	0.57281	0.527254	0.468739	0.19126	0.37581	0.367612	1	0.0417904	0.36137	FALSE	0.208137	0.208137
OS9	OS9-201	ENST00000257966.12	protein_coding	OS9	protein_coding	0.345719	0.289647	0.284514	0.167473	0.363259	0.469599	0.347254	1	0.00140696	1	FALSE	-0.121533	0.236453	-0.121533
OS9	OS9-202	ENST00000315970.12	protein_coding	OS9	protein_coding	0.513517	0.527984	0.516098	0.622388	0.266336	0.322728	0.336568	1	0.00140696	0.00451607	TRUE	0.236453	0.236453	-0.121533
OSBP2	OSBP2-201	ENST00000332585.11	protein_coding	OSBP2	protein_coding	0.0760154	0.0720694	0.158103	0.12048	0.248499	0.273584	0.193013	1	0.00746535	1	FALSE	-0.131698	0.0710177	-0.131698
OSBP2	OSBP2-206	ENST00000431368.5	protein_coding	OSBP2	protein_coding	0.03402	0.064662	0.0879443	0.123659	0.00813273	0.0115285	0	1	0.00746535	1	FALSE	0.0710177	0.0710177	-0.131698
OSBPL3	OSBPL3-207	ENST00000409759.5	nonsense_mediated_decay	OSBPL3	protein_coding	0.0592656	0.0686789	0	0.0974147	0.140652	0.254264	0.198276	1	6.35208e-05	1	FALSE	-0.141391	0.200482	-0.141391
OSBPL3	OSBPL3-209	ENST00000415162.5	protein_coding	OSBPL3	protein_coding	0	0.255804	0.0540015	0	0.248135	0.159448	0.177633	0	6.35208e-05	0.00165267	TRUE	-0.11762	0.200482	-0.141391
OSBPL3	OSBPL3-213	ENST00000461835.1	retained_intron	OSBPL3	protein_coding	0.362659	0.219602	0.475617	0.412309	0.203638	0.086425	0.211132	1	6.35208e-05	0.239911	FALSE	0.200482	0.200482	-0.141391
OSBPL6	OSBPL6-201	ENST00000190611.9	protein_coding	OSBPL6	protein_coding	0.0786115	0.0549177	0.0612505	0.0976677	0.131413	0.142345	0.100678	1	0.0499778	1	FALSE	-0.0517004		-0.0517004
OSBPL8	OSBPL8-201	ENST00000261183.8	protein_coding	OSBPL8	protein_coding	0.313768	0.435725	0.316912	0.192718	0.0565541	0	0.120661	1	5.04202e-08	5.5158e-06	TRUE	0.255709	0.255709	-0.272471
OSBPL8	OSBPL8-213	ENST00000550865.1	retained_intron	OSBPL8	protein_coding	0.0545688	0.0840981	0.113698	0.0682834	0.181202	0.186285	0.117892	1	5.04202e-08	1	FALSE	-0.081631	0.255709	-0.272471
OSBPL8	OSBPL8-217	ENST00000553139.5	protein_coding	OSBPL8	protein_coding	0.221178	0.179797	0.133228	0.167577	0.119961	0.0771783	0.0829686	1	5.04202e-08	1	FALSE	0.0820757	0.255709	-0.272471
OSBPL8	OSBPL8-218	ENST00000611266.4	protein_coding	OSBPL8	protein_coding	0	0	0.177178	0.211622	0.357061	0.458006	0.293945	1	5.04202e-08	2.27379e-07	TRUE	-0.272471	0.255709	-0.272471
OSBPL9	OSBPL9-202	ENST00000371714.5	protein_coding	OSBPL9	protein_coding	0.00321204	0.015104	0.0314701	0.0306853	0.0701353	0.106802	0.0333347	1	0.000273278	1	FALSE	-0.0499728	0.064229	-0.0499728
OSBPL9	OSBPL9-214	ENST00000489990.5	nonsense_mediated_decay	OSBPL9	protein_coding	0.0486819	0.0721191	0.0918475	0.0442675	0	0	0	1	0.000273278	1	FALSE	0.064229	0.064229	-0.0499728
OTOA	OTOA-207	ENST00000569064.1	processed_transcript	OTOA	protein_coding	0	0	0	0	0.0842101	0.12175	0.207756	1	0.00955323	1	FALSE	-0.137905		-0.137905
OTOG	OTOG-201	ENST00000342528.2	retained_intron	OTOG	protein_coding	0.795096	1	0.784275	0.972115	0.167581	0.237564	0.43841	1	0.00107666	0.000554212	TRUE	0.606687	0.606687	-0.0516565
OTOG	OTOG-202	ENST00000399391.7	protein_coding	OTOG	protein_coding	0	0	0	0	0.0750011	0.0538871	0.0260812	1	0.00107666	1	FALSE	-0.0516565	0.606687	-0.0516565
OTUD6B	OTUD6B-205	ENST00000615618.1	protein_coding	OTUD6B	protein_coding	0	0	0	0.283956	0.475133	0.349847	0.126855	0	0.0197463	0.0407203	TRUE	-0.246289		-0.246289
OXA1L	OXA1L-201	ENST00000285848.9	protein_coding	OXA1L	protein_coding	0.231064	0.348267	0.173908	0.147614	0	0.0170351	0.103921	1	2.31491e-21	6.25792e-09	TRUE	0.184895	0.184895	-0.203635
OXA1L	OXA1L-207	ENST00000481218.1	retained_intron	OXA1L	protein_coding	0.0688374	0.0976159	0.101488	0.140089	0.259553	0.390896	0.266478	1	2.31491e-21	8.89388e-05	TRUE	-0.203635	0.184895	-0.203635
OXA1L	OXA1L-209	ENST00000495424.5	retained_intron	OXA1L	protein_coding	0.223445	0.163544	0.16468	0.141275	0	0	0	1	2.31491e-21	1	FALSE	0.173236	0.184895	-0.203635
OXA1L	OXA1L-212	ENST00000612549.6	protein_coding	OXA1L	protein_coding	0.160777	0.179196	0.227298	0.24164	0.373594	0.298188	0.272519	1	2.31491e-21	1	FALSE	-0.112539	0.184895	-0.203635
OXR1	OXR1-205	ENST00000442977.6	protein_coding	OXR1	protein_coding	0.0145203	0	0.0262581	0.0199089	0.0812056	0.196739	0.0438945	1	0.0107439	1	FALSE	-0.0921077	0.173632	-0.0921077
OXR1	OXR1-206	ENST00000449762.6	protein_coding	OXR1	protein_coding	0.385067	0.412378	0.356382	0.29239	0.167231	0.115522	0.281014	1	0.0107439	0.153839	FALSE	0.173632	0.173632	-0.0921077
OXSM	OXSM-205	ENST00000449808.1	processed_transcript	OXSM	protein_coding	0.102563	0.203594	0.116844	0.20055	0.212754	0.296934	0.305821	1	0.0128469	1	FALSE	-0.115949	0.0722953	-0.115949
OXSM	OXSM-207	ENST00000460195.1	processed_transcript	OXSM	protein_coding	0	0	0.0525639	0	0.0987817	0.102898	0.0939878	1	0.0128469	1	FALSE	-0.0854149	0.0722953	-0.115949
OXSM	OXSM-208	ENST00000464688.1	processed_transcript	OXSM	protein_coding	0.100639	0.0630068	0.0858722	0.0396626	0	0	0	1	0.0128469	1	FALSE	0.0722953	0.0722953	-0.115949
P2RX6	P2RX6-202	ENST00000413302.6	protein_coding	P2RX6	protein_coding	0.184001	0.172311	0.224492	0.20779	0.124761	0.0927876	0.0812327	1	0.0150879	1	FALSE	0.0975548	0.0975548	-0.192322
P2RX6	P2RX6-209	ENST00000591411.5	processed_transcript	P2RX6	protein_coding	0	0	0	0	0.231851	0.173868	0.171246	1	0.0150879	1	FALSE	-0.192322	0.0975548	-0.192322
P3H1	P3H1-207	ENST00000460031.5	retained_intron	P3H1	protein_coding	0.0886289	0.0940391	0.0859475	0.0739007	0	0	0	1	1.75061e-06	1	FALSE	0.0856291	0.0856291	-0.0615823
P3H1	P3H1-214	ENST00000495874.5	retained_intron	P3H1	protein_coding	0.0537581	0	0.0141132	0	0.0867345	0.0766214	0.0722946	1	1.75061e-06	1	FALSE	-0.0615823	0.0856291	-0.0615823
P4HA2	P4HA2-203	ENST00000379086.5	protein_coding	P4HA2	protein_coding	0.0335718	0.102843	0.136549	0.0883963	0.00637608	0	0	1	0.0328887	1	FALSE	0.0882149	0.0882149
P4HA3	P4HA3-203	ENST00000524388.5	nonsense_mediated_decay	P4HA3	protein_coding	1	0.554361	0.523774	0.553628	0.15611	0.35536	0.329667	1	0.0391149	0.9193	FALSE	0.377562	0.377562
PABPC1	PABPC1-201	ENST00000318607.10	protein_coding	PABPC1	protein_coding	0.828511	0.828214	0.829772	0.805018	0.250461	0.47336	0.803278	1	0.000745215	0.533226	FALSE	0.313846	0.313846	-0.149892
PABPC1	PABPC1-207	ENST00000518716.1	retained_intron	PABPC1	protein_coding	0.116234	0.104329	0.050645	0.0609711	0.00349812	0.00999619	0.0143301	1	0.000745215	1	FALSE	0.0737699	0.313846	-0.149892
PABPC1	PABPC1-215	ENST00000520804.2	protein_coding	PABPC1	protein_coding	0	0	0.0140475	0	0.22076	0.175433	0.0640192	1	0.000745215	1	FALSE	-0.149892	0.313846	-0.149892
PACRGL	PACRGL-213	ENST00000506552.1	retained_intron	PACRGL	protein_coding	0.0898542	0.0851133	0.126621	0.117976	0.239629	0.287906	0.155266	1	0.0243972	1	FALSE	-0.122709		-0.122709
PACS2	PACS2-203	ENST00000447393.6	protein_coding	PACS2	protein_coding	0.268997	0.246446	0.254172	0.229675	0.186225	0.195952	0.219542	1	0.00161257	1	FALSE	0.0492497	0.0492497	-0.0631735
PACS2	PACS2-204	ENST00000546915.1	protein_coding	PACS2	protein_coding	0.0220648	0.0714352	0.0254701	0.0662715	0.131675	0.093899	0.102877	1	0.00161257	1	FALSE	-0.0631735	0.0492497	-0.0631735
PACS2	PACS2-209	ENST00000549030.1	retained_intron	PACS2	protein_coding	0.177787	0.165973	0.181399	0.148606	0.140025	0.111369	0.141089	1	0.00161257	1	FALSE	0.0376132	0.0492497	-0.0631735
PAICS	PAICS-203	ENST00000504188.1	retained_intron	PAICS	protein_coding	0.0204438	0	0.0232085	0.0172531	0.0724092	0.0988483	0.043817	1	0.0465334	1	FALSE	-0.0564651	0.0415265	-0.0564651
PAICS	PAICS-205	ENST00000508554.1	retained_intron	PAICS	protein_coding	0.507095	0.500354	0.497764	0.490522	0.47908	0.437497	0.455645	1	0.0465334	1	FALSE	0.0415265	0.0415265	-0.0564651
PAIP1	PAIP1-202	ENST00000338972.8	protein_coding	PAIP1	protein_coding	0.033803	0.028217	0.0325543	0.0445054	0.123059	0.18975	0.156301	1	0.00409695	1	FALSE	-0.1216	0.105129	-0.1216
PAIP1	PAIP1-203	ENST00000436644.6	protein_coding	PAIP1	protein_coding	0.64468	0.779865	0.619221	0.647921	0.587987	0.573279	0.542112	1	0.00409695	1	FALSE	0.105129	0.105129	-0.1216
PAK6	PAK6-201	ENST00000260404.8	protein_coding	PAK6	protein_coding	0.204628	0.079489	0.223641	0.170063	0.0765851	0.0370596	0	1	0.00592404	1	FALSE	0.131574	0.131574	-0.0631002
PAK6	PAK6-206	ENST00000557808.1	retained_intron	PAK6	protein_coding	0.0571114	0.0707413	0.0514269	0.0433589	0.0939948	0.173769	0.0885161	1	0.00592404	1	FALSE	-0.0631002	0.131574	-0.0631002
PALM	PALM-203	ENST00000586055.2	protein_coding	PALM	protein_coding	0.16018	0.115644	0.124916	0.113786	0.0686046	0	0.0935962	1	0.0072398	1	FALSE	0.0745646	0.0745646
PAPOLG	PAPOLG-203	ENST00000414060.5	nonsense_mediated_decay	PAPOLG	protein_coding	0.0460662	0.0608188	0.160307	0	0.187104	0.253245	0.17285	1	0.00207784	1	FALSE	-0.137602	0.0731108	-0.137602
PAPOLG	PAPOLG-207	ENST00000496283.5	retained_intron	PAPOLG	protein_coding	0.122927	0.122411	0.0894686	0.154157	0.0329242	0.0801565	0.0343098	1	0.00207784	1	FALSE	0.0731108	0.0731108	-0.137602
PARN	PARN-210	ENST00000563697.5	processed_transcript	PARN	protein_coding	0.109977	0.0749311	0.073679	0.133439	0.0287396	0.0487479	0	1	2.24704e-11	1	FALSE	0.0721773	0.0721773	-0.139422
PARN	PARN-213	ENST00000564904.5	processed_transcript	PARN	protein_coding	0	0	0	0	0.189248	0.19184	0.0371776	1	2.24704e-11	1	FALSE	-0.139422	0.0721773	-0.139422
PARN	PARN-227	ENST00000652051.1	nonsense_mediated_decay	PARN	protein_coding	0	0.0362859	0.0329677	0.0344035	0.0453648	0.0771581	0.0740963	1	2.24704e-11	1	FALSE	-0.0396255	0.0721773	-0.139422
PARN	PARN-230	ENST00000652501.1	protein_coding	PARN	protein_coding	0.0201049	0.0452259	0.00610411	0.0259856	0.0865042	0.0592221	0.0703166	1	2.24704e-11	1	FALSE	-0.0476592	0.0721773	-0.139422
PARP10	PARP10-201	ENST00000313028.12	protein_coding	PARP10	protein_coding	0.558381	0.609024	0.627905	0.63728	0.243395	0.222375	0.303032	1	1.26256e-15	8.47044e-05	TRUE	0.35188	0.35188	-0.293492
PARP10	PARP10-202	ENST00000313059.9	protein_coding	PARP10	protein_coding	0.103546	0.140484	0.169945	0.122637	0	0	0.0843448	1	1.26256e-15	1	FALSE	0.106038	0.35188	-0.293492
PARP10	PARP10-217	ENST00000530478.5	protein_coding	PARP10	protein_coding	0	0	0.0185741	0	0.325772	0.38141	0.187224	1	1.26256e-15	4.54308e-09	TRUE	-0.293492	0.35188	-0.293492
PARP10	PARP10-219	ENST00000531707.1	protein_coding	PARP10	protein_coding	0	0	0	0	0.0715373	0.0212506	0.110929	1	1.26256e-15	1	FALSE	-0.0679057	0.35188	-0.293492
PARP10	PARP10-220	ENST00000532311.5	protein_coding	PARP10	protein_coding	0	0	0	0	0.0924071	0.145341	0.0605126	1	1.26256e-15	1	FALSE	-0.0994201	0.35188	-0.293492
PARP6	PARP6-206	ENST00000564610.5	nonsense_mediated_decay	PARP6	protein_coding	0	0	0	0	0.0726925	0.108654	0.0574789	1	2.41101e-12	1	FALSE	-0.0796085	0.0664699	-0.0991832
PARP6	PARP6-211	ENST00000566991.5	retained_intron	PARP6	protein_coding	0.213043	0.206188	0.209835	0.222716	0.156383	0.115017	0.168026	1	2.41101e-12	1	FALSE	0.0664699	0.0664699	-0.0991832
PARP6	PARP6-218	ENST00000568360.5	protein_coding	PARP6	protein_coding	0	0.0416724	0	0	0.0968819	0.151352	0.0805699	1	2.41101e-12	1	FALSE	-0.0991832	0.0664699	-0.0991832
PARVB	PARVB-202	ENST00000402876.3	processed_transcript	PARVB	protein_coding	0.0648047	0.0810488	0.0856234	0.102513	0	0.0286454	0.0497638	1	0.0125808	1	FALSE	0.0573612	0.111658
PARVB	PARVB-209	ENST00000495824.1	processed_transcript	PARVB	protein_coding	0.264635	0.322152	0.104963	0.0807559	0	0	0.244406	0	0.0125808	0.0363233	TRUE	0.111658	0.111658
PATL2	PATL2-204	ENST00000558573.1	processed_transcript	PATL2	protein_coding	0.124027	0.112427	0.273294	0.268504	0.440327	0.446133	0.400141	1	0.0379409	1	FALSE	-0.234304		-0.234304
PAX6	PAX6-208	ENST00000379132.8	protein_coding	PAX6	protein_coding	0.645935		0.502865		0	0	0	1	0.000129174	1	FALSE
PAX6	PAX6-270	ENST00000640431.1	protein_coding	PAX6	protein_coding	0		0		0.306158	0.256217	0.155728	1	0.000129174	1	FALSE
PAX8-AS1	PAX8-AS1-215	ENST00000617278.2	retained_intron	PAX8-AS1	lncRNA	0.0961846	0.0955101	0.0869388	0.103458	0.0636251	0.0820433	0.0848511	1	3.27441e-05	1	FALSE	0.018683	0.0743254
PAX8-AS1	PAX8-AS1-219	ENST00000624706.3	lncRNA	PAX8-AS1	lncRNA	0.0294874	0.0799282	0.131083	0.0568029	0	0	0	1	3.27441e-05	1	FALSE	0.0743254	0.0743254
PAXBP1	PAXBP1-202	ENST00000331923.9	protein_coding	PAXBP1	protein_coding	0.0822317	0.0891998	0.145748	0.0854915	0	0	0.0610328	1	0.00069269	1	FALSE	0.0803235	0.0803235
PAXIP1-AS2	PAXIP1-AS2-205	ENST00000656459.1	lncRNA	PAXIP1-AS2	lncRNA	0.0703827	0.0171807	0.0673548	0.0153971	0	0	0	1	0.0475777	1	FALSE	0.0425789	0.0425789
PBX3	PBX3-204	ENST00000373489.10	protein_coding	PBX3	protein_coding	0.298946	0.278159	0.31934	0.197483	0.119048	0.192329	0.167823	1	2.19564e-05	1	FALSE	0.113749	0.113749	-0.176978
PBX3	PBX3-211	ENST00000497091.1	processed_transcript	PBX3	protein_coding	0.0601152	0	0	0	0.139433	0.250637	0.18595	1	2.19564e-05	3.52222e-07	TRUE	-0.176978	0.113749	-0.176978
PC	PC-210	ENST00000530259.1	retained_intron	PC	protein_coding	0.0409306	0.0962293	0.115099	0.0442997	0.166716	0.150807	0.142886	1	0.0138977	1	FALSE	-0.0793299		-0.0793299
PC	PC-217	ENST00000651854.1	protein_coding	PC	protein_coding	0.0214522	0.0303712	0.0581904	0.0786519	0.0960553	0.0996176	0.0871969	1	0.0138977	1	FALSE	-0.0471235		-0.0793299
PCAT19	PCAT19-210	ENST00000650804.2	lncRNA	PCAT19	lncRNA	0.28135	0.220477	0.215236	0.332681	0	0	0.194115	1	0.00030606	0.029526	TRUE	0.197731	0.197731
PCAT19	PCAT19-211	ENST00000650991.1	lncRNA	PCAT19	lncRNA	0.0562219	0.119273	0.0727555	0.0726671	0.040683	0.044868	0.0545681	1	0.00030606	1	FALSE	0.0335231	0.197731
PCAT6	PCAT6-201	ENST00000417262.5	lncRNA	PCAT6	lncRNA	0.833274	1	0.359646	0.733472	0	0.810101	0	0	0.00738967	0.0112054	TRUE	0.461564	0.461564
PCBP2	PCBP2-202	ENST00000359462.9	protein_coding	PCBP2	protein_coding	0.239636	0.247482	0.230672	0.231063	0.263101	0.276139	0.28358	1	0.0271451	1	FALSE	-0.0370601	0.0178507	-0.0370601
PCBP2	PCBP2-209	ENST00000547048.5	retained_intron	PCBP2	protein_coding	0.0766933	0.0726002	0.0828108	0.0755754	0.0528977	0.0527433	0.0715666	1	0.0271451	1	FALSE	0.0178507	0.0178507	-0.0370601
PCBP3	PCBP3-206	ENST00000400314.5	protein_coding	PCBP3	protein_coding	0.286926	0.135286	0.160811	0.143617	0.0775664	0.0642787	0.0401527	1	0.0213472	1	FALSE	0.120994	0.120994	-0.0594273
PCBP3	PCBP3-209	ENST00000465077.5	processed_transcript	PCBP3	protein_coding	0	0.0504436	0.0384196	0.0647874	0.121957	0.0844956	0.0870673	1	0.0213472	1	FALSE	-0.0594273	0.120994	-0.0594273
PCDHA6	PCDHA6-201	ENST00000378126.4	protein_coding	PCDHA6	protein_coding	1	0.664687	1	0.747462	0	0.714521	0	0	0.00195256	0	TRUE	0.614864	0.614864	-0.614864
PCDHA6	PCDHA6-203	ENST00000529310.6	protein_coding	PCDHA6	protein_coding	0	0.335313	0	0.252538	1	0.285479	1	0	0.00195256	0	TRUE	-0.614864	0.614864	-0.614864
PCDHB19P	PCDHB19P-201	ENST00000570871.2	transcribed_unprocessed_pseudogene	PCDHB19P	transcribed_unprocessed_pseudogene	0.429259	0.406719	0.428733	0.269835	0.269512	0	0.0663242	1	0.045377	0	TRUE	0.271691	0.271691	-0.271691
PCDHB19P	PCDHB19P-202	ENST00000625133.1	processed_transcript	PCDHB19P	transcribed_unprocessed_pseudogene	0.570741	0.593281	0.571267	0.730165	0.730488	1	0.933676	1	0.045377	0	TRUE	-0.271691	0.271691	-0.271691
PCDHGA2	PCDHGA2-201	ENST00000394576.3	protein_coding	PCDHGA2	protein_coding	0.497873	0.596331	0.424476	0.578368	0.319552	0.217082	0.444692	0	0.0491115	0	TRUE	0.197153	0.197153	-0.197153
PCDHGA2	PCDHGA2-202	ENST00000528330.2	protein_coding	PCDHGA2	protein_coding	0.502127	0.403669	0.575524	0.421632	0.680448	0.782918	0.555308	0	0.0491115	0	TRUE	-0.197153	0.197153	-0.197153
PCDHGA6	PCDHGA6-201	ENST00000517434.3	protein_coding	PCDHGA6	protein_coding	0.205477	0.207283	0.137562	0.143066	0.0616885	0.0391928	0.110147	1	0.0435798	0	TRUE	0.103004	0.103004	-0.103004
PCDHGA6	PCDHGA6-202	ENST00000610583.1	protein_coding	PCDHGA6	protein_coding	0.794523	0.792717	0.862438	0.856934	0.938312	0.960807	0.889853	1	0.0435798	0	TRUE	-0.103004	0.103004	-0.103004
PCDHGB4	PCDHGB4-201	ENST00000519479.2	protein_coding	PCDHGB4	protein_coding	0.51496	0.606272	0.54506	0.589645	1	1	0.636129	1	6.96375e-05	0	TRUE	-0.314725	0.314725	-0.314725
PCDHGB4	PCDHGB4-202	ENST00000615384.1	protein_coding	PCDHGB4	protein_coding	0.48504	0.393728	0.45494	0.410355	0	0	0.363871	1	6.96375e-05	0	TRUE	0.314725	0.314725	-0.314725
PCID2	PCID2-215	ENST00000493650.5	processed_transcript	PCID2	protein_coding	0.187307	0.19666	0.168148	0.188651	0.156329	0.160045	0.150585	1	0.00185763	1	FALSE	0.0295387	0.0295387	-0.0684661
PCID2	PCID2-216	ENST00000622406.4	protein_coding	PCID2	protein_coding	0	0	0.0503415	0	0.0639751	0.0910757	0.0881037	1	0.00185763	1	FALSE	-0.0684661	0.0295387	-0.0684661
PCLO	PCLO-208	ENST00000461143.1	processed_transcript	PCLO	protein_coding	0	0	0.263578	0.234782	0.479468	0.263974	0.345128	1	0.0161518	0.000927053	TRUE	-0.238266		-0.238266
PCM1	PCM1-214	ENST00000522275.5	protein_coding	PCM1	protein_coding	0.0266081	0.0177153	0.0726128	0.0890019	0.141639	0.183496	0.0905151	1	1.85728e-06	1	FALSE	-0.0870656	0.0240348	-0.0870656
PCM1	PCM1-215	ENST00000522777.1	retained_intron	PCM1	protein_coding	0.0767999	0.0803109	0.0641401	0.0693639	0.0507712	0.0398462	0.0552393	1	1.85728e-06	1	FALSE	0.0240348	0.0240348	-0.0870656
PCMTD1	PCMTD1-202	ENST00000519554.5	protein_coding	PCMTD1	protein_coding	0.0593661	0.0704629	0.0974627	0.0678292	0.162946	0.169393	0.137623	1	0.00263964	1	FALSE	-0.0828738	0.099539	-0.0828738
PCMTD1	PCMTD1-207	ENST00000522514.6	protein_coding	PCMTD1	protein_coding	0.386785	0.404439	0.33452	0.351576	0.260261	0.283305	0.265806	1	0.00263964	1	FALSE	0.099539	0.099539	-0.0828738
PCMTD2	PCMTD2-201	ENST00000266078.7	processed_transcript	PCMTD2	protein_coding	0.0286908	0.0266657	0.0253276	0.0182458	0.118132	0.0892785	0.0504288	1	0.0304912	1	FALSE	-0.0612141	0.0474992	-0.0612141
PCMTD2	PCMTD2-202	ENST00000299468.11	protein_coding	PCMTD2	protein_coding	0	0.0205142	0.0328839	0.0161515	0.0865227	0.0536654	0.0330829	1	0.0304912	1	FALSE	-0.0403696	0.0474992	-0.0612141
PCMTD2	PCMTD2-204	ENST00000369758.8	protein_coding	PCMTD2	protein_coding	0.0654069	0.110928	0.063955	0.0563921	0.0120216	0.0275521	0.0404408	1	0.0304912	1	FALSE	0.0474992	0.0474992	-0.0612141
PCNP	PCNP-202	ENST00000460231.5	nonsense_mediated_decay	PCNP	protein_coding	0.240658	0.260987	0.171486	0.103884	0.385621	0.321662	0.397229	1	0.0482758	0.00732363	TRUE	-0.173917	0.0724582	-0.173917
PCNP	PCNP-207	ENST00000498274.5	nonsense_mediated_decay	PCNP	protein_coding	0.147563	0.126174	0.162517	0.141101	0.0610219	0.0632456	0.0913742	1	0.0482758	1	FALSE	0.0724582	0.0724582	-0.173917
PCNX1	PCNX1-202	ENST00000439984.7	protein_coding	PCNX1	protein_coding	0.118716	0.121245	0.113233	0.115738	0.18102	0.262143	0.14072	1	0.0427747	1	FALSE	-0.0773949	0.0451196	-0.0773949
PCNX1	PCNX1-204	ENST00000553428.2	processed_transcript	PCNX1	protein_coding	0.0728561	0.0631462	0.0383247	0.0749481	0.125346	0.0963495	0.105758	1	0.0427747	1	FALSE	-0.0468323	0.0451196	-0.0773949
PCNX1	PCNX1-208	ENST00000554707.1	retained_intron	PCNX1	protein_coding	0.0630884	0.105279	0.091399	0.138398	0.0402472	0.0616469	0.0613703	1	0.0427747	1	FALSE	0.0451196	0.0451196	-0.0773949
PCOLCE	PCOLCE-201	ENST00000223061.6	protein_coding	PCOLCE	protein_coding	0.715962	0.825885	0.78487	0.726553	0.33591	0.472451	0.728327	0	0.0416632	0.00498593	TRUE	0.251088	0.251088
PCYOX1L	PCYOX1L-204	ENST00000507621.1	retained_intron	PCYOX1L	protein_coding	0.130462	0.119554	0.130415	0.129383	0.208967	0.169979	0.193761	1	0.0165383	1	FALSE	-0.0634487		-0.0634487
PDCD4	PDCD4-209	ENST00000489049.5	processed_transcript	PDCD4	protein_coding	0.158458	0.167123	0.155111	0.130415	0.0646572	0.0847202	0.105628	1	0.0474856	1	FALSE	0.0677749	0.0677749
PDE5A	PDE5A-202	ENST00000354960.8	protein_coding	PDE5A	protein_coding	0.199411	0.177318	0.16787	0.104193	0.229339	0.239158	0.223405	1	0.0274946	1	FALSE	-0.068436	0.0576101	-0.068436
PDE5A	PDE5A-210	ENST00000512494.1	retained_intron	PDE5A	protein_coding	0.0634527	0.0778718	0.081998	0.048838	0.0213287	0	0.00996134	1	0.0274946	1	FALSE	0.0576101	0.0576101	-0.068436
PDE8B	PDE8B-208	ENST00000505283.1	protein_coding	PDE8B	protein_coding	0.0846331	0.139386	0.162493	0.138508	0.169151	0.191438	0.184588	1	0.0227262	1	FALSE	-0.0504704		-0.0504704
PDIK1L	PDIK1L-204	ENST00000619836.4	protein_coding	PDIK1L	protein_coding	0.0430869	0.0410875	0.094051	0.200045	0	0	0.0271814	1	0.0163367	1	FALSE	0.0855071	0.0855071
PDZD8	PDZD8-203	ENST00000489302.5	processed_transcript	PDZD8	protein_coding	0.0473347	0.129004	0.073336	0.140405	0.329423	0.279448	0.231863	1	0.00350054	0.0590695	FALSE	-0.182725		-0.182725
PDZRN3	PDZRN3-203	ENST00000462146.6	protein_coding	PDZRN3	protein_coding	0.044637	0.0393851	0.0702648	0.0687855	0.0156237	0.00844349	0.0278328	1	0.012263	1	FALSE	0.0384681	0.0384681	-0.100356
PDZRN3	PDZRN3-205	ENST00000466780.5	protein_coding	PDZRN3	protein_coding	0.0519034	0.0572324	0.0653634	0.0593437	0.173059	0.19051	0.11288	1	0.012263	1	FALSE	-0.100356	0.0384681	-0.100356
PDZRN3	PDZRN3-210	ENST00000492909.1	protein_coding	PDZRN3	protein_coding	0.08541	0.0841209	0.0917253	0.0875412	0.123266	0.139087	0.106811	1	0.012263	1	FALSE	-0.0358556	0.0384681	-0.100356
PEAK1	PEAK1-205	ENST00000560854.1	retained_intron	PEAK1	protein_coding	0.0994122	0.0765784	0.0874084	0.0779892	0.139759	0.188399	0.13204	1	0.0477704	1	FALSE	-0.0680526	0.0698132	-0.0680526
PEAK1	PEAK1-209	ENST00000567808.5	processed_transcript	PEAK1	protein_coding	0.231474	0.236378	0.227565	0.199521	0.171659	0.101862	0.188243	1	0.0477704	1	FALSE	0.0698132	0.0698132	-0.0680526
PEDS1	PEDS1-201	ENST00000371650.9	protein_coding	PEDS1	protein_coding	0.293311	0.295881	0.190173	0.306632	0.217758	0	0	0	0.00149284	1.24841e-05	TRUE	0.198913	0.198913
PELP1	PELP1-205	ENST00000570823.5	processed_transcript	PELP1	protein_coding	0.283723	0.262355	0.434261	0.275615	0	0	0.172411	1	6.42137e-08	3.3021e-11	TRUE	0.256518	0.256518	-0.197265
PELP1	PELP1-206	ENST00000571170.1	retained_intron	PELP1	protein_coding	0.0403119	0.0509469	0.0295573	0.0740176	0.0934722	0.118117	0.0914884	1	6.42137e-08	1	FALSE	-0.0523176	0.256518	-0.197265
PELP1	PELP1-212	ENST00000574876.5	protein_coding	PELP1	protein_coding	0.0503236	0.142179	0.138026	0.173213	0.468209	0.327968	0.173426	1	6.42137e-08	0.0448261	TRUE	-0.197265	0.256518	-0.197265
PENK	PENK-209	ENST00000523274.1	processed_transcript	PENK	protein_coding	0	0	0	0	0.100364	0.172552	0.0161453	1	0.00623896	1	FALSE	-0.0963536		-0.0963536
PEX1	PEX1-201	ENST00000248633.9	protein_coding	PEX1	protein_coding	0.401544	0.316675	0.348337	0.327107	0.536049	0.482704	0.434669	1	0.0400905	1	FALSE	-0.136059		-0.136059
PEX16	PEX16-202	ENST00000378750.10	protein_coding	PEX16	protein_coding	0.10825	0.13484	0.136339	0.117851	0.188356	0.166734	0.149569	1	0.0190338	1	FALSE	-0.0438997	0.183801	-0.118003
PEX16	PEX16-203	ENST00000523721.2	processed_transcript	PEX16	protein_coding	0.701096	0.738316	0.810941	0.735254	0.55532	0.450611	0.68187	1	0.0190338	0.070664	FALSE	0.183801	0.183801	-0.118003
PEX16	PEX16-208	ENST00000529030.1	nonsense_mediated_decay	PEX16	protein_coding	0.0657296	0.0504491	0	0.0682137	0.180524	0.21353	0.0982493	1	0.0190338	1	FALSE	-0.118003	0.183801	-0.118003
PFKM	PFKM-202	ENST00000340802.12	protein_coding	PFKM	protein_coding	0.0127659	0.00433192	0.0390109	0	0.0851467	0.152412	0.0576577	1	5.56076e-06	1	FALSE	-0.0843784	0.14569	-0.0843784
PFKM	PFKM-203	ENST00000359794.11	protein_coding	PFKM	protein_coding	0.181973	0.18816	0.174531	0.292054	0	0	0.190469	0	5.56076e-06	4.62365e-07	TRUE	0.14569	0.14569	-0.0843784
PGAP4	PGAP4-202	ENST00000374848.8	protein_coding	PGAP4	protein_coding	1	1	0.896984	0.965789	0.701397	0.480779	0.851537	1	0.000143508	4.34001e-05	TRUE	0.287789	0.287789	-0.170946
PGAP4	PGAP4-203	ENST00000374851.1	protein_coding	PGAP4	protein_coding	0	0	0.0405841	0	0.155503	0.152218	0.0732453	1	0.000143508	1	FALSE	-0.116843	0.287789	-0.170946
PGAP4	PGAP4-204	ENST00000482920.1	processed_transcript	PGAP4	protein_coding	0	0	0.0624322	0.0342107	0.1431	0.367003	0.075218	1	0.000143508	0.00815718	TRUE	-0.170946	0.287789	-0.170946
PGM3	PGM3-209	ENST00000509219.2	protein_coding	PGM3	protein_coding	0.0628689	0.0121909	0.0309107	0	0.105929	0.14332	0.0812481	1	0.000858188	1	FALSE	-0.0836731		-0.0836731
PGM3	PGM3-221	ENST00000652222.1	protein_coding	PGM3	protein_coding	0	0.00407168	0	0	0.0911449	0.101481	0.0549444	1	0.000858188	1	FALSE	-0.0815056		-0.0836731
PHACTR3	PHACTR3-206	ENST00000434923.1	protein_coding	PHACTR3	protein_coding	0.423423	0.377232	0.399228	0.482153	0	0	0	1	0.00713676	1	FALSE	0.420509	0.420509
PHF12	PHF12-204	ENST00000483934.5	processed_transcript	PHF12	protein_coding	0.00574225	0.00618209	0	0.0295324	0.0633226	0.0821051	0.0615865	1	0.0427157	1	FALSE	-0.0586405	0.0171457	-0.0586405
PHF12	PHF12-205	ENST00000577226.5	protein_coding	PHF12	protein_coding	0.0736761	0.0809492	0.0799321	0.0844138	0.0576582	0.0677871	0.0623462	1	0.0427157	1	FALSE	0.0171457	0.0171457	-0.0586405
PHF14	PHF14-210	ENST00000490957.5	retained_intron	PHF14	protein_coding	0.136007	0.10806	0.160699	0.160982	0.0947007	0.093826	0.0834547	1	0.000168271	1	FALSE	0.0507767	0.0507767	-0.0879066
PHF14	PHF14-213	ENST00000498784.1	retained_intron	PHF14	protein_coding	0.0806638	0.0345983	0	0	0.172835	0.0874246	0.089907	1	0.000168271	1	FALSE	-0.0879066	0.0507767	-0.0879066
PHF14	PHF14-216	ENST00000642461.1	protein_coding	PHF14	protein_coding	0.15708	0.133241	0.155401	0.167842	0.109325	0.118644	0.131741	1	0.000168271	1	FALSE	0.0334878	0.0507767	-0.0879066
PHF19	PHF19-203	ENST00000419155.5	protein_coding	PHF19	protein_coding	0.104702	0	0.157467	0.222412	0.413902	0.359123	0.289975	1	0.00639096	0.000460163	TRUE	-0.233188		-0.233188
PHF20L1	PHF20L1-210	ENST00000395390.6	protein_coding	PHF20L1	protein_coding	0.0665645	0.0883363	0.0803409	0.110014	0.0138447	0	0.0577612	1	3.81654e-06	1	FALSE	0.0624454	0.0624454
PHF20L1	PHF20L1-217	ENST00000521038.5	nonsense_mediated_decay	PHF20L1	protein_coding	0.0582499	0.0585361	0.031421	0.0478034	0.0179897	0.0102	0.0176756	1	3.81654e-06	1	FALSE	0.0337142	0.0624454
PHF21A	PHF21A-201	ENST00000323180.10	protein_coding	PHF21A	protein_coding	0.187095	0.17114	0.16053	0.175893	0.221209	0.312229	0.221851	1	0.0237637	1	FALSE	-0.0780987	0.0445974	-0.0780987
PHF21A	PHF21A-216	ENST00000532010.5	protein_coding	PHF21A	protein_coding	0.111376	0.0886164	0.128853	0.0854981	0.0492922	0.042607	0.0850664	1	0.0237637	1	FALSE	0.0445974	0.0445974	-0.0780987
PHF21A	PHF21A-222	ENST00000676320.1	protein_coding	PHF21A	protein_coding	0.0861119	0.0897776	0.112224	0.122294	0.125467	0.145098	0.128526	1	0.0237637	1	FALSE	-0.0304282	0.0445974	-0.0780987
PHF3	PHF3-203	ENST00000420043.1	processed_transcript	PHF3	protein_coding	0.0969263	0.127525	0.133591	0.135417	0.166205	0.150024	0.153208	1	1.36517e-05	1	FALSE	-0.0331141	0.0536567	-0.0331141
PHF3	PHF3-206	ENST00000503248.1	processed_transcript	PHF3	protein_coding	0.0616154	0.0759718	0.0476409	0.0293986	0	0	0	1	1.36517e-05	1	FALSE	0.0536567	0.0536567	-0.0331141
PHF7	PHF7-201	ENST00000327906.8	protein_coding	PHF7	protein_coding	0.242412	0.205333	0.490724	0.153978	0.490068	0.583971	0.459677	0	0.00675465	0.0239284	TRUE	-0.238127	0.268087	-0.238127
PHF7	PHF7-207	ENST00000473145.5	retained_intron	PHF7	protein_coding	0.578251	0.469718	0.200866	0.325279	0.165583	0.0784821	0.13226	1	0.00675465	0.00197678	TRUE	0.268087	0.268087	-0.238127
PHF7	PHF7-209	ENST00000498509.2	retained_intron	PHF7	protein_coding	0.0377686	0.0195345	0.0684124	0.0377807	0.0720019	0.0831857	0.0744761	1	0.00675465	1	FALSE	-0.0356805	0.268087	-0.238127
PHF8	PHF8-201	ENST00000322659.12	protein_coding	PHF8	protein_coding	0.0431597	0.0439586	0.0394288	0.0305844	0.153009	0.0764733	0.0981838	1	4.87909e-08	1	FALSE	-0.069939	0.100683	-0.124607
PHF8	PHF8-202	ENST00000338154.11	protein_coding	PHF8	protein_coding	0.344844	0.324828	0.264194	0.314213	0.176107	0.235228	0.222674	1	4.87909e-08	1	FALSE	0.100683	0.100683	-0.124607
PHF8	PHF8-204	ENST00000357988.9	protein_coding	PHF8	protein_coding	0.0620523	0.0508068	0.0672697	0.0752723	0.046442	0.02555	0.0437545	1	4.87909e-08	1	FALSE	0.0252681	0.100683	-0.124607
PHF8	PHF8-205	ENST00000396282.6	protein_coding	PHF8	protein_coding	0	0	0.0278478	0	0.0946947	0.235286	0.0647252	1	4.87909e-08	1	FALSE	-0.124607	0.100683	-0.124607
PHF8	PHF8-216	ENST00000470103.1	retained_intron	PHF8	protein_coding	0.0459317	0.0661423	0.0878316	0.0634905	0.0349468	0.0272949	0.041468	1	4.87909e-08	1	FALSE	0.0312792	0.100683	-0.124607
PHF8	PHF8-218	ENST00000494928.1	retained_intron	PHF8	protein_coding	0.195572	0.180581	0.0892024	0.0925187	0.0496771	0.0695069	0.0369831	1	4.87909e-08	1	FALSE	0.0874127	0.100683	-0.124607
PHKB	PHKB-201	ENST00000299167.12	protein_coding	PHKB	protein_coding	0.106001	0.0953602	0.109818	0.116718	0.0827868	0.0751501	0.0754488	1	0.0417615	1	FALSE	0.0291791	0.0291791
PHKG2	PHKG2-204	ENST00000563588.6	protein_coding	PHKG2	protein_coding	0.17992	0.17142	0.149257	0.147118	0.111934	0.0892507	0.0977583	1	1.56358e-05	1	FALSE	0.0622813	0.0907242	-0.10366
PHKG2	PHKG2-205	ENST00000563607.1	nonsense_mediated_decay	PHKG2	protein_coding	0	0	0.0213792	0	0.10542	0.12535	0.0962439	1	1.56358e-05	1	FALSE	-0.10366	0.0907242	-0.10366
PHKG2	PHKG2-211	ENST00000569762.1	retained_intron	PHKG2	protein_coding	0.200818	0.262068	0.184452	0.236663	0.136465	0.0816086	0.172755	1	1.56358e-05	1	FALSE	0.0907242	0.0907242	-0.10366
PHLDA3	PHLDA3-201	ENST00000367309.1	protein_coding	PHLDA3	protein_coding	0.422707	0.322625	0.254321	0.237954	0	0	0.169896	1	0.0179923	0.00162617	TRUE	0.25277	0.25277
PHLPP1	PHLPP1-206	ENST00000591106.1	processed_transcript	PHLPP1	protein_coding	0.040893	0	0	0	0.147618	0.160527	0.0996709	1	0.00871234	1	FALSE	-0.125715		-0.125715
PHLPP2	PHLPP2-201	ENST00000393524.6	protein_coding	PHLPP2	protein_coding	0.245305	0.277863	0.306697	0.281937	0.244306	0.22428	0.218619	1	0.0202789	1	FALSE	0.0488821	0.0488821	-0.0476174
PHLPP2	PHLPP2-205	ENST00000568004.5	nonsense_mediated_decay	PHLPP2	protein_coding	0.0553585	0	0.0472392	0.0509235	0.0888349	0.109617	0.0595414	1	0.0202789	1	FALSE	-0.0476174	0.0488821	-0.0476174
PI4KAP2	PI4KAP2-202	ENST00000450651.5	processed_transcript	PI4KAP2	transcribed_unitary_pseudogene	0.0259154	0.0261011	0	0.0341249	0.0771134	0.102654	0.0826524	1	0.00164344	1	FALSE	-0.0659379	0.159831	-0.0659379
PI4KAP2	PI4KAP2-207	ENST00000476537.1	retained_intron	PI4KAP2	transcribed_unitary_pseudogene	0.34133	0.2478	0.155914	0.181421	0.215357	0	0	0	0.00164344	2.4801e-05	TRUE	0.159831	0.159831	-0.0659379
PIAS3	PIAS3-202	ENST00000369299.7	retained_intron	PIAS3	protein_coding	0.191855	0.14262	0.112265	0.154611	0.0637912	0.0501353	0.0863735	1	1.54642e-05	1	FALSE	0.0835711	0.0835711	-0.08862
PIAS3	PIAS3-203	ENST00000393045.7	protein_coding	PIAS3	protein_coding	0.333736	0.308006	0.316836	0.274937	0.37771	0.443654	0.369632	1	1.54642e-05	1	FALSE	-0.08862	0.0835711	-0.08862
PIDD1	PIDD1-208	ENST00000530911.1	processed_transcript	PIDD1	protein_coding	0.885682	0.912188	0.840925	0.8561	0.770158	0.758968	0.777225	1	0.00106202	1	FALSE	0.10494	0.10494	-0.0458455
PIDD1	PIDD1-209	ENST00000531286.5	nonsense_mediated_decay	PIDD1	protein_coding	0	0	0.0102996	0.0299084	0.0653227	0.0321141	0.0702556	1	0.00106202	1	FALSE	-0.0458455	0.10494	-0.0458455
PIGK	PIGK-202	ENST00000370812.8	protein_coding	PIGK	protein_coding	0.688462	0.633842	0.481744	0.497087	0.246417	0.205928	0.37337	1	0.00135544	9.00044e-05	TRUE	0.300046	0.300046	-0.181014
PIGK	PIGK-205	ENST00000487906.5	nonsense_mediated_decay	PIGK	protein_coding	0.237953	0.291897	0.292017	0.329568	0.537835	0.499623	0.369161	1	0.00135544	0.073277	FALSE	-0.181014	0.300046	-0.181014
PIGO	PIGO-202	ENST00000361778.6	protein_coding	PIGO	protein_coding	0.424571	0.424021	0.43802	0.410563	0.367984	0.32703	0.363368	1	0.0125594	1	FALSE	0.0714996	0.0714996	-0.127941
PIGO	PIGO-203	ENST00000378617.4	protein_coding	PIGO	protein_coding	0.167828	0.200151	0.111649	0.196974	0.305018	0.339078	0.247177	1	0.0125594	1	FALSE	-0.127941	0.0714996	-0.127941
PIGO	PIGO-204	ENST00000465745.6	retained_intron	PIGO	protein_coding	0.168112	0.0960356	0.145071	0.101841	0.070707	0.0744819	0.0917757	1	0.0125594	1	FALSE	0.0487771	0.0714996	-0.127941
PIGP	PIGP-203	ENST00000399098.5	protein_coding	PIGP	protein_coding	0.147349	0.169466	0.100618	0.124734	0.31734	0.374177	0.231112	1	0.0371404	0.155343	FALSE	-0.172001		-0.172001
PIGX	PIGX-208	ENST00000457284.5	nonsense_mediated_decay	PIGX	protein_coding	0	0	0	0.0441448	0.0624957	0.179682	0.115533	1	0.0144719	1	FALSE	-0.108201		-0.108201
PIH1D1	PIH1D1-203	ENST00000593900.5	retained_intron	PIH1D1	protein_coding	0.0114321	0.0230287	0.03262	0.0625768	0.0980004	0.0954073	0.0794041	1	0.0396021	1	FALSE	-0.0585229	0.0873504	-0.0585229
PIH1D1	PIH1D1-207	ENST00000595550.1	protein_coding	PIH1D1	protein_coding	0.267098	0.209829	0.18366	0.21289	0.183369	0.092923	0.116764	1	0.0396021	1	FALSE	0.0873504	0.0873504	-0.0585229
PIH1D1	PIH1D1-211	ENST00000596895.1	retained_intron	PIH1D1	protein_coding	0.110286	0.10242	0.136584	0.0755851	0.0359698	0.0141296	0.0687417	1	0.0396021	1	FALSE	0.066605	0.0873504	-0.0585229
PIH1D2	PIH1D2-203	ENST00000521853.2	processed_transcript	PIH1D2	protein_coding	0.694276	0.850591	0.527443	0.62055	0.403751	0.452546	0.46985	1	0.0317803	1	FALSE	0.231166	0.231166
PIK3R3	PIK3R3-205	ENST00000425892.2	protein_coding	PIK3R3	protein_coding	0.191106	0.271973	0.119935	0.206434	0	0	0.16453	0	9.23539e-07	9.28593e-05	TRUE	0.142518	0.142518
PIP4K2B	PIP4K2B-201	ENST00000613767.4	processed_transcript	PIP4K2B	protein_coding	0	0	0	0.118682	0.254973	0.250337	0.0756561	0	0.0104027	0.00184196	TRUE	-0.163985		-0.163985
PIP4K2C	PIP4K2C-201	ENST00000354947.10	protein_coding	PIP4K2C	protein_coding	0.978569	0.957943	0.948207	0.927405	0.813246	0.614841	0.890109	1	0.0400905	0.343631	FALSE	0.180299	0.180299	-0.0434317
PIP4K2C	PIP4K2C-206	ENST00000550360.1	nonsense_mediated_decay	PIP4K2C	protein_coding	0	0	0	0	0.0206914	0.0552512	0.0543525	1	0.0400905	1	FALSE	-0.0434317	0.180299	-0.0434317
PIP5K1A	PIP5K1A-201	ENST00000349792.9	protein_coding	PIP5K1A	protein_coding	0.208147	0.235188	0.331569	0.224386	0.172172	0.195565	0.194536	1	4.3047e-08	1	FALSE	0.0623979	0.0899547	-0.150296
PIP5K1A	PIP5K1A-202	ENST00000368888.9	protein_coding	PIP5K1A	protein_coding	0.0130455	0	0.0290268	0.00444531	0.127537	0.175001	0.183238	1	4.3047e-08	1	FALSE	-0.150296	0.0899547	-0.150296
PIP5K1A	PIP5K1A-213	ENST00000468772.5	retained_intron	PIP5K1A	protein_coding	0.243333	0.220958	0.253324	0.18163	0.112779	0.149423	0.142367	1	4.3047e-08	1	FALSE	0.0899547	0.0899547	-0.150296
PIP5K1A	PIP5K1A-217	ENST00000489625.1	retained_intron	PIP5K1A	protein_coding	0	0.0549451	0	0.0324121	0.177669	0.118626	0.0608816	1	4.3047e-08	1	FALSE	-0.0972197	0.0899547	-0.150296
PIP5K1C	PIP5K1C-202	ENST00000537021.1	protein_coding	PIP5K1C	protein_coding	0.10128	0.0597686	0.0859191	0.0886799	0.130698	0.18819	0.115174	1	0.0448189	1	FALSE	-0.0607756	0.0524898	-0.0607756
PIP5K1C	PIP5K1C-203	ENST00000539785.5	protein_coding	PIP5K1C	protein_coding	0.0849493	0.0810784	0.0641116	0.0935249	0.00878658	0.0403206	0.0361717	1	0.0448189	1	FALSE	0.0524898	0.0524898	-0.0607756
PIP5K1C	PIP5K1C-208	ENST00000637724.1	processed_transcript	PIP5K1C	protein_coding	0.113101	0.123687	0.13833	0.0915867	0.0893021	0.0486977	0.0607287	1	0.0448189	1	FALSE	0.0504333	0.0524898	-0.0607756
PITPNM2	PITPNM2-205	ENST00000535289.1	retained_intron	PITPNM2	protein_coding	0.177146	0.120793	0.112855	0.114647	0.0544401	0.0175205	0.0549187	1	0.0030484	1	FALSE	0.0890672	0.0890672	-0.0892241
PITPNM2	PITPNM2-207	ENST00000542210.1	protein_coding	PITPNM2	protein_coding	0	0.155728	0.127628	0.0803283	0.16571	0.209738	0.164988	1	0.0030484	1	FALSE	-0.0892241	0.0890672	-0.0892241
PITRM1	PITRM1-201	ENST00000224949.9	protein_coding	PITRM1	protein_coding	0.135974	0.0968797	0.358203	0.316923	0.114275	0.233621	0	0	0.00147024	0.00433789	TRUE	0.111029	0.111029
PITRM1	PITRM1-236	ENST00000678986.1	retained_intron	PITRM1	protein_coding	0.127455	0.134237	0.0994264	0.126886	0.0156756	0.0733374	0.0938247	1	0.00147024	1	FALSE	0.0610551	0.111029
PIWIL3	PIWIL3-201	ENST00000332271.9	protein_coding	PIWIL3	protein_coding	0	0	0.396225	0.332967	0.579922	0.515878	0.728668	1	0.00787345	0	TRUE	-0.425858	0.425858	-0.425858
PIWIL3	PIWIL3-203	ENST00000532537.2	processed_transcript	PIWIL3	protein_coding	1	1	0.603775	0.667033	0.420078	0.484122	0.271332	1	0.00787345	0	TRUE	0.425858	0.425858	-0.425858
PKD1	PKD1-203	ENST00000423118.5	protein_coding	PKD1	protein_coding	0.075125	0.084818	0.0983923	0.0778314	0.0470649	0.036133	0.018476	1	0.00839313	1	FALSE	0.0501504	0.0501504	-0.0309274
PKD1	PKD1-217	ENST00000483814.1	retained_intron	PKD1	protein_coding	0.149114	0.171523	0.171147	0.174354	0.192474	0.196306	0.203605	1	0.00839313	1	FALSE	-0.0309274	0.0501504	-0.0309274
PKD1	PKD1-233	ENST00000567355.1	retained_intron	PKD1	protein_coding	0.156898	0.140763	0.166458	0.114305	0.090859	0.100612	0.109716	1	0.00839313	1	FALSE	0.0442107	0.0501504	-0.0309274
PKDCC	PKDCC-206	ENST00000480099.1	processed_transcript	PKDCC	protein_coding	0	0.033575	0.0519071	0.0664512	0.136032	0.133373	0.0907333	1	0.00955323	1	FALSE	-0.0820627		-0.0820627
PKIG	PKIG-203	ENST00000372887.5	protein_coding	PKIG	protein_coding	0.0229023	0.0265694	0.0557936	0.0145252	0.149405	0.281011	0.0929343	1	0.0383087	1	FALSE	-0.144502		-0.144502
PKM	PKM-205	ENST00000561609.5	protein_coding	PKM	protein_coding	0.0520346	0.0291552	0.0652419	0.00547271	0.141706	0.0964275	0.0682678	1	0.0189137	1	FALSE	-0.0641575	0.0625001	-0.0641575
PKM	PKM-224	ENST00000569857.5	nonsense_mediated_decay	PKM	protein_coding	0.16236	0.139297	0.132164	0.143306	0.0714683	0.048931	0.124946	1	0.0189137	1	FALSE	0.0625001	0.0625001	-0.0641575
PLCB2	PLCB2-210	ENST00000559634.1	retained_intron	PLCB2	protein_coding	0.271689	0.201332	0.27252	0.159775	0	0.106307	0	1	0.0116258	0.0825824	FALSE	0.190893	0.190893	-0.142471
PLCB2	PLCB2-212	ENST00000560009.1	retained_intron	PLCB2	protein_coding	0	0	0.0302477	0.0599924	0.182097	0.239378	0.0736193	1	0.0116258	1	FALSE	-0.142471	0.190893	-0.142471
PLCB2	PLCB2-215	ENST00000561378.1	retained_intron	PLCB2	protein_coding	0.201935	0.278524	0.12094	0.32005	0	0.0975606	0.114878	1	0.0116258	1	FALSE	0.15955	0.190893	-0.142471
PLCD4	PLCD4-213	ENST00000483685.5	retained_intron	PLCD4	protein_coding	0.171655	0.0828441	0.105801	0.181788	0.0434488	0.035538	0.0474908	1	0.00548779	1	FALSE	0.0933628	0.0933628
PLCG1	PLCG1-207	ENST00000473632.1	retained_intron	PLCG1	protein_coding	0.049738	0.0521903	0.0990682	0.111299	0.0418355	0	0.0102231	1	0.00935796	1	FALSE	0.060721	0.060721
PLCG1	PLCG1-211	ENST00000490253.1	retained_intron	PLCG1	protein_coding	0.0607821	0.0814797	0.0704063	0.0441787	0.030752	0.0103029	0.00953188	1	0.00935796	1	FALSE	0.0473494	0.060721
PLCH2	PLCH2-203	ENST00000378486.8	protein_coding	PLCH2	protein_coding	0.412183	0.544739	0.556572	0.456477	0.524732	0	0	0	0.0123398	0.0214126	TRUE	0.317582	0.317582
PLCL2	PLCL2-202	ENST00000432376.5	protein_coding	PLCL2	protein_coding	0.227926	0.212281	0.165327	0.152647	0.522452	0.452948	0.384919	1	0.000165456	5.95106e-06	TRUE	-0.263894	0.232703	-0.263894
PLCL2	PLCL2-204	ENST00000615277.5	protein_coding	PLCL2	protein_coding	0.602852	0.665758	0.723789	0.584172	0.320301	0.421888	0.49213	1	0.000165456	0.000339662	TRUE	0.232703	0.232703	-0.263894
PLD1	PLD1-202	ENST00000351298.9	protein_coding	PLD1	protein_coding	0.179435	0.2467	0.16425	0.125447	0.0535107	0.104045	0.0949011	1	0.000340528	1	FALSE	0.0948057	0.22883	-0.127213
PLD1	PLD1-203	ENST00000356327.9	protein_coding	PLD1	protein_coding	0.117807	0.0633698	0.161468	0.112854	0.249275	0.309384	0.164604	1	0.000340528	1	FALSE	-0.127213	0.22883	-0.127213
PLD1	PLD1-204	ENST00000418087.1	protein_coding	PLD1	protein_coding	0.326273	0.309615	0.259482	0.390244	0.0260441	0.0584125	0.193265	1	0.000340528	0.000553096	TRUE	0.22883	0.22883	-0.127213
PLD1	PLD1-208	ENST00000463281.1	processed_transcript	PLD1	protein_coding	0	0	0.00916405	0.0196337	0.10414	0.0764412	0.0211906	1	0.000340528	1	FALSE	-0.0600577	0.22883	-0.127213
PLD2	PLD2-201	ENST00000263088.11	protein_coding	PLD2	protein_coding	0.255219	0.268625	0.280542	0.343201	0.370308	0.405423	0.357194	1	0.028514	1	FALSE	-0.0907451	0.0711057	-0.0907451
PLD2	PLD2-203	ENST00000572127.1	retained_intron	PLD2	protein_coding	0.078216	0.0810443	0.0998317	0.131468	0.0649199	0	0.0302314	1	0.028514	1	FALSE	0.0659229	0.0711057	-0.0907451
PLD2	PLD2-213	ENST00000576329.1	retained_intron	PLD2	protein_coding	0.0941819	0.10741	0.0461734	0.0366578	0	0	0	1	0.028514	1	FALSE	0.0711057	0.0711057	-0.0907451
PLD3	PLD3-201	ENST00000356508.9	protein_coding	PLD3	protein_coding	0.0878368	0.124469	0.104593	0.118303	0.229257	0.222851	0.177708	1	0.00721188	1	FALSE	-0.101138	0.0929384	-0.101138
PLD3	PLD3-207	ENST00000409735.9	protein_coding	PLD3	protein_coding	0.515791	0.480946	0.473327	0.43678	0.384755	0.365249	0.401314	1	0.00721188	1	FALSE	0.0929384	0.0929384	-0.101138
PLEKHG1	PLEKHG1-203	ENST00000475490.1	nonsense_mediated_decay	PLEKHG1	protein_coding	0	0	0.0198411	0	0.0826849	0.0694198	0.0687347	1	0.00481821	1	FALSE	-0.0686529		-0.0686529
PLEKHH3	PLEKHH3-202	ENST00000456950.6	processed_transcript	PLEKHH3	protein_coding	0.133366	0.0811998	0.1426	0.0859274	0.0589356	0.0533602	0.0728743	1	0.00478115	1	FALSE	0.0490498	0.107354
PLEKHH3	PLEKHH3-204	ENST00000591022.6	protein_coding	PLEKHH3	protein_coding	0.356898	0.449194	0.358135	0.503756	0.319967	0.264089	0.344869	1	0.00478115	1	FALSE	0.107354	0.107354
PLEKHM2	PLEKHM2-201	ENST00000375793.2	protein_coding	PLEKHM2	protein_coding	0.0302039	0.0417989	0.112858	0.0815782	0.387622	0.371635	0.159055	1	3.68483e-05	0.036435	TRUE	-0.239494	0.287163	-0.239494
PLEKHM2	PLEKHM2-203	ENST00000462455.1	processed_transcript	PLEKHM2	protein_coding	0.506241	0.495258	0.406305	0.30293	0.0735963	0	0.347966	0	3.68483e-05	3.64641e-06	TRUE	0.287163	0.287163	-0.239494
PLG	PLG-211	ENST00000493435.1	retained_intron	PLG	protein_coding	0	0	0	0	0.181933	0.381686	0.144676	1	0.0349685	1	FALSE	-0.236098		-0.236098
PLK5	PLK5-204	ENST00000588430.3	protein_coding	PLK5	protein_coding	0.249858	0.0968512	0	0.281725	0.560016	0.423799	0.324598	1	0.0175974	0.0180792	TRUE	-0.279029	0.187057	-0.279029
PLK5	PLK5-205	ENST00000642079.2	protein_coding	PLK5	protein_coding	0.295431	0.277346	0.219964	0.203767	0.0633265	0.0385447	0.0843382	1	0.0175974	1	FALSE	0.187057	0.187057	-0.279029
PLOD2	PLOD2-201	ENST00000282903.10	protein_coding	PLOD2	protein_coding	0.176776	0.389829	0.259465	0.149293	0	0	0.294165	0	0.0272235	0.00330824	TRUE	0.145786	0.145786
PLPP4	PLPP4-201	ENST00000369073.3	processed_transcript	PLPP4	protein_coding	0.409788	0.538435	0.477391	0.658688	0.269705	0	0	1	7.30243e-05	7.09771e-06	TRUE	0.431174	0.431174	-0.255733
PLPP4	PLPP4-203	ENST00000496437.1	processed_transcript	PLPP4	protein_coding	0	0.0770456	0.233348	0.112914	0.284205	0.392835	0.407639	1	7.30243e-05	0.073195	FALSE	-0.255733	0.431174	-0.255733
PLSCR1	PLSCR1-202	ENST00000448787.6	protein_coding	PLSCR1	protein_coding	0	0.127021	0.0679648	0.116994	0.430219	0.204549	0.0907354	0	0.02337	0.0131037	TRUE	-0.16384	0.0766732	-0.16384
PLSCR1	PLSCR1-206	ENST00000469266.1	retained_intron	PLSCR1	protein_coding	0.168013	0.128579	0.140773	0.128754	0.24501	0.216294	0.18147	1	0.02337	1	FALSE	-0.0727283	0.0766732	-0.16384
PLSCR1	PLSCR1-217	ENST00000490745.5	retained_intron	PLSCR1	protein_coding	0.162903	0.158013	0.153279	0.15798	0.0603561	0.0781803	0.105575	1	0.02337	1	FALSE	0.0766732	0.0766732	-0.16384
PLTP	PLTP-202	ENST00000372420.5	protein_coding	PLTP	protein_coding	0.0126937	0.0318081	0.0124664	0.0102089	0.0594072	0.0662065	0.0412667	1	0.0448189	1	FALSE	-0.0388325	0.0812371	-0.0388325
PLTP	PLTP-203	ENST00000372431.8	protein_coding	PLTP	protein_coding	0.901951	0.875352	0.900307	0.887203	0.752209	0.832336	0.845354	1	0.0448189	1	FALSE	0.0812371	0.0812371	-0.0388325
PML	PML-212	ENST00000564725.1	retained_intron	PML	protein_coding	0.258643	0.233681	0.222233	0.294098	0.421795	0.414021	0.308551	1	0.00258475	1	FALSE	-0.129292	0.102956	-0.129292
PML	PML-222	ENST00000570213.1	retained_intron	PML	protein_coding	0.183556	0.213443	0.29275	0.169685	0.110693	0.0943205	0.130694	1	0.00258475	1	FALSE	0.102956	0.102956	-0.129292
PMM1	PMM1-203	ENST00000463617.5	retained_intron	PMM1	protein_coding	0.0708544	0.0569425	0.0761322	0.0372415	0.103192	0.0833329	0.0787277	1	0.00109391	1	FALSE	-0.0281249		-0.118642
PMM1	PMM1-205	ENST00000472620.5	retained_intron	PMM1	protein_coding	0.0323174	0.0449336	0	0.0373146	0.167307	0.115937	0.158608	1	0.00109391	1	FALSE	-0.118642		-0.118642
PMM2	PMM2-203	ENST00000562318.5	nonsense_mediated_decay	PMM2	protein_coding	0.0501219	0.0829725	0.0575174	0.0372025	0	0	0.0318643	1	0.00925769	1	FALSE	0.0463321	0.0463321	-0.102211
PMM2	PMM2-218	ENST00000570134.5	nonsense_mediated_decay	PMM2	protein_coding	0	0	0	0	0.0957573	0.0933313	0.117545	1	0.00925769	1	FALSE	-0.102211	0.0463321	-0.102211
PMP22	PMP22-203	ENST00000395938.7	protein_coding	PMP22	protein_coding	0.0541417	0.086458	0.0480032	0.0924973	0	0	0.047756	1	0.014722	1	FALSE	0.0543564	0.0543564
PMS2CL	PMS2CL-201	ENST00000348899.7	processed_transcript	PMS2CL	transcribed_unprocessed_pseudogene	0.481154	0.482711	0.539708	0.465251	0.336211	0.356075	0.412325	1	0.00357573	1	FALSE	0.124002	0.124002	-0.181127
PMS2CL	PMS2CL-202	ENST00000403974.6	transcribed_unprocessed_pseudogene	PMS2CL	transcribed_unprocessed_pseudogene	0	0.124403	0	0.110463	0.247185	0.246158	0.226188	1	0.00357573	0.000120631	TRUE	-0.181127	0.124002	-0.181127
PMS2P1	PMS2P1-209	ENST00000675486.1	processed_transcript	PMS2P1	transcribed_unprocessed_pseudogene	0.0833106	0.0455559	0.0591713	0.044994	0.0304742	0.0362217	0.0370148	1	0.00858111	1	FALSE	0.0236877	0.151799	-0.049204
PMS2P1	PMS2P1-216	ENST00000675889.1	processed_transcript	PMS2P1	transcribed_unprocessed_pseudogene	0.0662273	0.0606674	0.0613395	0.0506148	0.090375	0.0997238	0.0824623	1	0.00858111	1	FALSE	-0.0311414	0.151799	-0.049204
PMS2P1	PMS2P1-217	ENST00000675918.1	processed_transcript	PMS2P1	transcribed_unprocessed_pseudogene	0.0613246	0.0409546	0.05414	0.0260157	0.110356	0.0949231	0.0791594	1	0.00858111	1	FALSE	-0.049204	0.151799	-0.049204
PMS2P1	PMS2P1-225	ENST00000676269.1	processed_transcript	PMS2P1	transcribed_unprocessed_pseudogene	0.381425	0.46843	0.494812	0.611098	0.263188	0.271224	0.477014	0	0.00858111	0.00101314	TRUE	0.151799	0.151799	-0.049204
PNMA6E	PNMA6E-201	ENST00000445091.3	protein_coding	PNMA6E	protein_coding	1	1	0.73277	1	0.65235	0.611875	0.677421	1	0.00297473	0	TRUE	0.285977	0.285977	-0.285977
PNMA6E	PNMA6E-202	ENST00000633844.1	protein_coding	PNMA6E	protein_coding	0	0	0.26723	0	0.34765	0.388125	0.322579	1	0.00297473	0	TRUE	-0.285977	0.285977	-0.285977
PNPLA7	PNPLA7-202	ENST00000406427.6	protein_coding	PNPLA7	protein_coding	0.367534	0.40253	0.373935	0.504302	0.238527	0.233815	0.306045	1	0.0468741	1	FALSE	0.152613	0.152613	-0.090843
PNPLA7	PNPLA7-203	ENST00000434090.2	processed_transcript	PNPLA7	protein_coding	0.246226	0.254603	0.250382	0.2119	0.294731	0.351777	0.295555	1	0.0468741	1	FALSE	-0.0732436	0.152613	-0.090843
PNPLA7	PNPLA7-206	ENST00000491019.2	nonsense_mediated_decay	PNPLA7	protein_coding	0.164991	0.101171	0.149498	0.057562	0.234235	0.22601	0.167199	1	0.0468741	1	FALSE	-0.090843	0.152613	-0.090843
POC1A	POC1A-202	ENST00000394970.6	protein_coding	POC1A	protein_coding	0.420795	0.411926	0.514786	0.310672	0.126083	0.108657	0.307616	1	0.0428574	1	FALSE	0.233759	0.233759	-0.116924
POC1A	POC1A-203	ENST00000474012.1	protein_coding	POC1A	protein_coding	0.579205	0	0	0	0.318722	0.28245	0.184004	0	0.0428574	0.0435396	TRUE	-0.116924	0.233759	-0.116924
POC5	POC5-202	ENST00000428202.7	protein_coding	POC5	protein_coding	0.416816	0.407139	0.425212	0.427035	0.530863	0.712906	0.551061	1	0.0124119	1	FALSE	-0.179226	0.106476	-0.179226
POC5	POC5-205	ENST00000503521.2	retained_intron	POC5	protein_coding	0.137152	0.145198	0.130961	0.2088	0.0558234	0.0654451	0.0258873	1	0.0124119	1	FALSE	0.106476	0.106476	-0.179226
POLD2	POLD2-202	ENST00000406581.6	protein_coding	POLD2	protein_coding	0	0.00490741	0.0405709	0.0290822	0.0551667	0.0965109	0.0688101	1	0.0430955	1	FALSE	-0.0548558		-0.0548558
POLD2	POLD2-212	ENST00000467469.1	retained_intron	POLD2	protein_coding	0.0272636	0.0279944	0.0204332	0.0268402	0.078478	0.0318807	0.0688707	1	0.0430955	1	FALSE	-0.0341103		-0.0548558
POLD2	POLD2-215	ENST00000481763.1	processed_transcript	POLD2	protein_coding	0.0605271	0.0481173	0.0581096	0.045983	0.0627102	0.0905006	0.0659274	1	0.0430955	1	FALSE	-0.0198618		-0.0548558
POLD4	POLD4-201	ENST00000312419.8	protein_coding	POLD4	protein_coding	0.211194	0.167962	0.180147	0.211854	0.263374	0.220041	0.245405	1	0.0432407	1	FALSE	-0.0501508	0.157664	-0.0501508
POLD4	POLD4-207	ENST00000531239.2	protein_coding	POLD4	protein_coding	0.315247	0.211323	0.271729	0.22633	0.129868	0	0.165612	1	0.0432407	0.405365	FALSE	0.157664	0.157664	-0.0501508
POLG	POLG-219	ENST00000636937.1	processed_transcript	POLG	protein_coding	0.515261	0.474972	0.416537	0.371523	0	0.177109	0.244113	1	0.000453354	1.43565e-06	TRUE	0.304166	0.304166	-0.0348786
POLG	POLG-228	ENST00000672071.1	retained_intron	POLG	protein_coding	0.0744148	0.0602407	0.052397	0.0837888	0.112731	0.108695	0.0863413	1	0.000453354	1	FALSE	-0.0348786	0.304166	-0.0348786
POLH	POLH-202	ENST00000372236.9	protein_coding	POLH	protein_coding	0.586086	1	0.646331	1	0.6146	0.383221	0.667963	0	0.0137577	0.0134358	TRUE	0.252843	0.252843	-0.202973
POLH	POLH-203	ENST00000443535.1	protein_coding	POLH	protein_coding	0.413914	0	0.353669	0	0.3854	0.550564	0.248641	0	0.0137577	0.032393	TRUE	-0.202973	0.252843	-0.202973
POLR2D	POLR2D-203	ENST00000409955.1	protein_coding	POLR2D	protein_coding	0.11295	0.15865	0.148553	0.0809157	0.374169	0.20294	0.236549	1	0.0387212	1	FALSE	-0.145952		-0.145952
POLR2M	POLR2M-206	ENST00000494490.2	nonsense_mediated_decay	POLR2M	protein_coding	0.07459	0.0971603	0.0938773	0.0864594	0	0.0461862	0	1	0.0299126	1	FALSE	0.0726264	0.0726264
POT1-AS1	POT1-AS1-205	ENST00000435452.6	lncRNA	POT1-AS1	lncRNA	0.350248	0.316248	0.403221	0.338061	0.24448	0.231561	0.251641	1	0.0246683	1	FALSE	0.109384	0.109384	-0.0747955
POT1-AS1	POT1-AS1-219	ENST00000659682.1	lncRNA	POT1-AS1	lncRNA	0.0177493	0.0196014	0.0402518	0.0631929	0.111334	0.0881715	0.130477	1	0.0246683	1	FALSE	-0.0747955	0.109384	-0.0747955
POTEB	POTEB-202	ENST00000439682.2	protein_coding	POTEB	protein_coding	0	0	0.0809403	0.111411	0.514371	0.773839	0.32649	1	0.0148985	0	TRUE	-0.490145	0.490145	-0.490145
POTEB	POTEB-203	ENST00000553662.6	processed_transcript	POTEB	protein_coding	1	1	0.91906	0.888589	0.485629	0.226161	0.67351	1	0.0148985	0	TRUE	0.490145	0.490145	-0.490145
POTED	POTED-201	ENST00000299443.5	protein_coding	POTED	protein_coding	0	0	0.0732954	0.202915	0.289202	0.490976	0.23259	1	0.0356255	0	TRUE	-0.268537	0.268537	-0.268537
POTED	POTED-202	ENST00000620442.4	protein_coding	POTED	protein_coding	1	1	0.926705	0.797085	0.710798	0.509024	0.76741	1	0.0356255	0	TRUE	0.268537	0.268537	-0.268537
POTEE	POTEE-203	ENST00000514256.5	nonsense_mediated_decay	POTEE	protein_coding	0	0	0	0	0.0351018	0.202902	0.28265	1	0.000245287	1	FALSE	-0.173551		-0.173551
PPAN	PPAN-201	ENST00000253107.12	protein_coding	PPAN	protein_coding	0.494962	0.599901	0.563648	0.55215	0.482938	0.448712	0.48413	1	0.0397659	1	FALSE	0.0807388	0.0807388
PPAN	PPAN-207	ENST00000468881.1	retained_intron	PPAN	protein_coding	0.0935946	0.101167	0.117567	0.0406326	0.0264956	0	0.0174809	1	0.0397659	1	FALSE	0.0735814	0.0807388
PPARG	PPARG-211	ENST00000455517.6	protein_coding	PPARG	protein_coding	0.259679	0.410911	0.230679	0.166553	0.113766	0	0.155651	1	0.000716469	1	FALSE	0.17715	0.17715	-0.194714
PPARG	PPARG-213	ENST00000497594.5	retained_intron	PPARG	protein_coding	0	0	0	0	0.163902	0.202688	0.217552	1	0.000716469	1	FALSE	-0.194714	0.17715	-0.194714
PPFIA1	PPFIA1-214	ENST00000530390.5	nonsense_mediated_decay	PPFIA1	protein_coding	0.0324646	0.00727343	0.0597679	0.0829345	0.12309	0.083136	0.115899	1	0.000711148	1	FALSE	-0.061765	0.0831766	-0.061765
PPFIA1	PPFIA1-220	ENST00000532024.1	protein_coding	PPFIA1	protein_coding	0.153229	0.0634484	0.123822	0.139945	0.0253125	0.0616629	0.0238284	1	0.000711148	1	FALSE	0.0831766	0.0831766	-0.061765
PPHLN1	PPHLN1-204	ENST00000358314.12	protein_coding	PPHLN1	protein_coding	0.100499	0.0747613	0.0718444	0.13405	0.0257386	0	0.0685783	1	2.6381e-05	1	FALSE	0.0638498	0.080443	-0.192046
PPHLN1	PPHLN1-210	ENST00000547440.1	retained_intron	PPHLN1	protein_coding	0.244209	0.208374	0.268564	0.278567	0.592243	0.36741	0.366271	1	2.6381e-05	0.0100929	TRUE	-0.192046	0.080443	-0.192046
PPHLN1	PPHLN1-217	ENST00000551658.1	protein_coding	PPHLN1	protein_coding	0.118789	0.178178	0.0787745	0.0783364	0.0637323	0.035497	0	1	2.6381e-05	1	FALSE	0.080443	0.080443	-0.192046
PPHLN1	PPHLN1-221	ENST00000552761.5	protein_coding	PPHLN1	protein_coding	0.132526	0.139171	0.157144	0.208734	0.0539811	0.132066	0.11886	1	2.6381e-05	1	FALSE	0.057758	0.080443	-0.192046
PPIA	PPIA-210	ENST00000620047.5	protein_coding	PPIA	protein_coding	0.0688832	0.0639611	0.0647776	0.0479236	0.00798224	0	0.046911	1	6.94626e-05	1	FALSE	0.0430886	0.0430886
PPIP5K1	PPIP5K1-211	ENST00000429176.5	protein_coding	PPIP5K1	protein_coding	0	0	0	0	0.0492074	0.112413	0.0663917	1	3.22995e-09	1	FALSE	-0.076004	0.0718759	-0.076004
PPIP5K1	PPIP5K1-216	ENST00000453080.5	protein_coding	PPIP5K1	protein_coding	0.0961413	0.110211	0.0896049	0.0714744	0.065587	0.0364634	0.0438928	1	3.22995e-09	1	FALSE	0.04321	0.0718759	-0.076004
PPIP5K1	PPIP5K1-221	ENST00000476294.1	retained_intron	PPIP5K1	protein_coding	0.157427	0.204529	0.124235	0.152029	0.0784279	0.0680497	0.11656	1	3.22995e-09	1	FALSE	0.0718759	0.0718759	-0.076004
PPM1G	PPM1G-201	ENST00000344034.5	protein_coding	PPM1G	protein_coding	0.72483	0.785063	0.778275	0.717181	0.838857	0.903787	0.810924	1	0.0353897	1	FALSE	-0.0998516	0.0802225	-0.0998516
PPM1G	PPM1G-203	ENST00000484925.1	retained_intron	PPM1G	protein_coding	0.175401	0.145773	0.14756	0.186912	0.101954	0.040846	0.108267	1	0.0353897	1	FALSE	0.0802225	0.0802225	-0.0998516
PPM1K-DT	PPM1K-DT-202	ENST00000652965.1	lncRNA	PPM1K-DT	lncRNA	0.282674	0	0	0	0.793281	0.323214	0.627046	1	0.0108073	0.0234872	TRUE	-0.510512	0.623339	-0.510512
PPM1K-DT	PPM1K-DT-204	ENST00000661338.1	lncRNA	PPM1K-DT	lncRNA	0.473352	0.867216	0.776553	1	0	0.467823	0	1	0.0108073	0.00491002	TRUE	0.623339	0.623339	-0.510512
PPM1M	PPM1M-203	ENST00000409502.7	protein_coding	PPM1M	protein_coding	0.108212	0.0530802	0.0750157	0.0361175	0	0	0	1	0.0137577	1	FALSE	0.0681064	0.0681064
PPP1CB	PPP1CB-202	ENST00000358506.6	protein_coding	PPP1CB	protein_coding	0.0824441	0	0	0.0315969	0.202325	0.202468	0.164006	1	0.00199037	1	FALSE	-0.161089	0.0790714	-0.161089
PPP1CB	PPP1CB-203	ENST00000395366.3	protein_coding	PPP1CB	protein_coding	0.177754	0.21143	0.171957	0.177049	0.0703369	0.124525	0.121566	1	0.00199037	1	FALSE	0.0790714	0.0790714	-0.161089
PPP1CC	PPP1CC-201	ENST00000335007.10	protein_coding	PPP1CC	protein_coding	0.624492	0.6749	0.633274	0.662127	0.538328	0.414596	0.620445	1	0.0478257	1	FALSE	0.124242	0.124242
PPP1R13B	PPP1R13B-204	ENST00000554136.1	retained_intron	PPP1R13B	protein_coding	0.126441	0.159612	0.105982	0.10401	0.0708815	0.0790238	0.0852604	1	0.00205344	1	FALSE	0.0456228	0.0456228	-0.0826903
PPP1R13B	PPP1R13B-205	ENST00000554432.1	retained_intron	PPP1R13B	protein_coding	0.120049	0.0978919	0.0951382	0.105641	0.0748596	0.0314373	0.0861328	1	0.00205344	1	FALSE	0.0405368	0.0456228	-0.0826903
PPP1R13B	PPP1R13B-206	ENST00000555183.1	processed_transcript	PPP1R13B	protein_coding	0.0577775	0.0831025	0.0633047	0.071184	0.0532615	0.0305996	0.0197271	1	0.00205344	1	FALSE	0.0343128	0.0456228	-0.0826903
PPP1R13B	PPP1R13B-209	ENST00000555734.5	protein_coding	PPP1R13B	protein_coding	0.0318417	0.0476981	0	0.0353253	0.147669	0.0793874	0.107164	1	0.00205344	1	FALSE	-0.0826903	0.0456228	-0.0826903
PPP1R13B	PPP1R13B-215	ENST00000557082.5	nonsense_mediated_decay	PPP1R13B	protein_coding	0.0917564	0.0807996	0.0691233	0.0931746	0.111683	0.154612	0.122971	1	0.00205344	1	FALSE	-0.0460417	0.0456228	-0.0826903
PPP1R16A	PPP1R16A-205	ENST00000526643.1	retained_intron	PPP1R16A	protein_coding	0.0417815	0.0531467	0.0584875	0.0513289	0.173473	0.12566	0.145186	1	3.97187e-08	1	FALSE	-0.0969204	0.257635	-0.0969204
PPP1R16A	PPP1R16A-206	ENST00000528430.2	retained_intron	PPP1R16A	protein_coding	0.299028	0.321498	0.211837	0.382742	0.0370328	0.0402426	0.0611471	1	3.97187e-08	1.85239e-07	TRUE	0.257635	0.257635	-0.0969204
PPP1R16A	PPP1R16A-208	ENST00000529283.5	processed_transcript	PPP1R16A	protein_coding	0	0.0868256	0.0529428	0	0.0969925	0.103192	0.12616	1	3.97187e-08	1	FALSE	-0.0738396	0.257635	-0.0969204
PPP1R21	PPP1R21-205	ENST00000431614.5	nonsense_mediated_decay	PPP1R21	protein_coding	0.0202712	0.0298606	0.0402932	0.0295694	0.0539863	0.0466345	0.097208	1	0.00923002	1	FALSE	-0.0359443	0.0358674	-0.0359443
PPP1R21	PPP1R21-207	ENST00000455978.1	nonsense_mediated_decay	PPP1R21	protein_coding	0.0647019	0.0383434	0.0381952	0.0521752	0	0.012255	0.0252046	1	0.00923002	1	FALSE	0.0358674	0.0358674	-0.0359443
PPP1R3E	PPP1R3E-207	ENST00000561178.5	retained_intron	PPP1R3E	protein_coding	0.571513	0.604479	0.504408	0.616179	0.444141	0.367495	0.474237	1	0.0100583	1	FALSE	0.145521	0.145521	-0.123159
PPP1R3E	PPP1R3E-208	ENST00000561426.1	processed_transcript	PPP1R3E	protein_coding	0.0814041	0	0.234032	0	0.223955	0.20471	0.177391	0	0.0100583	0.00345852	TRUE	-0.123159	0.145521	-0.123159
PPP1R9A	PPP1R9A-202	ENST00000340694.8	protein_coding	PPP1R9A	protein_coding	0	0	0	0	0.131879	0.192489	0.0706692	1	0.0019392	1	FALSE	-0.131679	0.0817589	-0.131679
PPP1R9A	PPP1R9A-207	ENST00000433881.5	protein_coding	PPP1R9A	protein_coding	0.207047	0.130566	0.120393	0.126704	0.0339683	0.0397109	0.119576	1	0.0019392	1	FALSE	0.0817589	0.0817589	-0.131679
PPP2R3C	PPP2R3C-204	ENST00000554222.5	nonsense_mediated_decay	PPP2R3C	protein_coding	0.241167	0.10838	0.130976	0.244942	0	0	0.0928789	1	0.00162172	0.0090367	TRUE	0.150407	0.150407	-0.138901
PPP2R3C	PPP2R3C-218	ENST00000557278.1	protein_coding	PPP2R3C	protein_coding	0	0	0	0.0154637	0.110705	0.273362	0.0442348	1	0.00162172	0.0321817	TRUE	-0.138901	0.150407	-0.138901
PPP2R5E	PPP2R5E-201	ENST00000337537.8	protein_coding	PPP2R5E	protein_coding	0.431651	0.521154	0.477404	0.399987	0.35755	0.354746	0.369021	1	0.00865246	1	FALSE	0.0971101	0.0971101
PPP2R5E	PPP2R5E-203	ENST00000553266.5	processed_transcript	PPP2R5E	protein_coding	0.279304	0.180796	0.164681	0.160197	0.0679813	0.145275	0.121986	1	0.00865246	1	FALSE	0.084497	0.0971101
PPP4R3A	PPP4R3A-203	ENST00000554511.1	protein_coding	PPP4R3A	protein_coding	0.0109351	0	0.0297126	0.0177668	0.056876	0.0669774	0.0388536	1	0.0144426	1	FALSE	-0.039632	0.100521	-0.039632
PPP4R3A	PPP4R3A-205	ENST00000554684.5	protein_coding	PPP4R3A	protein_coding	0.307003	0.258562	0.271699	0.297527	0.159611	0.145398	0.24452	1	0.0144426	1	FALSE	0.100521	0.100521	-0.039632
PPP6R3	PPP6R3-206	ENST00000524904.5	protein_coding	PPP6R3	protein_coding	0.0522755	0.0715343	0	0.0595204	0.0956186	0.177597	0.0769876	1	0.0481201	1	FALSE	-0.0709018	0.0224064	-0.0709018
PPP6R3	PPP6R3-210	ENST00000526307.5	retained_intron	PPP6R3	protein_coding	0.0845458	0.0913243	0.0948392	0.0885865	0.0603816	0.0616196	0.0802516	1	0.0481201	1	FALSE	0.0224064	0.0224064	-0.0709018
PRC1	PRC1-209	ENST00000556129.1	processed_transcript	PRC1	protein_coding	0.403682	0.640516	0.299683	0.177339	0.0843539	0.0854685	0.144998	1	8.9077e-06	0.0216466	TRUE	0.275365	0.275365	-0.117591
PRC1	PRC1-211	ENST00000556982.1	retained_intron	PRC1	protein_coding	0	0	0	0.0692753	0.176857	0.146309	0.0815631	1	8.9077e-06	1	FALSE	-0.117591	0.275365	-0.117591
PRC1	PRC1-212	ENST00000557763.5	retained_intron	PRC1	protein_coding	0	0	0.0299367	0	0.100989	0.0962508	0.106945	1	8.9077e-06	1	FALSE	-0.0939109	0.275365	-0.117591
PRDM2	PRDM2-201	ENST00000235372.11	protein_coding	PRDM2	protein_coding	0.0786737	0.0973101	0.0760199	0.064629	0.016495	0	0.0533856	1	4.309e-05	1	FALSE	0.0558646	0.0558646	-0.0610257
PRDM2	PRDM2-211	ENST00000502724.5	processed_transcript	PRDM2	protein_coding	0	0	0	0	0.0891275	0.069898	0.0240518	1	4.309e-05	1	FALSE	-0.0610257	0.0558646	-0.0610257
PRDM5	PRDM5-206	ENST00000505033.1	processed_transcript	PRDM5	protein_coding	0.217274	0.258084	0.245807	0.258786	0.321088	0.386369	0.288549	1	3.60324e-08	1	FALSE	-0.087014	0.0897424	-0.087014
PRDM5	PRDM5-208	ENST00000506065.1	processed_transcript	PRDM5	protein_coding	0.0528696	0.0848574	0.0457221	0.0707466	0.018946	0.0129077	0.0248136	1	3.60324e-08	1	FALSE	0.0446598	0.0897424	-0.087014
PRDM5	PRDM5-211	ENST00000513741.1	processed_transcript	PRDM5	protein_coding	0.154414	0.104255	0.0548771	0.0454227	0	0	0	1	3.60324e-08	1	FALSE	0.0897424	0.0897424	-0.087014
PRDM7	PRDM7-202	ENST00000449207.7	protein_coding	PRDM7	protein_coding	0	0	0.0185368	0.00592707	0.11063	0.133244	0.0901879	1	0.000132092	1	FALSE	-0.105238	0.25191	-0.105238
PRDM7	PRDM7-203	ENST00000564210.2	nonsense_mediated_decay	PRDM7	protein_coding	0	0	0	0	0.0881064	0.113997	0.0596424	1	0.000132092	1	FALSE	-0.0872486	0.25191	-0.105238
PRDM7	PRDM7-205	ENST00000569206.1	processed_transcript	PRDM7	protein_coding	0.853423	0.818173	0.777542	0.768145	0.633993	0.434958	0.588281	1	0.000132092	0.0278003	TRUE	0.25191	0.25191	-0.105238
PRDX3	PRDX3-201	ENST00000298510.4	protein_coding	PRDX3	protein_coding	0.888559	0.886932	0.885729	0.854066	0.675107	0.655237	0.791091	1	0.00293346	0	TRUE	0.171677	0.171677	-0.171677
PRDX3	PRDX3-203	ENST00000494433.1	retained_intron	PRDX3	protein_coding	0.111441	0.113068	0.114271	0.145934	0.324893	0.344763	0.208909	1	0.00293346	0	TRUE	-0.171677	0.171677	-0.171677
PRDX6-AS1	PRDX6-AS1-203	ENST00000654140.1	lncRNA	PRDX6-AS1	lncRNA	0.169743	0.217274	0.206104	0.147491	0.334558	0.290072	0.322245	1	0.0330972	1	FALSE	-0.130472	0.0423503	-0.130472
PRDX6-AS1	PRDX6-AS1-204	ENST00000654650.1	lncRNA	PRDX6-AS1	lncRNA	0.12514	0.131634	0.102747	0.106334	0.0705124	0.0604648	0.091363	1	0.0330972	1	FALSE	0.0423503	0.0423503	-0.130472
PREPL	PREPL-207	ENST00000409957.5	protein_coding	PREPL	protein_coding	0.374018	0.377826	0.341259	0.34709	0.276869	0.304152	0.26207	1	0.009766	1	FALSE	0.0790181	0.0790181	-0.0610472
PREPL	PREPL-215	ENST00000540817.1	processed_transcript	PREPL	protein_coding	0	0.0263085	0.0739747	0.0448089	0.0904184	0.11953	0.0820121	1	0.009766	1	FALSE	-0.0610472	0.0790181	-0.0610472
PRICKLE2	PRICKLE2-208	ENST00000640095.1	retained_intron	PRICKLE2	protein_coding	0.290995	0.296923	0.358439	0.403449	0.621157	0.598359	0.413534	1	0.00523128	0.00296807	TRUE	-0.206899		-0.206899
PRIM1	PRIM1-201	ENST00000338193.11	protein_coding	PRIM1	protein_coding	0	0.136029	0.316819	0.304273	0.52241	0.468479	0.45239	1	0.045377	0.111939	FALSE	-0.291813	0.366056	-0.291813
PRIM1	PRIM1-209	ENST00000672280.1	protein_coding	PRIM1	protein_coding	1	0.806815	0.466567	0.64367	0.339839	0.397331	0.352452	1	0.045377	0.0190444	TRUE	0.366056	0.366056	-0.291813
PRIMPOL	PRIMPOL-201	ENST00000314970.11	protein_coding	PRIMPOL	protein_coding	0.281688	0.482499	0.244196	0.426897	0	0.137725	0.143162	1	0.00144621	0.0140754	TRUE	0.265191	0.265191	-0.181033
PRIMPOL	PRIMPOL-208	ENST00000512658.1	retained_intron	PRIMPOL	protein_coding	0.284794	0.323469	0.308431	0.196115	0.0844681	0	0.194038	1	0.00144621	0.118041	FALSE	0.185367	0.265191	-0.181033
PRIMPOL	PRIMPOL-211	ENST00000515774.5	protein_coding	PRIMPOL	protein_coding	0.112382	0.101699	0.12812	0.11235	0.420554	0.201834	0.261626	1	0.00144621	1	FALSE	-0.181033	0.265191	-0.181033
PRKD1	PRKD1-202	ENST00000415220.6	protein_coding	PRKD1	protein_coding	0	0.0328049	0.0283643	0.015394	0.178468	0.198555	0.0809557	1	0.00639797	1	FALSE	-0.133519		-0.133519
PRKD1	PRKD1-210	ENST00000651616.1	nonsense_mediated_decay	PRKD1	protein_coding	0.0287372	0.0402637	0.046512	0.0417171	0.0789381	0.0589445	0.057927	1	0.00639797	1	FALSE	-0.0259624		-0.133519
PRKD2	PRKD2-201	ENST00000291281.9	protein_coding	PRKD2	protein_coding	0.45307	0.394625	0.399661	0.429884	0.32031	0.28733	0.292367	1	2.72395e-05	1	FALSE	0.119308	0.119308	-0.161846
PRKD2	PRKD2-209	ENST00000597589.5	retained_intron	PRKD2	protein_coding	0.021087	0.0279439	0.0157451	0.0418775	0.213227	0.215506	0.136796	1	2.72395e-05	1	FALSE	-0.161846	0.119308	-0.161846
PRMT3	PRMT3-201	ENST00000330796.9	nonsense_mediated_decay	PRMT3	protein_coding	0.083305	0.133533	0.163924	0.0817365	0.173624	0.169203	0.237339	1	0.046633	1	FALSE	-0.0777638	0.146813	-0.0777638
PRMT3	PRMT3-205	ENST00000526583.1	nonsense_mediated_decay	PRMT3	protein_coding	0.292998	0.187711	0.211605	0.34527	0.13893	0.0844856	0.114334	1	0.046633	1	FALSE	0.146813	0.146813	-0.0777638
PRPF31	PRPF31-203	ENST00000419967.5	protein_coding	PRPF31	protein_coding	0.0537796	0.0392745	0.137194	0	0.158396	0.160632	0.143171	1	0.0235354	1	FALSE	-0.0965042		-0.0965042
PRPF38A	PRPF38A-201	ENST00000257181.10	protein_coding	PRPF38A	protein_coding	0.617157	0.633965	0.74322	0.681666	0.516845	0.499049	0.572781	1	0.0108073	1	FALSE	0.139444	0.139444	-0.156728
PRPF38A	PRPF38A-202	ENST00000474048.1	processed_transcript	PRPF38A	protein_coding	0.166775	0	0	0	0.31125	0.239654	0.0443625	0	0.0108073	0.00107305	TRUE	-0.156728	0.139444	-0.156728
PRPF40B	PRPF40B-207	ENST00000548399.1	retained_intron	PRPF40B	protein_coding	0.0482329	0.0356709	0.1009	0.140142	0.0155147	0	0	1	0.0038324	1	FALSE	0.0760649	0.0760649
PRR12	PRR12-203	ENST00000615927.1	protein_coding	PRR12	protein_coding	0	0.085962	0	0.0567544	0.303406	0.250724	0.178139	1	2.77791e-05	4.99188e-07	TRUE	-0.20841		-0.20841
PRR19	PRR19-202	ENST00000499536.2	protein_coding	PRR19	protein_coding	1	1	0.961276	1	0.875623	0.914166	0.854913	1	0.004087	0	TRUE	0.108751	0.108751	-0.108751
PRR19	PRR19-203	ENST00000595750.2	protein_coding	PRR19	protein_coding	0	0	0.0387239	0	0.124377	0.0858337	0.145087	1	0.004087	0	TRUE	-0.108751	0.108751	-0.108751
PRR26	PRR26-203	ENST00000443662.2	lncRNA	PRR26	lncRNA	0	0	0.136752	0.262582	0.512296	0.556883	0.514715	1	3.07238e-05	0.000155424	TRUE	-0.428131	0.326722	-0.428131
PRR26	PRR26-204	ENST00000651360.1	lncRNA	PRR26	lncRNA	0.465764	0.381638	0.499121	0.233032	0	0.204501	0	1	3.07238e-05	0.000604093	TRUE	0.326722	0.326722	-0.428131
PRR29	PRR29-202	ENST00000412177.6	protein_coding	PRR29	protein_coding	0	0	0	0.161961	0.394066	0.461408	0.287155	1	0.000870831	0.00409593	TRUE	-0.340386	0.422693	-0.340386
PRR29	PRR29-206	ENST00000579222.1	retained_intron	PRR29	protein_coding	0.919115	0.818371	0.810954	0.838039	0.455026	0.225384	0.591372	1	0.000870831	0.0465469	TRUE	0.422693	0.422693	-0.340386
PRRG1	PRRG1-202	ENST00000449135.6	protein_coding	PRRG1	protein_coding	0	0	0.152379	0	0.188517	0.442964	0.126494	0	0.000665724	0.0429255	TRUE	-0.214564		-0.214564
PRSS27	PRSS27-201	ENST00000302641.8	protein_coding	PRSS27	protein_coding	0.0356895	0.0153588	0.018305	0	0.140534	0.10667	0.104701	1	0.0163303	1	FALSE	-0.0999634	0.101296	-0.0999634
PRSS27	PRSS27-203	ENST00000562249.1	nonsense_mediated_decay	PRSS27	protein_coding	0.844745	0.876889	0.864291	0.888497	0.756414	0.762467	0.783045	1	0.0163303	1	FALSE	0.101296	0.101296	-0.0999634
PRTG	PRTG-204	ENST00000561292.1	protein_coding	PRTG	protein_coding	0.119144	0	0.0935179	0.0522468	0.277727	0.197104	0.311882	1	0.0200045	0.0202182	TRUE	-0.19601		-0.19601
PRXL2A	PRXL2A-201	ENST00000372181.1	protein_coding	PRXL2A	protein_coding	0.0628189	0	0	0.0603264	0.0759334	0.0675567	0.135921	1	0.00511702	1	FALSE	-0.0623505		-0.0623505
PRXL2B	PRXL2B-204	ENST00000419916.8	protein_coding	PRXL2B	protein_coding	0.883488	0.734581	0.550928	0.472632	0	0.16943	0.1807	1	9.28604e-05	1.92539e-06	TRUE	0.543697	0.543697	-0.236683
PRXL2B	PRXL2B-213	ENST00000493183.5	processed_transcript	PRXL2B	protein_coding	0	0	0.11543	0.118134	0.361156	0.375495	0.148571	1	9.28604e-05	0.0678462	FALSE	-0.236683	0.543697	-0.236683
PSD	PSD-209	ENST00000611678.4	protein_coding	PSD	protein_coding	0.382952	0.367752	0.186358	0.340667	0	0	0	1	0.00199736	1	FALSE	0.319432	0.319432
PSMA3-AS1	PSMA3-AS1-214	ENST00000557660.5	lncRNA	PSMA3-AS1	lncRNA	0.107788	0.117137	0.11202	0.117611	0.153895	0.151376	0.128165	1	0.00797097	1	FALSE	-0.0308398		-0.0308398
PSMB9	PSMB9-207	ENST00000374859.3	protein_coding	PSMB9	protein_coding	0.857965	0.880941	0.804962	0.7993	0.447082	0.624465	0.719137	1	0.0217238	0.155685	FALSE	0.238897	0.238897
PSMD12	PSMD12-202	ENST00000357146.4	protein_coding	PSMD12	protein_coding	0.128661	0	0.133884	0	0.200677	0.295535	0.132508	0	0.0195613	0.000172117	TRUE	-0.143937		-0.143937
PSMD8	PSMD8-208	ENST00000592561.5	protein_coding	PSMD8	protein_coding	0.189964	0.198317	0.185541	0.142636	0	0.116677	0.0685156	1	0.000131916	1	FALSE	0.117384	0.117384	-0.112635
PSMD8	PSMD8-210	ENST00000620216.4	protein_coding	PSMD8	protein_coding	0.0061418	0.0158145	0.0545547	0.0638393	0.142553	0.194021	0.106594	1	0.000131916	1	FALSE	-0.112635	0.117384	-0.112635
PSME4	PSME4-201	ENST00000389993.7	nonsense_mediated_decay	PSME4	protein_coding	0.0742549	0.0802101	0	0.0375957	0.186307	0.150701	0.134242	1	0.0128494	1	FALSE	-0.109068		-0.109068
PSMF1	PSMF1-205	ENST00000381899.8	protein_coding	PSMF1	protein_coding	0.300376	0.254957	0.177827	0.118515	0	0	0.298927	0	8.43809e-06	0.00187666	TRUE	0.113277	0.113277	-0.188082
PSMF1	PSMF1-209	ENST00000479715.5	processed_transcript	PSMF1	protein_coding	0	0	0.134786	0.228447	0.364593	0.348924	0.123155	0	8.43809e-06	0.00399318	TRUE	-0.188082	0.113277	-0.188082
PSPC1	PSPC1-206	ENST00000619300.4	protein_coding	PSPC1	protein_coding	0.00699553	0.00790574	0.0858963	0.0732541	0.252745	0.393744	0.14717	1	0.000391322	1.76899e-05	TRUE	-0.22104	0.0753609	-0.22104
PSPC1	PSPC1-207	ENST00000635251.1	retained_intron	PSPC1	protein_coding	0.186857	0.172041	0.141866	0.138323	0.0709086	0.075005	0.107319	1	0.000391322	1	FALSE	0.0753609	0.0753609	-0.22104
PTBP2	PTBP2-201	ENST00000370197.5	protein_coding	PTBP2	protein_coding	0	0	0.203197	0.09966	0.215106	0.397428	0.244791	1	0.0141342	5.104e-05	TRUE	-0.210061	0.0367029	-0.210061
PTBP2	PTBP2-211	ENST00000609116.5	protein_coding	PTBP2	protein_coding	0.104721	0.0901854	0.0812325	0.0617461	0.0610699	0.0409845	0.0412508	1	0.0141342	1	FALSE	0.0367029	0.0367029	-0.210061
PTCH2	PTCH2-201	ENST00000372192.4	protein_coding	PTCH2	protein_coding	0.933759	0.938455	0.922692	0.927133	0.968053	1	1	1	0.000421909	0	TRUE	-0.0588416	0.0588416	-0.0588416
PTCH2	PTCH2-202	ENST00000438067.5	protein_coding	PTCH2	protein_coding	0.0662411	0.0615454	0.077308	0.0728673	0.0319466	0	0	1	0.000421909	0	TRUE	0.0588416	0.0588416	-0.0588416
PTGR1	PTGR1-201	ENST00000309195.9	protein_coding	PTGR1	protein_coding	0.349083	0.369878	0.259238	0.269624	0.123906	0	0.309614	0	0.00865246	0.00144528	TRUE	0.167449	0.167449	-0.189759
PTGR1	PTGR1-204	ENST00000374324.5	nonsense_mediated_decay	PTGR1	protein_coding	0.1554	0.192884	0.231759	0.262011	0.512412	0.423817	0.264589	1	0.00865246	0.342545	FALSE	-0.189759	0.167449	-0.189759
PTPA	PTPA-201	ENST00000337738.5	protein_coding	PTPA	protein_coding	0.0885522	0.100885	0.113172	0.0992547	0.12843	0.226954	0.211627	1	0.000858656	1	FALSE	-0.0885381		-0.0885381
PTPN12	PTPN12-206	ENST00000435495.6	protein_coding	PTPN12	protein_coding	0	0	0	0	0.0791528	0.173376	0.0352567	1	0.000183524	1	FALSE	-0.0959284	0.0594457	-0.0959284
PTPN12	PTPN12-210	ENST00000464313.1	retained_intron	PTPN12	protein_coding	0.100847	0.107405	0.0818158	0.136897	0.0388735	0.0384276	0.0645849	1	0.000183524	1	FALSE	0.0594457	0.0594457	-0.0959284
PTPN12	PTPN12-211	ENST00000481154.1	retained_intron	PTPN12	protein_coding	0.0677724	0.0739558	0.0910431	0.0793062	0.0127134	0.0284945	0.0608748	1	0.000183524	1	FALSE	0.0439918	0.0594457	-0.0959284
PTPN2	PTPN2-201	ENST00000309660.10	protein_coding	PTPN2	protein_coding	0.141953	0.132725	0.158852	0.173089	0.21756	0.188807	0.198026	1	0.00807851	1	FALSE	-0.0498098		-0.0498098
PTPN2	PTPN2-220	ENST00000645816.1	nonsense_mediated_decay	PTPN2	protein_coding	0.0315767	0.0312568	0.0227233	0.0188915	0.070539	0.0655384	0.0426362	1	0.00807851	1	FALSE	-0.0334592		-0.0498098
PTPN20	PTPN20-204	ENST00000374346.7	protein_coding	PTPN20	protein_coding	0.0113065	0	0.073289	0.0782029	0.120388	0.104006	0.115651	1	0.00246833	1	FALSE	-0.0726489	0.0799913	-0.0850852
PTPN20	PTPN20-211	ENST00000466912.5	retained_intron	PTPN20	protein_coding	0	0	0	0.0528685	0.0755921	0.148794	0.0705207	1	0.00246833	1	FALSE	-0.0850852	0.0799913	-0.0850852
PTPN20	PTPN20-216	ENST00000506080.5	protein_coding	PTPN20	protein_coding	0.0831634	0.0869892	0.0478612	0.0273265	0	0	0	1	0.00246833	1	FALSE	0.0613351	0.0799913	-0.0850852
PTPN20	PTPN20-218	ENST00000508357.5	nonsense_mediated_decay	PTPN20	protein_coding	0.322982	0.389155	0.287973	0.274492	0.244576	0.243847	0.227554	1	0.00246833	1	FALSE	0.0799913	0.0799913	-0.0850852
PTPN23	PTPN23-206	ENST00000602307.5	nonsense_mediated_decay	PTPN23	protein_coding	0.0210402	0	0.0711572	0.122631	0.219379	0.260668	0.154746	1	0.00715082	1	FALSE	-0.15789		-0.15789
PUM2	PUM2-208	ENST00000442400.5	protein_coding	PUM2	protein_coding	0	0.0686773	0.0724757	0.0841159	0.200846	0.119312	0.100098	1	0.0179124	1	FALSE	-0.083768		-0.083768
PUS10	PUS10-202	ENST00000398658.2	protein_coding	PUS10	protein_coding	0.573768	0.572352	0.535954	0.696121	0.802079	0.80699	0.699607	1	0.0250558	0.886724	FALSE	-0.17501	0.0915803	-0.17501
PUS10	PUS10-203	ENST00000407787.5	protein_coding	PUS10	protein_coding	0.0972722	0.182203	0.0551377	0.0913612	0.0447395	0	0	1	0.0250558	1	FALSE	0.0915803	0.0915803	-0.17501
PUS10	PUS10-206	ENST00000602599.1	retained_intron	PUS10	protein_coding	0.124036	0.128268	0.134256	0.06241	0.014294	0.0459849	0.0547367	1	0.0250558	1	FALSE	0.0739042	0.0915803	-0.17501
PXK	PXK-201	ENST00000302779.9	protein_coding	PXK	protein_coding	0	0	0	0	0.0590056	0.0844445	0.0116851	1	0.00685022	1	FALSE	-0.0517117		-0.0517117
PXN	PXN-203	ENST00000323871.9	nonsense_mediated_decay	PXN	protein_coding	0.149995	0.150842	0.148583	0.122449	0.0593395	0	0.101049	1	0.00196388	1	FALSE	0.0895042	0.0895042	-0.0670675
PXN	PXN-216	ENST00000550205.1	processed_transcript	PXN	protein_coding	0.0247865	0.0462203	0	0.0181743	0.101747	0.0791274	0.0872137	1	0.00196388	1	FALSE	-0.0670675	0.0895042	-0.0670675
PXN	PXN-222	ENST00000637624.1	nonsense_mediated_decay	PXN	protein_coding	0.0431119	0.0715772	0.0718462	0.0579073	0.0366824	0.0251673	0.0366098	1	0.00196388	1	FALSE	0.0282908	0.0895042	-0.0670675
PXYLP1	PXYLP1-201	ENST00000286353.9	protein_coding	PXYLP1	protein_coding	0.335107	0.441332	0.438708	0.365179	0	0	0.301748	1	0.0319587	0.00228835	TRUE	0.294499	0.294499	-0.113485
PXYLP1	PXYLP1-206	ENST00000505502.1	processed_transcript	PXYLP1	protein_coding	0.0677614	0	0.102811	0.119318	0.142601	0.220974	0.194297	1	0.0319587	1	FALSE	-0.113485	0.294499	-0.113485
PYGO1	PYGO1-201	ENST00000302000.10	protein_coding	PYGO1	protein_coding	0.185502	0	0	0.134015	0.365304	0.242552	0.36156	1	0.0069321	0.00138095	TRUE	-0.24326	0.269414	-0.24326
PYGO1	PYGO1-202	ENST00000563719.4	protein_coding	PYGO1	protein_coding	0.814498	0.970347	0.98291	0.811376	0.634696	0.60297	0.63844	1	0.0069321	0.0263558	TRUE	0.269414	0.269414	-0.24326
QPRT	QPRT-205	ENST00000564967.1	retained_intron	QPRT	protein_coding	0.0678629	0.0744235	0.119046	0.190611	0.31513	0.443063	0.173606	0	0.02337	0.00796366	TRUE	-0.197614		-0.197614
QRICH1	QRICH1-202	ENST00000395443.7	protein_coding	QRICH1	protein_coding	0.381801	0.399485	0.303864	0.334621	0.217394	0.277785	0.252437	1	5.26894e-10	1	FALSE	0.105737	0.180502	-0.211121
QRICH1	QRICH1-203	ENST00000411682.1	protein_coding	QRICH1	protein_coding	0.329692	0.269787	0.406775	0.357483	0.214162	0.10876	0.158373	1	5.26894e-10	0.000228395	TRUE	0.180502	0.180502	-0.211121
QRICH1	QRICH1-204	ENST00000424300.5	protein_coding	QRICH1	protein_coding	0.0740394	0.0875163	0.0786873	0.071441	0.105041	0.093472	0.0939259	1	5.26894e-10	1	FALSE	-0.0195587	0.180502	-0.211121
QRICH1	QRICH1-207	ENST00000450685.5	protein_coding	QRICH1	protein_coding	0	0.029998	0	0.0197035	0.066227	0.0600292	0.162067	1	5.26894e-10	1	FALSE	-0.0836824	0.180502	-0.211121
QRICH1	QRICH1-211	ENST00000489642.5	retained_intron	QRICH1	protein_coding	0.0960973	0.0962571	0.128227	0.102029	0.302655	0.395096	0.25257	1	5.26894e-10	2.12416e-06	TRUE	-0.211121	0.180502	-0.211121
RAB11A	RAB11A-203	ENST00000564910.5	protein_coding	RAB11A	protein_coding	0.15866	0.135819	0.161814	0.159474	0.252588	0.281739	0.191654	1	0.000665724	1	FALSE	-0.0880517		-0.0880517
RAB30	RAB30-203	ENST00000525117.5	protein_coding	RAB30	protein_coding	0.0945137	0.0834014	0.128098	0.0696325	0	0	0.0447457	1	0.00145363	1	FALSE	0.0789962	0.0789962
RAB30	RAB30-208	ENST00000531021.5	protein_coding	RAB30	protein_coding	0.0715749	0.0148384	0.0652539	0.037931	0	0	0	1	0.00145363	1	FALSE	0.0473996	0.0789962
RAB3IP	RAB3IP-204	ENST00000378815.10	protein_coding	RAB3IP	protein_coding	0.185199	0.208464	0.184319	0.171949	0.162358	0.109756	0.17053	1	0.0383017	1	FALSE	0.0399346	0.0399346	-0.13955
RAB3IP	RAB3IP-205	ENST00000417413.7	nonsense_mediated_decay	RAB3IP	protein_coding	0	0	0	0	0.126764	0.199657	0.0922295	1	0.0383017	1	FALSE	-0.13955	0.0399346	-0.13955
RAB4B	RAB4B-204	ENST00000597476.5	retained_intron	RAB4B	protein_coding	0.562896	0.599461	0.613363	0.599433	0.819479	0.850252	0.70739	1	0.000120215	0.0165538	TRUE	-0.198585		-0.198585
RAB5B	RAB5B-201	ENST00000360299.10	protein_coding	RAB5B	protein_coding	0.112825	0.111137	0.110376	0.120062	0.199168	0.190544	0.159415	1	0.0471083	1	FALSE	-0.0694422	0.102082	-0.0694422
RAB5B	RAB5B-208	ENST00000550283.1	retained_intron	RAB5B	protein_coding	0.156597	0.173626	0.181994	0.173897	0.232455	0.243141	0.231486	1	0.0471083	1	FALSE	-0.0641657	0.102082	-0.0694422
RAB5B	RAB5B-210	ENST00000553116.5	protein_coding	RAB5B	protein_coding	0.539481	0.507789	0.468569	0.501579	0.384775	0.410256	0.411789	1	0.0471083	1	FALSE	0.102082	0.102082	-0.0694422
RAB6A	RAB6A-201	ENST00000310653.10	protein_coding	RAB6A	protein_coding	0.509163	0.46463	0.393856	0.448246	0.200661	0.299794	0.359252	1	0.019055	0.00234342	TRUE	0.167405	0.167405	-0.135964
RAB6A	RAB6A-202	ENST00000336083.8	protein_coding	RAB6A	protein_coding	0.251442	0.322145	0.346673	0.354665	0.486668	0.478959	0.39846	1	0.019055	1	FALSE	-0.135964	0.167405	-0.135964
RABEP1	RABEP1-201	ENST00000341923.10	protein_coding	RABEP1	protein_coding	0.0607913	0	0	0	0.160383	0.184867	0.129858	1	7.37153e-05	1	FALSE	-0.143172		-0.143172
RABEPK	RABEPK-202	ENST00000373538.8	protein_coding	RABEPK	protein_coding	0.0476125	0.112003	0.180947	0.113943	0.185445	0.318315	0.516699	1	0.0284451	0.52553	FALSE	-0.226527	0.243681	-0.226527
RABEPK	RABEPK-204	ENST00000394125.8	protein_coding	RABEPK	protein_coding	0.474972	0.347936	0.32093	0.411292	0.32598	0.109324	0	0	0.0284451	0.011501	TRUE	0.243681	0.243681	-0.226527
RABGAP1L	RABGAP1L-201	ENST00000251507.8	protein_coding	RABGAP1L	protein_coding	0.215383	0.210431	0.206884	0.198726	0.227613	0.245628	0.242532	1	0.000394739	1	FALSE	-0.0307351		-0.0611547
RABGAP1L	RABGAP1L-204	ENST00000357444.10	protein_coding	RABGAP1L	protein_coding	0.030848	0.0309629	0.033665	0.0465551	0.0844655	0.0748031	0.0626096	1	0.000394739	1	FALSE	-0.0384517		-0.0611547
RABGAP1L	RABGAP1L-217	ENST00000487987.1	retained_intron	RABGAP1L	protein_coding	0	0	0.0133766	0	0.075302	0.0862877	0.0319067	1	0.000394739	1	FALSE	-0.0611547		-0.0611547
RABGAP1L-DT	RABGAP1L-DT-204	ENST00000454467.5	lncRNA	RABGAP1L-DT	lncRNA	0	0	0	0	0.0444088	0.0810636	0.0903285	1	3.5658e-05	1	FALSE	-0.0719336	0.0937758	-0.0719336
RABGAP1L-DT	RABGAP1L-DT-205	ENST00000656058.1	lncRNA	RABGAP1L-DT	lncRNA	0.952635	0.962959	0.96189	0.955154	0.89754	0.839835	0.855776	1	3.5658e-05	1	FALSE	0.0937758	0.0937758	-0.0719336
RABGAP1L-DT	RABGAP1L-DT-207	ENST00000665650.1	lncRNA	RABGAP1L-DT	lncRNA	0.0473651	0.0370413	0.0381103	0.044846	0.0580516	0.0791015	0.0538954	1	3.5658e-05	1	FALSE	-0.0218422	0.0937758	-0.0719336
RABGGTB	RABGGTB-202	ENST00000370826.3	protein_coding	RABGGTB	protein_coding	0.161667	0.126284	0.144966	0.0624439	0.0451495	0	0	1	0.00254823	1	FALSE	0.10879	0.10879
RABL2A	RABL2A-202	ENST00000393165.7	protein_coding	RABL2A	protein_coding	0.019258	0.0520492	0	0	0.0883331	0.120617	0.0814929	1	0.00184832	1	FALSE	-0.0789877	0.0399219	-0.0789877
RABL2A	RABL2A-211	ENST00000465711.5	processed_transcript	RABL2A	protein_coding	0.2063	0.220831	0.187286	0.171036	0.168022	0.137092	0.16421	1	0.00184832	1	FALSE	0.0399219	0.0399219	-0.0789877
RAC1	RAC1-201	ENST00000348035.9	protein_coding	RAC1	protein_coding	0.795631	0.789669	0.781725	0.78467	0.621876	0.625158	0.722142	1	0.00254527	1	FALSE	0.131532	0.131532	-0.125994
RAC1	RAC1-206	ENST00000497741.5	processed_transcript	RAC1	protein_coding	0.0627051	0.127423	0.0906486	0.0684316	0.224544	0.24501	0.170335	1	0.00254527	1	FALSE	-0.125994	0.131532	-0.125994
RACGAP1	RACGAP1-205	ENST00000546723.5	protein_coding	RACGAP1	protein_coding	0	0	0	0	0.169988	0.0177703	0.127015	1	0.0030734	1	FALSE	-0.104924		-0.104924
RACGAP1	RACGAP1-210	ENST00000548158.1	retained_intron	RACGAP1	protein_coding	0	0	0	0	0.094338	0.0405865	0.0798006	1	0.0030734	1	FALSE	-0.071575		-0.104924
RAD17	RAD17-207	ENST00000361732.6	protein_coding	RAD17	protein_coding	0	0	0	0.01572	0.0472601	0.0643994	0.0776459	1	2.33258e-05	1	FALSE	-0.0591718	0.122418	-0.0591718
RAD17	RAD17-218	ENST00000514626.1	processed_transcript	RAD17	protein_coding	0.489451	0.448298	0.443375	0.38163	0.335997	0.238901	0.379914	1	2.33258e-05	1	FALSE	0.122418	0.122418	-0.0591718
RAD18	RAD18-203	ENST00000415439.5	nonsense_mediated_decay	RAD18	protein_coding	0.109884	0	0	0.0596445	0.147992	0.222292	0.140005	1	0.000568331	1	FALSE	-0.127714	0.173079	-0.127714
RAD18	RAD18-210	ENST00000495087.5	processed_transcript	RAD18	protein_coding	0.219419	0.211206	0.166257	0.0954332	0	0	0	1	0.000568331	1	FALSE	0.173079	0.173079	-0.127714
RAD51	RAD51-208	ENST00000532743.6	protein_coding	RAD51	protein_coding	0	0	0	0	0.150739	0.211376	0.271188	1	0.0320903	1	FALSE	-0.211101		-0.211101
RAD51-AS1	RAD51-AS1-204	ENST00000650326.1	lncRNA	RAD51-AS1	lncRNA	0	0	0	0.198876	0.404728	0.240279	0.169457	0	0.000602637	5.03305e-05	TRUE	-0.221769		-0.221769
RAD51AP1	RAD51AP1-201	ENST00000228843.13	protein_coding	RAD51AP1	protein_coding	0	0	0	0	0.129687	0.155229	0.38294	1	0.0102771	1	FALSE	-0.222619	0.228368	-0.222619
RAD51AP1	RAD51AP1-210	ENST00000544029.1	retained_intron	RAD51AP1	protein_coding	0.57364	0.552001	0.30821	0.312118	0.0999922	0.264107	0.260275	1	0.0102771	1	FALSE	0.228368	0.228368	-0.222619
RAD54B	RAD54B-201	ENST00000297592.5	protein_coding	RAD54B	protein_coding	0	0	0.02125	0.0324741	0.134409	0.0684571	0.122719	1	0.000192304	1	FALSE	-0.0950973	0.179328	-0.0950973
RAD54B	RAD54B-206	ENST00000519348.1	processed_transcript	RAD54B	protein_coding	0	0	0	0	0.085791	0.0812295	0.10866	1	0.000192304	1	FALSE	-0.0918934	0.179328	-0.0950973
RAD54B	RAD54B-207	ENST00000523192.1	retained_intron	RAD54B	protein_coding	0.242614	0.288854	0.0711844	0.195326	0	0.060501	0	1	0.000192304	0.0264309	TRUE	0.179328	0.179328	-0.0950973
RALGAPA2	RALGAPA2-205	ENST00000495793.2	protein_coding	RALGAPA2	protein_coding	0.0921954	0.0443953	0.0958524	0.049562	0.185581	0.274231	0.138431	1	0.0267213	1	FALSE	-0.128913		-0.128913
RALGAPB	RALGAPB-204	ENST00000438490.2	protein_coding	RALGAPB	protein_coding	0.0589505	0.102222	0.0742288	0.0924796	0.190032	0.225903	0.143744	1	0.018616	1	FALSE	-0.10459	0.0221442	-0.10459
RALGAPB	RALGAPB-205	ENST00000461147.1	retained_intron	RALGAPB	protein_coding	0.118195	0.101019	0.109619	0.102138	0.0794083	0.0792027	0.0981854	1	0.018616	1	FALSE	0.0221442	0.0221442	-0.10459
RALY-AS1	RALY-AS1-205	ENST00000645622.1	lncRNA	RALY-AS1	lncRNA	0.517106	0.346415	0.493933	0.340094	0.341104	0	0	0	8.21431e-07	5.25763e-06	TRUE	0.310686	0.310686	-0.34259
RALY-AS1	RALY-AS1-206	ENST00000663279.1	lncRNA	RALY-AS1	lncRNA	0	0.213109	0	0.161156	0.202432	0.599474	0.506561	0	8.21431e-07	0.000159268	TRUE	-0.34259	0.310686	-0.34259
RAN	RAN-211	ENST00000541679.7	protein_coding	RAN	protein_coding	0.224069	0.304179	0.218335	0.22833	0	0.21667	0.174253	1	0.00805909	1	FALSE	0.11342	0.11342
RANBP3	RANBP3-202	ENST00000340578.10	protein_coding	RANBP3	protein_coding	0.200633	0.171138	0.209953	0.198432	0.216285	0.233559	0.227881	1	0.0125401	1	FALSE	-0.030869		-0.0996226
RANBP3	RANBP3-220	ENST00000591092.5	protein_coding	RANBP3	protein_coding	0.0778105	0	0	0.0617343	0.117441	0.180102	0.105984	1	0.0125401	1	FALSE	-0.0996226		-0.0996226
RANGAP1	RANGAP1-205	ENST00000446258.5	protein_coding	RANGAP1	protein_coding	0.0563528	0.134829	0.0972561	0.0691303	0.0146448	0.0261624	0	1	0.0157567	1	FALSE	0.0757897	0.0757897
RAP1A	RAP1A-201	ENST00000356415.5	protein_coding	RAP1A	protein_coding	0.679244	0.683086	0.65079	0.591921	0.298633	0.521886	0.57402	1	0.0147123	0.0207858	TRUE	0.186414	0.186414	-0.140485
RAP1A	RAP1A-204	ENST00000494982.1	processed_transcript	RAP1A	protein_coding	0.049992	0.0626892	0.0719236	0.0453519	0.307353	0.159337	0.127232	1	0.0147123	1	FALSE	-0.140485	0.186414	-0.140485
RAP1B	RAP1B-212	ENST00000489473.6	protein_coding	RAP1B	protein_coding	0.0824503	0.11481	0.0872232	0.0817889	0.0693355	0.051566	0.0510932	1	0.000433219	1	FALSE	0.0342366	0.0579863
RAP1B	RAP1B-230	ENST00000543697.5	protein_coding	RAP1B	protein_coding	0.0778686	0.101668	0.0528821	0.0867485	0.0251915	0	0.0402252	1	0.000433219	1	FALSE	0.0579863	0.0579863
RAP1GAP2	RAP1GAP2-201	ENST00000254695.13	protein_coding	RAP1GAP2	protein_coding	0.120441	0	0.376136	0	0.387089	0.301603	0.401911	0	0.0270246	0.0264661	TRUE	-0.23939		-0.23939
RAP2A	RAP2A-201	ENST00000245304.5	protein_coding	RAP2A	protein_coding	0.935039	0.931198	0.876897	0.959591	0.769497	0.80972	0.836093	1	0.0395046	0	TRUE	0.120578	0.120578	-0.120578
RAP2A	RAP2A-202	ENST00000476869.1	nonsense_mediated_decay	RAP2A	protein_coding	0.0649611	0.068802	0.123103	0.0404087	0.230503	0.19028	0.163907	1	0.0395046	0	TRUE	-0.120578	0.120578	-0.120578
RARS1	RARS1-207	ENST00000521939.5	retained_intron	RARS1	protein_coding	0.231673	0.20008	0.19787	0.0673767	0	0	0.192501	0	0.0284451	0.00185778	TRUE	0.110083	0.110083
RASA4B	RASA4B-204	ENST00000477184.5	retained_intron	RASA4B	protein_coding	0.135186	0.150742	0	0	0.215485	0.153968	0.171854	1	0.000960552	1	FALSE	-0.108954	0.1682	-0.108954
RASA4B	RASA4B-207	ENST00000541662.5	protein_coding	RASA4B	protein_coding	0.164183	0.194353	0.301027	0.167919	0	0	0.11601	1	0.000960552	0.00111301	TRUE	0.1682	0.1682	-0.108954
RASAL1	RASAL1-208	ENST00000548972.5	processed_transcript	RASAL1	protein_coding	0.306146	0.156128	0.229934	0.194606	0	0	0	1	2.65927e-05	1	FALSE	0.221704	0.221704
RASGEF1A	RASGEF1A-202	ENST00000374459.5	protein_coding	RASGEF1A	protein_coding	1	0.341571	0.704069	0.728455	0	0	0	1	3.55417e-13	1	FALSE	0.693524	0.693524	-0.6112
RASGEF1A	RASGEF1A-204	ENST00000395810.6	protein_coding	RASGEF1A	protein_coding	0	0	0	0	0.433466	0.604259	0.795875	1	3.55417e-13	1	FALSE	-0.6112	0.693524	-0.6112
RASGEF1A	RASGEF1A-205	ENST00000472864.1	processed_transcript	RASGEF1A	protein_coding	0	0.365561	0.282917	0.164979	0.316637	0.185783	0.0991835	0	3.55417e-13	0.0236906	TRUE	0.00282969	0.693524	-0.6112
RASGEF1B	RASGEF1B-205	ENST00000507538.1	retained_intron	RASGEF1B	protein_coding	0.0726269	0.179179	0.0898863	0.250512	0	0	0.0692127	1	0.0168251	1	FALSE	0.12498	0.12498	-0.303829
RASGEF1B	RASGEF1B-212	ENST00000514889.1	processed_transcript	RASGEF1B	protein_coding	0.570732	0	0.540482	0	0.741435	0.517232	0.48623	0	0.0168251	0.00742532	TRUE	-0.303829	0.12498	-0.303829
RASGRF2	RASGRF2-205	ENST00000514946.1	processed_transcript	RASGRF2	protein_coding	0	0	0.104052	0	0.163115	0.136882	0.229311	1	0.000673767	1	FALSE	-0.150423		-0.150423
RB1-DT	RB1-DT-202	ENST00000436963.1	lncRNA	RB1-DT	lncRNA	0	0	0	0.720495	0.671668	0.677866	0.737337	0	0.00529091	0.000353231	TRUE	-0.5155		-0.5155
RBBP7	RBBP7-201	ENST00000330735.7	retained_intron	RBBP7	protein_coding	0.111317	0.118644	0.11508	0.0986164	0.0610373	0.0857518	0.0950166	1	0.000108378	1	FALSE	0.0303124	0.0303124	-0.0197418
RBBP7	RBBP7-208	ENST00000465244.1	retained_intron	RBBP7	protein_coding	0.0595324	0.0497806	0.0671126	0.0605625	0.0852609	0.07844	0.0732657	1	0.000108378	1	FALSE	-0.0197418	0.0303124	-0.0197418
RBL2	RBL2-201	ENST00000262133.11	protein_coding	RBL2	protein_coding	0.420777	0.51942	0.510431	0.491887	0.584926	0.613896	0.626323	1	0.0192309	1	FALSE	-0.122753	0.0951052	-0.122753
RBL2	RBL2-202	ENST00000379935.8	processed_transcript	RBL2	protein_coding	0.128317	0.134894	0.114852	0.119693	0.165178	0.147485	0.16586	1	0.0192309	1	FALSE	-0.0350688	0.0951052	-0.122753
RBL2	RBL2-205	ENST00000562837.1	retained_intron	RBL2	protein_coding	0.196388	0.176847	0.194371	0.246709	0.154516	0.166088	0.101983	1	0.0192309	1	FALSE	0.0627165	0.0951052	-0.122753
RBL2	RBL2-206	ENST00000562850.1	retained_intron	RBL2	protein_coding	0.254518	0.168839	0.180346	0.141711	0.0953804	0.0725302	0.105835	1	0.0192309	1	FALSE	0.0951052	0.0951052	-0.122753
RBM14	RBM14-205	ENST00000443702.1	protein_coding	RBM14	protein_coding	0.0755252	0.118608	0.107487	0.0759293	0.027278	0.0273734	0.0666093	1	0.0398567	1	FALSE	0.0539673	0.0539673
RBM26	RBM26-202	ENST00000438724.5	protein_coding	RBM26	protein_coding	0.109015	0.213371	0.13732	0.144849	0.269939	0.237918	0.236699	1	0.0303692	1	FALSE	-0.0970465	0.0770551	-0.0970465
RBM26	RBM26-203	ENST00000438737.3	protein_coding	RBM26	protein_coding	0.191405	0.143635	0.178426	0.14179	0.135286	0.0358692	0.0891216	1	0.0303692	1	FALSE	0.0770551	0.0770551	-0.0970465
RBM26-AS1	RBM26-AS1-202	ENST00000606049.1	lncRNA	RBM26-AS1	lncRNA	0.0150134	0	0.019684	0	0.0478269	0.0526797	0.0850533	1	0.0236252	1	FALSE	-0.053179		-0.053179
RBM3	RBM3-206	ENST00000485213.1	processed_transcript	RBM3	protein_coding	0.0227147	0.0370674	0.0654824	0.0613663	0.00362933	0.019189	0.0201297	1	0.0243474	1	FALSE	0.0323417	0.0997525
RBM3	RBM3-208	ENST00000489344.5	processed_transcript	RBM3	protein_coding	0.274179	0.1995	0.279612	0.112989	0.0619991	0	0.288453	0	0.0243474	0.00276546	TRUE	0.0997525	0.0997525
RBM39	RBM39-228	ENST00000471635.5	retained_intron	RBM39	protein_coding	0.131154	0.12553	0.0863084	0.104261	0.0594172	0.0486363	0.0841979	1	0.0416632	1	FALSE	0.0477296	0.0477296	-0.0437638
RBM39	RBM39-231	ENST00000477334.1	retained_intron	RBM39	protein_coding	0.0909245	0.10097	0.101423	0.104465	0.179364	0.127657	0.122607	1	0.0416632	1	FALSE	-0.0437638	0.0477296	-0.0437638
RBM39	RBM39-236	ENST00000490484.7	nonsense_mediated_decay	RBM39	protein_coding	0.0889394	0.117946	0.109146	0.0967545	0.151803	0.130186	0.124969	1	0.0416632	1	FALSE	-0.032456	0.0477296	-0.0437638
RBM7	RBM7-204	ENST00000541475.5	protein_coding	RBM7	protein_coding	0.264196	0.269226	0.304605	0.284941	0.530086	0.553751	0.371228	1	0.0100792	1	FALSE	-0.204279	0.224155	-0.204279
RBM7	RBM7-205	ENST00000542140.5	nonsense_mediated_decay	RBM7	protein_coding	0.262165	0.340213	0.462897	0.268002	0	0	0.327492	0	0.0100792	0.00169843	TRUE	0.224155	0.224155	-0.204279
RBMS1	RBMS1-201	ENST00000348849.8	protein_coding	RBMS1	protein_coding	0.171948	0.108504	0.107995	0.12659	0.0887477	0.0681118	0.0864035	1	0.000722796	1	FALSE	0.0476714	0.0476714	-0.0994427
RBMS1	RBMS1-202	ENST00000392753.7	protein_coding	RBMS1	protein_coding	0.208496	0.205852	0.217778	0.10735	0.379191	0.252897	0.220847	1	0.000722796	1	FALSE	-0.0994427	0.0476714	-0.0994427
RBMS1	RBMS1-205	ENST00000409972.5	protein_coding	RBMS1	protein_coding	0.0737727	0.0822263	0.0765385	0.0739201	0.0868957	0.0889063	0.096158	1	0.000722796	1	FALSE	-0.0140389	0.0476714	-0.0994427
RBMS3	RBMS3-206	ENST00000443912.5	processed_transcript	RBMS3	protein_coding	0.0168829	0.00749693	0.0171858	0.0182438	0.0993613	0.0707819	0.0432038	1	0.0274946	1	FALSE	-0.0561633		-0.0561633
RBMX	RBMX-207	ENST00000562646.5	protein_coding	RBMX	protein_coding	0.131922	0.173579	0.106366	0.106268	0.0889607	0.105153	0.067809	1	0.0397659	1	FALSE	0.0422263	0.0422263
RBX1	RBX1-201	ENST00000216225.9	protein_coding	RBX1	protein_coding	0.713433	0.706584	0.643892	0.620341	0.527031	0.462125	0.58678	1	0.0315649	1	FALSE	0.14575	0.14575	-0.161676
RBX1	RBX1-203	ENST00000476110.1	retained_intron	RBX1	protein_coding	0.154203	0.194962	0.236355	0.249841	0.392499	0.415557	0.303492	1	0.0315649	1	FALSE	-0.161676	0.14575	-0.161676
RCAN2	RCAN2-201	ENST00000306764.11	protein_coding	RCAN2	protein_coding	0.105735	0.238601	0.275613	0.127235	0	0	0.250473	0	0.0166905	0.0141396	TRUE	0.103305	0.103305	-0.182164
RCAN2	RCAN2-203	ENST00000371374.6	protein_coding	RCAN2	protein_coding	0.724951	0.648415	0.466007	0.713829	1	0.880696	0.580698	0	0.0166905	0.0303031	TRUE	-0.182164	0.103305	-0.182164
RCN2	RCN2-201	ENST00000320963.9	protein_coding	RCN2	protein_coding	0.105132	0.158059	0.268491	0.099463	0.409931	0.752548	0.465241	1	1.12265e-05	1.269e-07	TRUE	-0.384787	0.338847	-0.384787
RCN2	RCN2-203	ENST00000394885.8	protein_coding	RCN2	protein_coding	0.752385	0.735117	0.627377	0.789345	0.509269	0.204485	0.447873	1	1.12265e-05	2.26041e-05	TRUE	0.338847	0.338847	-0.384787
RCN2	RCN2-205	ENST00000558598.1	retained_intron	RCN2	protein_coding	0.142483	0.106824	0.104132	0.111192	0.0807998	0.0429668	0.0868862	1	1.12265e-05	1	FALSE	0.0459401	0.338847	-0.384787
RCN3	RCN3-203	ENST00000593644.1	processed_transcript	RCN3	protein_coding	0	0	0.0668078	0	0.15759	0.218061	0.127126	1	0.0157307	1	FALSE	-0.15089		-0.15089
RCOR3	RCOR3-201	ENST00000367005.8	protein_coding	RCOR3	protein_coding	0.088403	0.178501	0.079352	0.0942862	0.0420736	0	0.0565183	1	8.83675e-07	1	FALSE	0.0772717	0.0772717	-0.0883341
RCOR3	RCOR3-204	ENST00000452621.6	protein_coding	RCOR3	protein_coding	0.154981	0.13835	0.116349	0.131197	0.0867889	0.0778514	0.100228	1	8.83675e-07	1	FALSE	0.0469299	0.0772717	-0.0883341
RCOR3	RCOR3-205	ENST00000472734.1	processed_transcript	RCOR3	protein_coding	0.0950546	0.106924	0.103679	0.118958	0.201252	0.175029	0.207183	1	8.83675e-07	1	FALSE	-0.0883341	0.0772717	-0.0883341
RCOR3	RCOR3-206	ENST00000485186.1	nonsense_mediated_decay	RCOR3	protein_coding	0.0121646	0.0331855	0	0	0.141267	0.0902378	0.0629871	1	8.83675e-07	1	FALSE	-0.0868263	0.0772717	-0.0883341
RCOR3	RCOR3-207	ENST00000486666.5	retained_intron	RCOR3	protein_coding	0.195582	0.171026	0.152931	0.168158	0.111783	0.115354	0.137914	1	8.83675e-07	1	FALSE	0.0502408	0.0772717	-0.0883341
RCOR3	RCOR3-208	ENST00000526255.1	processed_transcript	RCOR3	protein_coding	0.10779	0.136903	0.0821401	0.0995239	0.041837	0.0703704	0.0536574	1	8.83675e-07	1	FALSE	0.0513008	0.0772717	-0.0883341
RECK	RECK-201	ENST00000377966.4	protein_coding	RECK	protein_coding	0.810075	0.798968	0.665267	0.807281	0.360965	0.450024	0.467943	1	1.94709e-05	1.37307e-06	TRUE	0.344087	0.344087	-0.230292
RECK	RECK-202	ENST00000475774.5	processed_transcript	RECK	protein_coding	0.0384298	0.0730049	0.140851	0.11044	0.388785	0.299554	0.274583	1	1.94709e-05	9.50414e-05	TRUE	-0.230292	0.344087	-0.230292
RECK	RECK-203	ENST00000479053.1	processed_transcript	RECK	protein_coding	0.151495	0.128027	0.193882	0.0822785	0.250251	0.250422	0.257474	1	1.94709e-05	1	FALSE	-0.113795	0.344087	-0.230292
REELD1	REELD1-202	ENST00000636502.1	protein_coding	REELD1	protein_coding	0.416444	1	1	1	0.63968	0	0.168321	0	0.0134923	0	TRUE	0.584777	0.584777	-0.584777
REELD1	REELD1-203	ENST00000636686.1	nonsense_mediated_decay	REELD1	protein_coding	0.583556	0	0	0	0.36032	1	0.831679	0	0.0134923	0	TRUE	-0.584777	0.584777	-0.584777
REG3G	REG3G-201	ENST00000272324.10	protein_coding	REG3G	protein_coding	0.327093	0.245735	0.473085	0.324732	0.0218663	0.0286015	0.093287	1	3.40491e-10	3.67543e-12	TRUE	0.294743	0.294743	-0.304392
REG3G	REG3G-202	ENST00000393897.6	protein_coding	REG3G	protein_coding	0.27918	0.301182	0.281348	0.355122	0.617345	0.638715	0.56974	1	3.40491e-10	2.66096e-06	TRUE	-0.304392	0.294743	-0.304392
RERG	RERG-201	ENST00000256953.6	protein_coding	RERG	protein_coding	0.378172	0.45037	0.309303	0.283182	0.211178	0.262218	0.251333	1	0.00228707	1	FALSE	0.113681	0.113681	-0.141537
RERG	RERG-202	ENST00000393736.3	protein_coding	RERG	protein_coding	0	0	0	0.0457194	0.227018	0.138576	0.0933057	1	0.00228707	1	FALSE	-0.141537	0.113681	-0.141537
REST	REST-205	ENST00000619101.5	protein_coding	REST	protein_coding	0	0	0.0281609	0.133204	0.258138	0.309452	0.192305	1	2.07371e-09	4.90278e-10	TRUE	-0.212957		-0.212957
REV1	REV1-210	ENST00000477121.1	retained_intron	REV1	protein_coding	0.0918035	0.0633536	0.0596118	0.0752714	0	0.0419065	0.0404908	1	0.0263291	1	FALSE	0.0450443	0.0450443
REV3L	REV3L-212	ENST00000494858.1	retained_intron	REV3L	protein_coding	0.0335951	0.0842382	0.12288	0.0730853	0	0	0.0223611	1	0.0308882	1	FALSE	0.070996	0.070996	-0.146212
REV3L	REV3L-213	ENST00000619481.1	protein_coding	REV3L	protein_coding	0.616156	0.547215	0.589775	0.641612	0.774543	0.802147	0.658013	1	0.0308882	1	FALSE	-0.146212	0.070996	-0.146212
REXO5	REXO5-201	ENST00000261377.11	protein_coding	REXO5	protein_coding	0.136218	0.143025	0.308001	0.345262	0.456029	0.490473	0.484835	1	0.0327692	0.00333538	TRUE	-0.243986	0.0456927	-0.243986
REXO5	REXO5-206	ENST00000563617.1	protein_coding	REXO5	protein_coding	0.0506885	0.123553	0.0513733	0.0810343	0.0403284	0.0191629	0.0334178	1	0.0327692	1	FALSE	0.0456927	0.0456927	-0.243986
REXO5	REXO5-215	ENST00000568334.1	retained_intron	REXO5	protein_coding	0.104589	0.05982	0.056467	0.0537806	0.0526927	0.0364665	0.0104947	1	0.0327692	1	FALSE	0.0354463	0.0456927	-0.243986
RFXANK	RFXANK-202	ENST00000392324.8	protein_coding	RFXANK	protein_coding	0.0436784	0.147132	0.0649819	0.199726	0.244631	0.301138	0.216253	1	0.000388776	1	FALSE	-0.140128	0.0877383	-0.140128
RFXANK	RFXANK-211	ENST00000543118.1	retained_intron	RFXANK	protein_coding	0.106644	0.0701655	0.117901	0.056243	0	0	0	1	0.000388776	1	FALSE	0.0877383	0.0877383	-0.140128
RGL3	RGL3-214	ENST00000568420.1	retained_intron	RGL3	protein_coding	0.126197	0.226265	0.234277	0.140951	0.10381	0	0.0853802	1	0.0319232	1	FALSE	0.118859	0.118859
RGPD4-AS1	RGPD4-AS1-202	ENST00000457647.2	lncRNA	RGPD4-AS1	lncRNA	0	0	0.0141858	0	0.0586292	0.087807	0.036838	1	0.0335068	1	FALSE	-0.0575449	0.117383	-0.0598379
RGPD4-AS1	RGPD4-AS1-204	ENST00000594764.5	lncRNA	RGPD4-AS1	lncRNA	0.97361	0.969906	0.962247	1	0.861417	0.812334	0.903423	1	0.0335068	1	FALSE	0.117383	0.117383	-0.0598379
RGPD4-AS1	RGPD4-AS1-206	ENST00000609972.1	lncRNA	RGPD4-AS1	lncRNA	0.0263898	0.0300937	0.0235669	0	0.0799534	0.099859	0.0597391	1	0.0335068	1	FALSE	-0.0598379	0.117383	-0.0598379
RGS18	RGS18-201	ENST00000367460.4	protein_coding	RGS18	protein_coding	1	0.901236	0.775528	1	0.335561	0.259003	0.375921	1	0.0368197	0	TRUE	0.595696	0.595696	-0.595696
RGS18	RGS18-202	ENST00000481707.5	processed_transcript	RGS18	protein_coding	0	0.0987644	0.224472	0	0.664439	0.740997	0.624079	1	0.0368197	0	TRUE	-0.595696	0.595696	-0.595696
RGS19	RGS19-201	ENST00000332298.9	protein_coding	RGS19	protein_coding	0	0.488055	0	0	0.477297	0.907734	0.760993	0	0.000711352	0.00168249	TRUE	-0.593328	0.58589	-0.593328
RGS19	RGS19-202	ENST00000395042.2	protein_coding	RGS19	protein_coding	1	0.467062	0.750794	0.444381	0	0	0.239007	1	0.000711352	0.00124117	TRUE	0.58589	0.58589	-0.593328
RGS3	RGS3-207	ENST00000374140.6	protein_coding	RGS3	protein_coding	0.028747	0.012955	0.034902	0.00988691	0.140738	0.0841927	0.0553775	1	1.65823e-05	1	FALSE	-0.0718134		-0.074525
RGS3	RGS3-215	ENST00000466735.5	retained_intron	RGS3	protein_coding	0	0.00627642	0.0377532	0.00607093	0.0705225	0.131254	0.0593744	1	1.65823e-05	1	FALSE	-0.074525		-0.074525
RHOT2	RHOT2-216	ENST00000567017.5	retained_intron	RHOT2	protein_coding	0.120271	0.0859521	0.0504311	0.0726189	0	0.0132171	0	1	0.0021374	1	FALSE	0.0779126	0.0779126	-0.0584543
RHOT2	RHOT2-217	ENST00000567589.1	retained_intron	RHOT2	protein_coding	0.0178957	0.0419265	0.0602224	0.0387797	0.125393	0.0954973	0.0735914	1	0.0021374	1	FALSE	-0.0584543	0.0779126	-0.0584543
RHOXF1-AS1	RHOXF1-AS1-202	ENST00000555831.5	lncRNA	RHOXF1-AS1	lncRNA	0	0	0	0	0.0487914	0.228049	0.14935	1	0.00923002	1	FALSE	-0.142064	0.25213	-0.142064
RHOXF1-AS1	RHOXF1-AS1-204	ENST00000665317.1	lncRNA	RHOXF1-AS1	lncRNA	0.389074	0.377043	0.455599	0.648768	0	0.306722	0.339751	1	0.00923002	0.199124	FALSE	0.25213	0.25213	-0.142064
RIF1	RIF1-201	ENST00000243326.9	protein_coding	RIF1	protein_coding	0.31446	0.310568	0.284752	0.238236	0.187823	0.0838843	0.202579	1	0.0116656	1	FALSE	0.128909	0.128909	-0.0272716
RIF1	RIF1-210	ENST00000484077.1	processed_transcript	RIF1	protein_coding	0.0507659	0.0443249	0.0471666	0.0400704	0.066185	0.0627519	0.0896237	1	0.0116656	1	FALSE	-0.0272716	0.128909	-0.0272716
RIF1	RIF1-212	ENST00000498041.1	processed_transcript	RIF1	protein_coding	0.210244	0.182552	0.180985	0.227812	0.144507	0.154708	0.173003	1	0.0116656	1	FALSE	0.0429922	0.128909	-0.0272716
RIMKLB	RIMKLB-202	ENST00000357529.7	protein_coding	RIMKLB	protein_coding	0.0431198	0.0287773	0.0265755	0.0347118	0.101798	0.102335	0.0667946	1	0.0425099	1	FALSE	-0.0570129	0.0764012	-0.0570129
RIMKLB	RIMKLB-203	ENST00000504495.6	processed_transcript	RIMKLB	protein_coding	0.274362	0.270061	0.240508	0.265363	0.190188	0.149783	0.218547	1	0.0425099	1	FALSE	0.0764012	0.0764012	-0.0570129
RIMS2	RIMS2-206	ENST00000501515.6	processed_transcript	RIMS2	protein_coding	0.454177	0.450781	0.549124	0.594902	0.630682	0.665411	0.598799	1	0.044193	1	FALSE	-0.119385		-0.119385
RIN3	RIN3-208	ENST00000555908.5	processed_transcript	RIN3	protein_coding	0	0.111486	0	0.0887006	0.186308	0.164152	0.188251	1	0.0295197	1	FALSE	-0.129524	0.127042	-0.129524
RIN3	RIN3-211	ENST00000557762.1	protein_coding	RIN3	protein_coding	0.170929	0.169945	0.171587	0.370344	0.101827	0.0916375	0.0875147	1	0.0295197	1	FALSE	0.127042	0.127042	-0.129524
RINT1	RINT1-204	ENST00000477285.1	processed_transcript	RINT1	protein_coding	0.499965	0.542283	0.449205	0.465094	0.421929	0.339473	0.410846	1	0.0233225	1	FALSE	0.0983873	0.0983873
RLIM	RLIM-201	ENST00000332687.11	protein_coding	RLIM	protein_coding	0.690952	0.649938	0.733095	0.725497	0.547207	0.512074	0.61002	1	0.0220454	0	TRUE	0.143437	0.143437	-0.143437
RLIM	RLIM-202	ENST00000349225.2	protein_coding	RLIM	protein_coding	0.309048	0.350062	0.266905	0.274503	0.452793	0.487926	0.38998	1	0.0220454	0	TRUE	-0.143437	0.143437	-0.143437
RNASEH1-AS1	RNASEH1-AS1-201	ENST00000426725.1	lncRNA	RNASEH1-AS1	lncRNA	0.431196	0.427468	0.130632	0.174482	0.259501	0	0	0	0.0342609	0.0269368	TRUE	0.204444	0.204444
RNASEH2C	RNASEH2C-211	ENST00000644198.1	retained_intron	RNASEH2C	protein_coding	0.0711859	0.0785825	0.051591	0.0524235	0.111978	0.119012	0.0986053	1	0.000474376	1	FALSE	-0.0464192		-0.0464192
RNASEK	RNASEK-204	ENST00000552039.2	protein_coding	RNASEK	protein_coding	0.13355	0.103353	0.173505	0.162056	0.0390619	0.0350388	0.0928907	1	0.0303269	1	FALSE	0.0874522	0.0874522	-0.0800282
RNASEK	RNASEK-210	ENST00000593646.6	protein_coding	RNASEK	protein_coding	0.823613	0.848822	0.777173	0.800466	0.89784	0.929318	0.850483	1	0.0303269	1	FALSE	-0.0800282	0.0874522	-0.0800282
RNASEL	RNASEL-201	ENST00000367559.7	protein_coding	RNASEL	protein_coding	0.666045	0.687	0.699032	0.656391	0.481041	0.355143	0.53107	1	0.0178376	0	TRUE	0.221365	0.221365	-0.221365
RNASEL	RNASEL-202	ENST00000539397.1	protein_coding	RNASEL	protein_coding	0.333955	0.313	0.300968	0.343609	0.518959	0.644857	0.46893	1	0.0178376	0	TRUE	-0.221365	0.221365	-0.221365
RNF130	RNF130-203	ENST00000520564.5	processed_transcript	RNF130	protein_coding	0.04711	0.0687378	0.0560054	0.0326045	0.0746911	0.116499	0.0907909	1	0.0184536	1	FALSE	-0.0428792	0.158673	-0.0493196
RNF130	RNF130-204	ENST00000520911.5	nonsense_mediated_decay	RNF130	protein_coding	0.308357	0.341412	0.311474	0.255764	0.0879192	0.15466	0.194157	1	0.0184536	1	FALSE	0.158673	0.158673	-0.0493196
RNF130	RNF130-208	ENST00000523487.1	retained_intron	RNF130	protein_coding	0.030717	0.0397847	0.0238515	0.0269317	0.101039	0.0811433	0.0567398	1	0.0184536	1	FALSE	-0.0493196	0.158673	-0.0493196
RNF14	RNF14-203	ENST00000394514.6	protein_coding	RNF14	protein_coding	0.275476	0.31188	0.322384	0.316931	0.0371343	0.0301608	0.112602	1	0.00162959	0.057866	FALSE	0.246702	0.246702
RNF144B	RNF144B-201	ENST00000259939.4	protein_coding	RNF144B	protein_coding	0.374614	0.390919	0.62345	0.638504	0.719244	1	1	1	7.31347e-06	0	TRUE	-0.399543	0.399543	-0.399543
RNF144B	RNF144B-202	ENST00000486622.1	processed_transcript	RNF144B	protein_coding	0.625386	0.609081	0.37655	0.361496	0.280756	0	0	1	7.31347e-06	0	TRUE	0.399543	0.399543	-0.399543
RNF19A	RNF19A-201	ENST00000341084.7	protein_coding	RNF19A	protein_coding	0.360386	0.356683	0.408313	0.431345	0.519935	0.500988	0.437309	1	0.0435798	1	FALSE	-0.0968954	0.0483281	-0.0968954
RNF19A	RNF19A-213	ENST00000523481.5	protein_coding	RNF19A	protein_coding	0.0818618	0.101112	0.0680435	0.0444747	0.0252882	0.0238804	0.0274662	1	0.0435798	1	FALSE	0.0483281	0.0483281	-0.0968954
RNF19B	RNF19B-203	ENST00000373456.11	protein_coding	RNF19B	protein_coding	0.154275	0.0915686	0.159379	0.174139	0.311477	0.342098	0.252132	1	0.0233507	1	FALSE	-0.157062		-0.157062
RNF212	RNF212-203	ENST00000433731.7	protein_coding	RNF212	protein_coding	0.0455964	0.059855	0.0577472	0.0292272	0.0136921	0.0127447	0.0249117	1	0.0196885	1	FALSE	0.0309903	0.0385637	-0.0457504
RNF212	RNF212-210	ENST00000508633.5	retained_intron	RNF212	protein_coding	0.063297	0.0408482	0.0300792	0.0758302	0.0104393	0.0113057	0.0201049	1	0.0196885	1	FALSE	0.0385637	0.0385637	-0.0457504
RNF212	RNF212-215	ENST00000514757.5	retained_intron	RNF212	protein_coding	0	0.0763136	0.0743509	0.0763137	0.0934764	0.129969	0.0840392	1	0.0196885	1	FALSE	-0.0457504	0.0385637	-0.0457504
RNF213	RNF213-218	ENST00000574060.1	retained_intron	RNF213	protein_coding	0.105462	0.0757081	0.100823	0.21162	0.329594	0.311354	0.166274	0	0.00315883	0.00105639	TRUE	-0.145671		-0.145671
RNF213	RNF213-220	ENST00000582970.5	protein_coding	RNF213	protein_coding	0.0805295	0.0612055	0.0787458	0.0977048	0.128014	0.118289	0.102462	1	0.00315883	1	FALSE	-0.0367088		-0.145671
RNF216	RNF216-205	ENST00000425013.6	protein_coding	RNF216	protein_coding	0.222589	0.336839	0.21028	0.196561	0.0872753	0.0630373	0.121606	1	0.00390244	1	FALSE	0.150927	0.150927
RNF216	RNF216-206	ENST00000469375.1	processed_transcript	RNF216	protein_coding	0.0344944	0.0629977	0.0699931	0.0412372	0.028248	0.028643	0.0121207	1	0.00390244	1	FALSE	0.0291767	0.150927
RNF38	RNF38-202	ENST00000350199.8	protein_coding	RNF38	protein_coding	0.180991	0.203212	0.163368	0.139769	0.0611451	0.0474469	0.0868364	1	0.00263964	1	FALSE	0.106692	0.106692	-0.0829808
RNF38	RNF38-203	ENST00000353739.8	protein_coding	RNF38	protein_coding	0.266799	0.237368	0.220326	0.237468	0.387804	0.291475	0.291135	1	0.00263964	1	FALSE	-0.0829808	0.106692	-0.0829808
RNH1	RNH1-201	ENST00000354420.7	protein_coding	RNH1	protein_coding	0.00626722	0	0.0353556	0.0357626	0.0537329	0.0876477	0.0758934	1	0.0485824	1	FALSE	-0.0530783		-0.0530783
RNMT	RNMT-206	ENST00000589866.5	protein_coding	RNMT	protein_coding	0.016485	0.00964577	0.0270069	0	0.257121	0.0750404	0.0611275	1	0.00740571	1	FALSE	-0.117812	0.0857526	-0.117812
RNMT	RNMT-207	ENST00000591746.1	protein_coding	RNMT	protein_coding	0.120234	0.131813	0.126534	0.0852188	0	0.0457492	0.0448431	1	0.00740571	1	FALSE	0.0857526	0.0857526	-0.117812
RP1	RP1-201	ENST00000220676.2	protein_coding	RP1	protein_coding	0.0481469	0.082012	0.103261	0.106201	0.232281	0.222309	0.19605	1	0.0236792	1	FALSE	-0.131975	0.182644	-0.131975
RP1	RP1-204	ENST00000602362.2	processed_transcript	RP1	protein_coding	0.888031	0.709374	0.727396	0.748689	0.604787	0.541284	0.611114	1	0.0236792	0.137387	FALSE	0.182644	0.182644	-0.131975
RP1	RP1-205	ENST00000636932.1	protein_coding	RP1	protein_coding	0.0363917	0.128338	0.0935782	0.0842975	0.150176	0.236406	0.162747	1	0.0236792	1	FALSE	-0.0974583	0.182644	-0.131975
RPA2	RPA2-202	ENST00000373909.7	protein_coding	RPA2	protein_coding	0.0374701	0	0.0481762	0.0184502	0.0879528	0.130147	0.0696766	1	0.0295197	1	FALSE	-0.0699014	0.11469	-0.0699014
RPA2	RPA2-203	ENST00000373912.8	protein_coding	RPA2	protein_coding	0.942134	0.956654	0.889654	0.935052	0.825368	0.763199	0.859983	1	0.0295197	1	FALSE	0.11469	0.11469	-0.0699014
RPA2	RPA2-205	ENST00000444045.1	protein_coding	RPA2	protein_coding	0.020396	0.0433464	0.0621696	0.0464973	0.0866794	0.106654	0.0703399	1	0.0295197	1	FALSE	-0.0447886	0.11469	-0.0699014
RPL15	RPL15-208	ENST00000436146.2	protein_coding	RPL15	protein_coding	0.294828	0.312469	0.23109	0.323183	0	0	0.305172	0	0.00832409	0.00201856	TRUE	0.188668	0.188668
RPL22	RPL22-204	ENST00000465387.5	protein_coding	RPL22	protein_coding	0.024882	0	0	0	0.325674	0.32623	0.0481712	1	0.000143508	4.4756e-06	TRUE	-0.227138		-0.227138
RPL23A	RPL23A-201	ENST00000355731.8	protein_coding	RPL23A	protein_coding	0	0	0	0	0.749862	0.497727	0.0485111	1	6.26253e-08	1	FALSE	-0.432033	0.496387	-0.432033
RPL23A	RPL23A-202	ENST00000394935.7	protein_coding	RPL23A	protein_coding	0.773916	0.714367	0.750125	0.702867	0	0.0404496	0.676344	1	6.26253e-08	1.23119e-06	TRUE	0.496387	0.496387	-0.432033
RPL23A	RPL23A-205	ENST00000472628.1	protein_coding	RPL23A	protein_coding	0.0241292	0.0331016	0.0208519	0.0221104	0.0544734	0.121641	0.0374166	1	6.26253e-08	1	FALSE	-0.0461286	0.496387	-0.432033
RPL27	RPL27-201	ENST00000253788.12	protein_coding	RPL27	protein_coding	0.944855	0.923634	0.94535	0.963647	0.993975	0.984094	0.981441	1	0.0499778	0	TRUE	-0.0421321	0.0421321	-0.0421321
RPL27	RPL27-204	ENST00000588830.1	nonsense_mediated_decay	RPL27	protein_coding	0.0551451	0.0763657	0.0546504	0.0363532	0.00602468	0.0159055	0.0185594	1	0.0499778	0	TRUE	0.0421321	0.0421321	-0.0421321
RPL4	RPL4-205	ENST00000564439.5	retained_intron	RPL4	protein_coding	0.227577	0.228333	0.32244	0.28216	0.0728178	0.0309314	0.193906	1	0.000107622	9.13436e-06	TRUE	0.165909	0.165909	-0.119714
RPL4	RPL4-216	ENST00000569438.2	protein_coding	RPL4	protein_coding	0.187571	0.183199	0.116613	0.105499	0.297996	0.305183	0.200624	1	0.000107622	1	FALSE	-0.119714	0.165909	-0.119714
RPRD1A	RPRD1A-202	ENST00000399022.9	protein_coding	RPRD1A	protein_coding	0.427534	0.529447	0.390803	0.382483	0.240531	0.252343	0.332776	1	0.0027488	0.0192751	TRUE	0.15735	0.15735
RPS10-NUDT3	RPS10-NUDT3-203	ENST00000639725.1	protein_coding	RPS10-NUDT3	protein_coding	0	0.381692	0.349829	0.248605	0.911361	0.762561	0.516651	1	0.000472063	0.000425399	TRUE	-0.48516	0.464686	-0.48516
RPS10-NUDT3	RPS10-NUDT3-204	ENST00000639877.1	protein_coding	RPS10-NUDT3	protein_coding	0.904528	0.58733	0.582944	0.575934	0	0.197234	0.396759	1	0.000472063	0.000368096	TRUE	0.464686	0.464686	-0.48516
RPS16	RPS16-201	ENST00000251453.8	protein_coding	RPS16	protein_coding	0.816438	0.821093	0.770249	0.858653	0.982439	0.951046	0.910742	1	0.000817091	0	TRUE	-0.131467	0.131467	-0.131467
RPS16	RPS16-207	ENST00000601655.5	protein_coding	RPS16	protein_coding	0.183562	0.178907	0.229751	0.141347	0.0175613	0.048954	0.089258	1	0.000817091	0	TRUE	0.131467	0.131467	-0.131467
RPS27L	RPS27L-201	ENST00000330964.10	protein_coding	RPS27L	protein_coding	0.124687	0.126013	0.143543	0.18394	0.428708	0.246792	0.199419	1	0.0120016	1	FALSE	-0.147094	0.124082	-0.147094
RPS27L	RPS27L-205	ENST00000462430.5	protein_coding	RPS27L	protein_coding	0.290207	0.163346	0.0855924	0.14299	0	0	0.139357	0	0.0120016	0.00316531	TRUE	0.124082	0.124082	-0.147094
RPS4X	RPS4X-201	ENST00000316084.10	protein_coding	RPS4X	protein_coding	0.66225	0.627668	0.620973	0.654578	0.758718	1	0.728378	1	0.0178241	0	TRUE	-0.187665	0.187665	-0.187665
RPS4X	RPS4X-202	ENST00000373626.4	processed_transcript	RPS4X	protein_coding	0.33775	0.372332	0.379027	0.345422	0.241282	0	0.271622	1	0.0178241	0	TRUE	0.187665	0.187665	-0.187665
RPS6KA3	RPS6KA3-208	ENST00000643085.1	protein_coding	RPS6KA3	protein_coding	0.108409	0.131201	0.178032	0.243849	0.378653	0.467889	0.236288	0	0.00157814	0.00189022	TRUE	-0.195571		-0.195571
RPS6KA4	RPS6KA4-206	ENST00000531659.1	retained_intron	RPS6KA4	protein_coding	0.152909	0.438247	0.236536	0.189432	0.092654	0	0	1	0.0484184	0.00200972	TRUE	0.223396	0.223396
RPUSD1	RPUSD1-201	ENST00000007264.7	protein_coding	RPUSD1	protein_coding	0.6123	0.918195	0.672921	0.423256	0.258805	0	0.268773	1	0.000602637	0.000533843	TRUE	0.480809	0.480809	-0.214274
RPUSD1	RPUSD1-208	ENST00000567114.5	protein_coding	RPUSD1	protein_coding	0	0	0	0.127962	0.202203	0.239442	0.297148	1	0.000602637	0.0175553	TRUE	-0.214274	0.480809	-0.214274
RRBP1	RRBP1-210	ENST00000610403.4	protein_coding	RRBP1	protein_coding	0.153451	0.123219	0.185919	0.175363	0	0	0.121529	1	0.000150526	1	FALSE	0.118978	0.118978
RSF1	RSF1-204	ENST00000480887.5	protein_coding	RSF1	protein_coding	0.114357	0.132261	0.110836	0.135989	0.21688	0.208461	0.162293	1	0.026063	1	FALSE	-0.0725171	0.156881	-0.0725171
RSF1	RSF1-206	ENST00000528095.5	protein_coding	RSF1	protein_coding	0.0787327	0.137713	0.121903	0.150331	0.16733	0.201199	0.152067	1	0.026063	1	FALSE	-0.0513618	0.156881	-0.0725171
RSF1	RSF1-207	ENST00000529470.1	retained_intron	RSF1	protein_coding	0.267571	0.260088	0.243306	0.131325	0.046506	0.0487128	0.110855	1	0.026063	1	FALSE	0.156881	0.156881	-0.0725171
RSL24D1	RSL24D1-211	ENST00000677730.1	protein_coding	RSL24D1	protein_coding	0.450453	0.579873	0.616916	0.59865	0.170918	0.254502	0.561437	0	0.03285	0.0335563	TRUE	0.232521	0.232521
RSRC1	RSRC1-203	ENST00000464171.5	protein_coding	RSRC1	protein_coding	0.204447	0.218831	0.127445	0.0617689	0.0475441	0	0	1	0.00357772	1	FALSE	0.137275	0.137275
RTN2	RTN2-203	ENST00000430715.6	protein_coding	RTN2	protein_coding	0.691137	0.548874	0.60362	0.498396	0.242733	0.464101	0.350134	1	0.00111874	1	FALSE	0.233184	0.233184	-0.128769
RTN2	RTN2-211	ENST00000591789.1	retained_intron	RTN2	protein_coding	0	0	0	0	0.0543138	0.0802585	0.173344	1	0.00111874	1	FALSE	-0.102639	0.233184	-0.128769
RTN2	RTN2-213	ENST00000593129.1	retained_intron	RTN2	protein_coding	0	0	0	0	0.10568	0.151728	0.128901	1	0.00111874	1	FALSE	-0.128769	0.233184	-0.128769
RTN4	RTN4-202	ENST00000337526.11	protein_coding	RTN4	protein_coding	0.00223193	0	0.0634033	0.0129928	0.247944	0.378001	0.0544087	0	4.255e-06	7.97295e-07	TRUE	-0.207127	0.0398839	-0.207127
RTN4	RTN4-211	ENST00000438462.1	protein_coding	RTN4	protein_coding	0.0451137	0.0569185	0.0572097	0.0205392	0.0151841	0	0	1	4.255e-06	1	FALSE	0.0398839	0.0398839	-0.207127
RUFY1	RUFY1-201	ENST00000319449.9	protein_coding	RUFY1	protein_coding	0.240211	0.358434	0.234601	0.284281	0.165794	0.115466	0.181709	1	4.92564e-06	1	FALSE	0.125059	0.125059	-0.0653299
RUFY1	RUFY1-203	ENST00000393448.6	nonsense_mediated_decay	RUFY1	protein_coding	0.0393992	0.0558828	0.058331	0.0449666	0.0630882	0.0767256	0.0677555	1	4.92564e-06	1	FALSE	-0.0195449	0.125059	-0.0653299
RUFY1	RUFY1-204	ENST00000437570.6	protein_coding	RUFY1	protein_coding	0.0233771	0.0741158	0	0	0.0807907	0.0975304	0.0907883	1	4.92564e-06	1	FALSE	-0.0653299	0.125059	-0.0653299
RUFY2	RUFY2-208	ENST00000466493.5	nonsense_mediated_decay	RUFY2	protein_coding	0.0537427	0	0.0357314	0	0.169032	0.209783	0.0864733	1	2.09634e-05	1	FALSE	-0.132727	0.0751349	-0.132727
RUFY2	RUFY2-209	ENST00000472394.2	processed_transcript	RUFY2	protein_coding	0.0456334	0.113742	0.021588	0.104632	0	0	0.0143554	1	2.09634e-05	1	FALSE	0.0666139	0.0751349	-0.132727
RUFY2	RUFY2-212	ENST00000491118.1	processed_transcript	RUFY2	protein_coding	0.216174	0.203242	0.190486	0.158351	0.0587436	0.157518	0.134524	1	2.09634e-05	1	FALSE	0.0751349	0.0751349	-0.132727
RUNDC3B	RUNDC3B-206	ENST00000489461.5	processed_transcript	RUNDC3B	protein_coding	0	0	0	0	0.247939	0.312085	0.16127	1	0.0027488	1	FALSE	-0.240431		-0.240431
RUVBL2	RUVBL2-205	ENST00000595002.1	retained_intron	RUVBL2	protein_coding	0.00893454	0.00971871	0.0161332	0.00805298	0.05632	0.0607588	0.0671869	1	0.0390671	1	FALSE	-0.050712		-0.050712
RXRB	RXRB-201	ENST00000374680.4	protein_coding	RXRB	protein_coding	0.366572	0.369335	0.340009	0.278309	0.158517	0.180611	0.21001	1	0.00315477	1	FALSE	0.15551	0.15551	-0.12779
RXRB	RXRB-202	ENST00000374685.8	protein_coding	RXRB	protein_coding	0.139566	0.18249	0.211122	0.206231	0.355444	0.327216	0.255268	1	0.00315477	1	FALSE	-0.12779	0.15551	-0.12779
RXYLT1	RXYLT1-201	ENST00000261234.11	protein_coding	RXYLT1	protein_coding	0.12882	0	0	0.114738	0.29818	0.207445	0.314641	1	0.000102717	1.77852e-06	TRUE	-0.212532	0.136335	-0.212532
RXYLT1	RXYLT1-205	ENST00000537373.5	protein_coding	RXYLT1	protein_coding	0.270542	0.279665	0.309363	0.255979	0.0893977	0.201967	0.136293	1	0.000102717	1	FALSE	0.136335	0.136335	-0.212532
RYK	RYK-201	ENST00000460933.5	protein_coding	RYK	protein_coding	0.235107	0.302325	0.312686	0.334934	0.515051	0.552086	0.387639	1	0.000873124	0.000400789	TRUE	-0.188663		-0.188663
S100A13	S100A13-205	ENST00000476133.5	processed_transcript	S100A13	protein_coding	0	0	0.070572	0.0535233	0.091735	0.087769	0.121374	1	0.0468677	1	FALSE	-0.0692689		-0.0692689
S1PR3	S1PR3-202	ENST00000358157.3	protein_coding	S1PR3	protein_coding	0.654045	0.656538	0.583218	0.712261	0.387388	0.366543	0.555894	1	0.00665977	0.227551	FALSE	0.214907	0.214907
SAG	SAG-204	ENST00000447536.5	protein_coding	SAG	protein_coding	0	0	0	0	0.146546	0.097894	0.033455	1	0.0182594	1	FALSE	-0.0926315	0.159388	-0.0926315
SAG	SAG-208	ENST00000469222.5	retained_intron	SAG	protein_coding	0.372852	0.40824	0.440141	0.371126	0.326964	0.362781	0.345686	1	0.0182594	1	FALSE	0.0529462	0.159388	-0.0926315
SAG	SAG-213	ENST00000476500.5	retained_intron	SAG	protein_coding	0.627148	0.59176	0.559859	0.517696	0.440072	0.366322	0.43779	1	0.0182594	1	FALSE	0.159388	0.159388	-0.0926315
SAMD11	SAMD11-217	ENST00000622503.4	protein_coding	SAMD11	protein_coding	0	0	0	0	0.0311249	0.238835	0.138711	1	0.000559759	1	FALSE	-0.136224		-0.136224
SAMHD1	SAMHD1-201	ENST00000262878.5	protein_coding	SAMHD1	protein_coding	0.0605913	0.0973492	0.0866714	0.0828177	0.050234	0.0477556	0.0424531	1	6.90592e-06	1	FALSE	0.0350432	0.0675686	-0.0699623
SAMHD1	SAMHD1-206	ENST00000643003.1	retained_intron	SAMHD1	protein_coding	0.150196	0.136178	0.112023	0.146122	0.228368	0.19145	0.198459	1	6.90592e-06	1	FALSE	-0.0699623	0.0675686	-0.0699623
SAMHD1	SAMHD1-225	ENST00000647095.1	retained_intron	SAMHD1	protein_coding	0.094905	0.0644162	0.0643433	0.0809339	0	0	0.025743	1	6.90592e-06	1	FALSE	0.0675686	0.0675686	-0.0699623
SAYSD1	SAYSD1-201	ENST00000229903.5	protein_coding	SAYSD1	protein_coding	0.516402	0.435135	0.399789	0.428171	0.229319	0.151965	0.282631	1	0.00362927	0.000415141	TRUE	0.223569	0.223569	-0.160603
SAYSD1	SAYSD1-203	ENST00000481599.1	processed_transcript	SAYSD1	protein_coding	0.275404	0.219041	0.380626	0.275728	0.480301	0.480592	0.384017	1	0.00362927	0.0444803	TRUE	-0.160603	0.223569	-0.160603
SBF1	SBF1-205	ENST00000470434.1	retained_intron	SBF1	protein_coding	0.0927274	0.0988789	0.0911619	0.0982955	0.0891683	0.0873338	0.0817528	1	0.048792	1	FALSE	0.009181	0.050755
SBF1	SBF1-206	ENST00000473724.1	retained_intron	SBF1	protein_coding	0.0810852	0.0946491	0.0691352	0.0236987	0.0172662	0.016502	0.0153929	1	0.048792	1	FALSE	0.050755	0.050755
SCAF1	SCAF1-201	ENST00000360565.8	protein_coding	SCAF1	protein_coding	0.527313	0.554462	0.56589	0.64969	0.709644	0.752341	0.66736	1	0.0241392	1	FALSE	-0.135443	0.119407	-0.135443
SCAF1	SCAF1-202	ENST00000595242.3	protein_coding	SCAF1	protein_coding	0.057481	0.0392016	0.0626859	0.0519755	0.0159917	0.0172986	0	1	0.0241392	1	FALSE	0.0417393	0.119407	-0.135443
SCAF1	SCAF1-203	ENST00000598359.5	protein_coding	SCAF1	protein_coding	0.352333	0.352026	0.276283	0.237232	0.200427	0.134323	0.220435	1	0.0241392	1	FALSE	0.119407	0.119407	-0.135443
SCAF11	SCAF11-201	ENST00000266589.10	protein_coding	SCAF11	protein_coding	0.0378633	0.0369226	0.0495047	0.0415472	0.0894357	0.0802955	0.0595249	1	0.0272783	1	FALSE	-0.0349593	0.0468843	-0.0349593
SCAF11	SCAF11-202	ENST00000369367.8	protein_coding	SCAF11	protein_coding	0.265487	0.30986	0.245777	0.243919	0.24196	0.211629	0.204541	1	0.0272783	1	FALSE	0.0468843	0.0468843	-0.0349593
SCAMP2	SCAMP2-204	ENST00000563829.5	retained_intron	SCAMP2	protein_coding	0.0425262	0.0475866	0.0575011	0.0591269	0.0995378	0.071763	0.064079	1	0.0185236	1	FALSE	-0.0267747		-0.0875307
SCAMP2	SCAMP2-205	ENST00000564529.1	protein_coding	SCAMP2	protein_coding	0.00688401	0	0.0353942	0.00662952	0.0906863	0.17065	0.0379371	1	0.0185236	1	FALSE	-0.0875307		-0.0875307
SCAMP3	SCAMP3-201	ENST00000302631.8	protein_coding	SCAMP3	protein_coding	0.641186	0.815192	0.709736	0.816983	0.553546	0.500233	0.423024	1	0.0188099	0.0173442	TRUE	0.253507	0.253507	-0.199566
SCAMP3	SCAMP3-202	ENST00000355379.3	protein_coding	SCAMP3	protein_coding	0.144522	0.0583494	0.142985	0.107723	0.231968	0.391814	0.3151	1	0.0188099	0.0403816	TRUE	-0.199566	0.253507	-0.199566
SCARB1	SCARB1-201	ENST00000261693.11	protein_coding	SCARB1	protein_coding	0.310174	0.37996	0.330806	0.421967	0.180718	0.146193	0.302835	1	0.000386062	0.589323	FALSE	0.150812	0.150812	-0.130979
SCARB1	SCARB1-205	ENST00000538291.5	retained_intron	SCARB1	protein_coding	0.238817	0.204142	0.247532	0.233016	0.385372	0.41374	0.286456	1	0.000386062	1	FALSE	-0.130979	0.150812	-0.130979
SCARF1	SCARF1-208	ENST00000574545.1	processed_transcript	SCARF1	protein_coding	0.064442	0.058408	0.0478915	0.0922315	0.022166	0	0	1	0.0427938	1	FALSE	0.0583546	0.0583546
SCFD2	SCFD2-204	ENST00000611795.1	protein_coding	SCFD2	protein_coding	0.129076	0	0	0.342712	0.433772	0.325033	0.284531	0	0.0101824	0.000982587	TRUE	-0.229832		-0.229832
SCML1	SCML1-201	ENST00000380041.8	protein_coding	SCML1	protein_coding	0.064085	0.109129	0.119529	0.163146	0.43307	0.429751	0.349869	1	5.55374e-09	1.64937e-08	TRUE	-0.290258	0.176867	-0.290258
SCML1	SCML1-203	ENST00000380045.7	protein_coding	SCML1	protein_coding	0.107557	0.0638382	0.213131	0.0620036	0.010922	0.0174922	0.0281476	1	5.55374e-09	1	FALSE	0.0927786	0.176867	-0.290258
SCML1	SCML1-207	ENST00000487842.1	retained_intron	SCML1	protein_coding	0.489174	0.446833	0.359372	0.491696	0.272957	0.220932	0.315816	1	5.55374e-09	0.0194938	TRUE	0.176867	0.176867	-0.290258
SCN2A	SCN2A-209	ENST00000636135.1	nonsense_mediated_decay	SCN2A	protein_coding	0	0	0.0267159	0.0257528	0.23515	0.054114	0.082162	1	0.0455802	1	FALSE	-0.110691		-0.110691
SCP2	SCP2-205	ENST00000408941.7	protein_coding	SCP2	protein_coding	0.16779	0.257841	0.286664	0.254632	0.0463833	0.0413846	0.1874	0	0.0132087	0.00493959	TRUE	0.150009	0.150009
SDC2	SDC2-202	ENST00000518385.5	protein_coding	SDC2	protein_coding	0.0640223	0.017879	0.0607091	0.0740041	0.0743794	0.16673	0.148115	1	0.0303316	1	FALSE	-0.0755878	0.12858	-0.0755878
SDC2	SDC2-203	ENST00000519587.1	processed_transcript	SDC2	protein_coding	0.0447823	0.0733844	0.0286445	0.0179238	0.1381	0.0754901	0.0747629	1	0.0303316	1	FALSE	-0.0549339	0.12858	-0.0755878
SDC2	SDC2-205	ENST00000520233.1	processed_transcript	SDC2	protein_coding	0.26265	0.199631	0.19382	0.170378	0.123977	0	0.11014	1	0.0303316	1	FALSE	0.12858	0.12858	-0.0755878
SDF2	SDF2-201	ENST00000247020.9	protein_coding	SDF2	protein_coding	0.685546	0.761019	0.606659	0.646662	0.45079	0.370719	0.508395	1	0.0327324	0.0133403	TRUE	0.23167	0.23167	-0.0734255
SDF2	SDF2-202	ENST00000585428.1	processed_transcript	SDF2	protein_coding	0.113247	0.0839178	0.136937	0.111128	0.158134	0.143562	0.171137	1	0.0327324	1	FALSE	-0.0463037	0.23167	-0.0734255
SDF2	SDF2-204	ENST00000587338.1	processed_transcript	SDF2	protein_coding	0.0480147	0	0.0191842	0.0413021	0.0746613	0.106404	0.0671398	1	0.0327324	1	FALSE	-0.0556098	0.23167	-0.0734255
SDF2	SDF2-210	ENST00000592250.5	processed_transcript	SDF2	protein_coding	0.153193	0.146215	0.227248	0.200909	0.258324	0.254298	0.253328	1	0.0327324	1	FALSE	-0.0734255	0.23167	-0.0734255
SEC16A	SEC16A-209	ENST00000472305.1	processed_transcript	SEC16A	protein_coding	0.183387	0.124296	0.187434	0.117923	0.032842	0.0475188	0.0988404	1	0.0274512	1	FALSE	0.0935261	0.0935261
SEC22C	SEC22C-201	ENST00000264454.8	protein_coding	SEC22C	protein_coding	0.284227	0.117928	0.291083	0.270279	0	0	0.226934	0	0.00149293	0.000250214	TRUE	0.165235	0.165235	-0.0807418
SEC22C	SEC22C-209	ENST00000449617.5	nonsense_mediated_decay	SEC22C	protein_coding	0.0185382	0	0.0470646	0.0589224	0.119653	0.122827	0.0931391	1	0.00149293	1	FALSE	-0.0807418	0.165235	-0.0807418
SEC22C	SEC22C-210	ENST00000450981.5	protein_coding	SEC22C	protein_coding	0.284685	0.282403	0.355646	0.330749	0.265324	0.203479	0.270342	1	0.00149293	1	FALSE	0.0669887	0.165235	-0.0807418
SEC31B	SEC31B-204	ENST00000469824.1	processed_transcript	SEC31B	protein_coding	0	0	0.0557657	0	0.0976727	0.115655	0.205689	1	0.00201809	1	FALSE	-0.125731		-0.125731
SEC61A2	SEC61A2-205	ENST00000379033.7	protein_coding	SEC61A2	protein_coding	0.051549	0	0	0	0.238233	0.154102	0.185368	1	0.0111358	0.000842036	TRUE	-0.17968		-0.17968
SECISBP2	SECISBP2-203	ENST00000425851.1	protein_coding	SECISBP2	protein_coding	0.00953105	0.0114874	0.0417481	0.00355819	0.0461282	0.0659901	0.0878577	1	0.00701662	1	FALSE	-0.0500775	0.0944112	-0.0500775
SECISBP2	SECISBP2-204	ENST00000440898.1	protein_coding	SECISBP2	protein_coding	0.275098	0.327473	0.308808	0.290612	0.172976	0.208669	0.236615	1	0.00701662	1	FALSE	0.0944112	0.0944112	-0.0500775
SECISBP2L	SECISBP2L-201	ENST00000261847.7	protein_coding	SECISBP2L	protein_coding	0.0815669	0.059935	0.0350948	0.0395622	0	0	0.0222956	1	0.0038847	1	FALSE	0.0466079	0.0466079	-0.14294
SECISBP2L	SECISBP2L-206	ENST00000559122.1	processed_transcript	SECISBP2L	protein_coding	0.159136	0.218733	0.177174	0.233102	0.360083	0.387398	0.272447	1	0.0038847	1	FALSE	-0.14294	0.0466079	-0.14294
SEH1L	SEH1L-201	ENST00000262124.15	protein_coding	SEH1L	protein_coding	0.267664	0.328374	0.253492	0.248751	0.126192	0.210822	0.187446	1	0.00207784	1	FALSE	0.0997499	0.0997499	-0.136412
SEH1L	SEH1L-204	ENST00000587761.1	protein_coding	SEH1L	protein_coding	0.0155611	0.025687	0.0171133	0.0626003	0.184852	0.205071	0.110035	1	0.00207784	1	FALSE	-0.136412	0.0997499	-0.136412
SEL1L2	SEL1L2-209	ENST00000486903.5	nonsense_mediated_decay	SEL1L2	protein_coding	0	0	0	0	0.427808	0.480024	0.283088	1	0.0336994	1	FALSE	-0.396973	0.582401	-0.396973
SEL1L2	SEL1L2-212	ENST00000646153.1	protein_coding	SEL1L2	protein_coding	1	0.138282	1	0.191323	0	0	0	1	0.0336994	1	FALSE	0.582401	0.582401	-0.396973
SELENOS	SELENOS-201	ENST00000398226.7	protein_coding	SELENOS	protein_coding	0.0630473	0.077257	0.0571493	0.0412298	0.103825	0.133459	0.0826609	1	8.73207e-08	1	FALSE	-0.0469776	0.125403	-0.0869977
SELENOS	SELENOS-203	ENST00000526049.6	protein_coding	SELENOS	protein_coding	0.809308	0.726869	0.769365	0.791884	0.61437	0.644324	0.688167	1	8.73207e-08	1	FALSE	0.125403	0.125403	-0.0869977
SELENOS	SELENOS-207	ENST00000531964.5	protein_coding	SELENOS	protein_coding	0	0	0	0	0.119595	0.0846021	0.056796	1	8.73207e-08	1	FALSE	-0.0869977	0.125403	-0.0869977
SELENOT	SELENOT-201	ENST00000466234.1	retained_intron	SELENOT	protein_coding	0.379349	0.146895	0.107485	0.179798	0	0.105971	0	1	8.15932e-05	3.3743e-06	TRUE	0.168058	0.168058
SELENOW	SELENOW-212	ENST00000601048.6	protein_coding	SELENOW	protein_coding	0.693943	0.724499	0.737139	0.736089	0.684171	0.497674	0.669592	1	0.0487692	1	FALSE	0.105772	0.105772	-0.110022
SELENOW	SELENOW-214	ENST00000601937.5	retained_intron	SELENOW	protein_coding	0.0466741	0.0344923	0	0.0429398	0.0830401	0.288307	0.0517986	1	0.0487692	1	FALSE	-0.110022	0.105772	-0.110022
SELENOW	SELENOW-215	ENST00000602163.1	retained_intron	SELENOW	protein_coding	0.0824917	0.0657561	0.100346	0.0953346	0.145708	0.101906	0.113439	1	0.0487692	1	FALSE	-0.0343691	0.105772	-0.110022
SELL	SELL-201	ENST00000236147.6	protein_coding	SELL	protein_coding	0	0.902243	0	0	1	0.824022	1	0	0.010092	0.0035083	TRUE	-0.71578		-0.71578
SEM1	SEM1-204	ENST00000417009.5	protein_coding	SEM1	protein_coding	0.193181	0.205132	0	0.0558634	0.36327	0.522793	0.134964	0	0.0131338	0.000153596	TRUE	-0.226798	0.0561319	-0.226798
SEM1	SEM1-208	ENST00000476463.1	processed_transcript	SEM1	protein_coding	0.164044	0.119548	0.150419	0.154929	0.117486	0.0803951	0.117295	1	0.0131338	1	FALSE	0.042176	0.0561319	-0.226798
SEM1	SEM1-210	ENST00000488005.5	protein_coding	SEM1	protein_coding	0.115116	0.113694	0.156999	0.148692	0.0699111	0.0658109	0.0967572	1	0.0131338	1	FALSE	0.0561319	0.0561319	-0.226798
SEMA3B	SEMA3B-209	ENST00000456560.6	protein_coding	SEMA3B	protein_coding	0	0.0383762	0	0.0175705	0.0559142	0.0789145	0.0777547	1	0.0273585	1	FALSE	-0.0568745		-0.110103
SEMA3B	SEMA3B-215	ENST00000621029.4	protein_coding	SEMA3B	protein_coding	0.31425	0.217134	0.290757	0.213503	0.375686	0.359628	0.371727	1	0.0273585	1	FALSE	-0.110103		-0.110103
SEMA3E	SEMA3E-205	ENST00000643230.2	protein_coding	SEMA3E	protein_coding	0.213089	0.310969	0.222501	0.264568	0.35107	1	0.578669	1	0.0153651	0	TRUE	-0.390465	0.390465	-0.390465
SEMA3E	SEMA3E-207	ENST00000644381.1	processed_transcript	SEMA3E	protein_coding	0.786911	0.689031	0.777499	0.735432	0.64893	0	0.421331	1	0.0153651	0	TRUE	0.390465	0.390465	-0.390465
SEMA4D	SEMA4D-223	ENST00000540475.5	protein_coding	SEMA4D	protein_coding	0	0	0	0.0684105	0.125824	0.31675	0.138062	1	0.00858111	0.00040872	TRUE	-0.176443		-0.176443
SEMA4F	SEMA4F-210	ENST00000611975.4	protein_coding	SEMA4F	protein_coding	0.557692	0.651653	0.438875	0.225649	0.188115	0.0542194	0.100681	1	0.0271793	0.00530157	TRUE	0.354129	0.354129
SENP2	SENP2-206	ENST00000453532.5	nonsense_mediated_decay	SENP2	protein_coding	0.129244	0.106695	0.0994329	0.0815834	0.0755071	0.0768193	0.0679221	1	0.0319057	1	FALSE	0.0308227	0.113557
SENP2	SENP2-213	ENST00000483005.1	retained_intron	SENP2	protein_coding	0.217411	0.165045	0.272263	0.244767	0.129592	0.0758311	0.128522	1	0.0319057	1	FALSE	0.113557	0.113557
SEPHS1	SEPHS1-201	ENST00000327347.10	protein_coding	SEPHS1	protein_coding	0.467041	0.492892	0.555826	0.454003	0.349999	0.40358	0.434957	1	0.000293052	1	FALSE	0.0962615	0.0962615	-0.150096
SEPHS1	SEPHS1-206	ENST00000545675.5	protein_coding	SEPHS1	protein_coding	0	0	0	0.0490519	0.105594	0.284491	0.0969926	1	0.000293052	2.73205e-06	TRUE	-0.150096	0.0962615	-0.150096
SEPTIN4	SEPTIN4-203	ENST00000321691.3	protein_coding	SEPTIN4	protein_coding	0	0	0.0652048	0.0487137	0.158409	0.234653	0.143159	1	0.0104836	1	FALSE	-0.150261		-0.150261
SERBP1	SERBP1-203	ENST00000370994.8	protein_coding	SERBP1	protein_coding	0.140403	0.134545	0.135992	0.14553	0.109231	0.0899598	0.116536	1	0.00762029	1	FALSE	0.0338755	0.113778	-0.0774854
SERBP1	SERBP1-204	ENST00000370995.6	protein_coding	SERBP1	protein_coding	0.510265	0.512987	0.504649	0.524364	0.362982	0.365527	0.469354	1	0.00762029	1	FALSE	0.113778	0.113778	-0.0774854
SERBP1	SERBP1-206	ENST00000484880.1	processed_transcript	SERBP1	protein_coding	0.0632534	0.0525248	0.0620515	0.0934267	0.106127	0.209862	0.119909	1	0.00762029	1	FALSE	-0.0774854	0.113778	-0.0774854
SERHL	SERHL-201	ENST00000359906.6	processed_transcript	SERHL	transcribed_unitary_pseudogene	0	0	0.257113	0.191527	0.426958	0.549302	0.336983	1	0.040427	0.0068616	TRUE	-0.325588	0.258816	-0.325588
SERHL	SERHL-205	ENST00000652221.1	retained_intron	SERHL	transcribed_unitary_pseudogene	0.857788	0.534545	0.454357	0.526029	0.309139	0.311721	0.38223	1	0.040427	0.807494	FALSE	0.258816	0.258816	-0.325588
SERPINA5	SERPINA5-201	ENST00000329597.12	protein_coding	SERPINA5	protein_coding	0.311714	0.310741	0.317799	0.314402	0.192841	0.218953	0.262491	1	0.0398719	0	TRUE	0.0889025	0.0889025	-0.0889025
SERPINA5	SERPINA5-207	ENST00000554866.5	protein_coding	SERPINA5	protein_coding	0.688286	0.689259	0.682201	0.685598	0.807159	0.781047	0.737509	1	0.0398719	0	TRUE	-0.0889025	0.0889025	-0.0889025
SERPING1	SERPING1-201	ENST00000278407.9	protein_coding	SERPING1	protein_coding	0.8029	0.805112	0.76863	0.510904	0.100458	0.171557	0.682002	0	0.00227839	0.00260566	TRUE	0.403881	0.403881
SETBP1	SETBP1-203	ENST00000649279.2	protein_coding	SETBP1	protein_coding	0.256231	0.190783	0.140288	0.225559	0	0	0.221528	0	2.07183e-06	5.00236e-06	TRUE	0.129372	0.129372
SETBP1	SETBP1-208	ENST00000678152.1	protein_coding	SETBP1	protein_coding	0.0571628	0.0423725	0.145917	0.0219015	0	0	0	1	2.07183e-06	1	FALSE	0.0668383	0.129372
SETD3	SETD3-201	ENST00000329331.7	protein_coding	SETD3	protein_coding	0	0.0211605	0	0.0865164	0.0982454	0.128466	0.103434	1	0.00255589	1	FALSE	-0.0831292		-0.0831292
SETD4	SETD4-203	ENST00000399205.5	protein_coding	SETD4	protein_coding	0	0.0797004	0	0	0.103919	0.104751	0.103586	1	2.42143e-07	1	FALSE	-0.0841604		-0.0841604
SETD4	SETD4-209	ENST00000429161.5	protein_coding	SETD4	protein_coding	0.0122678	0	0.0175068	0	0.0641849	0.0192599	0.0553131	1	2.42143e-07	1	FALSE	-0.038809		-0.0841604
SETD5	SETD5-208	ENST00000431285.5	nonsense_mediated_decay	SETD5	protein_coding	0.0580814	0.06249	0.0679945	0.073892	0.116219	0.15037	0.090935	1	5.00228e-06	1	FALSE	-0.0535602	0.0882714	-0.0568704
SETD5	SETD5-211	ENST00000463180.5	retained_intron	SETD5	protein_coding	0.123834	0.118285	0.13119	0.0971341	0.0664483	0.0605086	0.0843485	1	5.00228e-06	1	FALSE	0.0471756	0.0882714	-0.0568704
SETD5	SETD5-213	ENST00000466172.1	processed_transcript	SETD5	protein_coding	0.195485	0.196797	0.215519	0.164834	0.0793504	0.0726604	0.162652	1	5.00228e-06	1	FALSE	0.0882714	0.0882714	-0.0568704
SETD5	SETD5-216	ENST00000468208.2	protein_coding	SETD5	protein_coding	0.0997917	0.122611	0.096667	0.0992578	0.151805	0.151677	0.135367	1	5.00228e-06	1	FALSE	-0.0417008	0.0882714	-0.0568704
SETD5	SETD5-222	ENST00000488236.5	processed_transcript	SETD5	protein_coding	0.0453789	0.0636864	0.052506	0.0607352	0.127943	0.109252	0.100146	1	5.00228e-06	1	FALSE	-0.0568704	0.0882714	-0.0568704
SFR1	SFR1-202	ENST00000369729.7	protein_coding	SFR1	protein_coding	0.390843	0.45708	0.206747	0.495123	0	0.23631	0.343356	0	0.034222	0.00912473	TRUE	0.194226	0.194226
SFXN3	SFXN3-201	ENST00000224807.9	protein_coding	SFXN3	protein_coding	0	0.502637	0.497236	0	0.486042	0.499226	0.511026	0	0.0303316	0.00493718	TRUE	-0.248797		-0.248797
SFXN3	SFXN3-205	ENST00000470252.1	processed_transcript	SFXN3	protein_coding	0.151885	0.155345	0.179161	0.130211	0.203774	0.204114	0.201858	1	0.0303316	1	FALSE	-0.0490981		-0.248797
SGCE	SGCE-260	ENST00000645027.1	retained_intron	SGCE	protein_coding	0.136269	0.12636	0.153155	0.130783	0.164699	0.174704	0.178817	1	0.00996229	1	FALSE	-0.0360984		-0.111426
SGCE	SGCE-269	ENST00000645665.1	retained_intron	SGCE	protein_coding	0.0796589	0	0.0611576	0.0453277	0.149123	0.126562	0.1982	1	0.00996229	1	FALSE	-0.111426		-0.111426
SGCE	SGCE-286	ENST00000646879.1	protein_coding	SGCE	protein_coding	0.0846159	0.0858024	0.0758155	0.0939767	0.138062	0.14473	0.121207	1	0.00996229	1	FALSE	-0.0496137		-0.111426
SGK3	SGK3-201	ENST00000345714.8	protein_coding	SGK3	protein_coding	0.182435	0	0	0	0.28489	0.280132	0.217011	1	1.02135e-05	5.87458e-07	TRUE	-0.215069	0.0299884	-0.215069
SGK3	SGK3-203	ENST00000494528.2	processed_transcript	SGK3	protein_coding	0.0713827	0.0798525	0.0744548	0.0442399	0.0276889	0.0440179	0.0407755	1	1.02135e-05	1	FALSE	0.0299884	0.0299884	-0.215069
SGO1	SGO1-203	ENST00000412997.6	protein_coding	SGO1	protein_coding	0.0190649	0	0.488391	0.375406	0.647671	0.866374	0.70257	1	0.000114787	0.00111333	TRUE	-0.518156	0.582021	-0.518156
SGO1	SGO1-213	ENST00000460637.1	processed_transcript	SGO1	protein_coding	0.980935	1	0.414592	0.568847	0.302574	0	0.174645	1	0.000114787	1.88198e-06	TRUE	0.582021	0.582021	-0.518156
SGO2	SGO2-201	ENST00000357799.9	protein_coding	SGO2	protein_coding	0.0834191	0.040441	0.160261	0.106539	0.34486	0.488804	0.278486	1	1.31075e-08	6.14387e-06	TRUE	-0.273052	0.407005	-0.273052
SGO2	SGO2-202	ENST00000409203.3	protein_coding	SGO2	protein_coding	0	0.00861061	0.0119254	0	0.0664151	0.0350874	0.064138	1	1.31075e-08	1	FALSE	-0.0500795	0.407005	-0.273052
SGO2	SGO2-204	ENST00000460534.1	processed_transcript	SGO2	protein_coding	0	0	0.0240806	0.0165186	0.047196	0.101659	0.057078	1	1.31075e-08	1	FALSE	-0.0584946	0.407005	-0.273052
SGO2	SGO2-205	ENST00000469840.1	processed_transcript	SGO2	protein_coding	0.873533	0.93625	0.774696	0.840044	0.48267	0.306798	0.557912	1	1.31075e-08	8.55476e-11	TRUE	0.407005	0.407005	-0.273052
SGSM2	SGSM2-211	ENST00000574563.5	protein_coding	SGSM2	protein_coding	0.00558418	0.0121702	0.0145936	0	0.0947841	0.0875772	0.042284	1	0.0110624	1	FALSE	-0.0667948		-0.0667948
SH3GLB1	SH3GLB1-201	ENST00000370558.8	protein_coding	SH3GLB1	protein_coding	0.632747	0.719588	0.613926	0.638352	0.446479	0.463163	0.494473	1	5.67108e-06	2.28349e-06	TRUE	0.183115	0.183115	-0.174454
SH3GLB1	SH3GLB1-202	ENST00000482504.1	protein_coding	SH3GLB1	protein_coding	0.195236	0.166296	0.213108	0.176825	0.350559	0.381256	0.355146	1	5.67108e-06	1	FALSE	-0.174454	0.183115	-0.174454
SH3GLB2	SH3GLB2-205	ENST00000416629.5	protein_coding	SH3GLB2	protein_coding	0	0.0307171	0.040432	0	0.0894559	0.0653347	0.0627839	1	0.00327099	1	FALSE	-0.0547376		-0.0547376
SH3GLB2	SH3GLB2-209	ENST00000461811.5	retained_intron	SH3GLB2	protein_coding	0.0999134	0.0866216	0.123818	0.102961	0.13308	0.175471	0.126228	1	0.00327099	1	FALSE	-0.0415979		-0.0547376
SHANK1	SHANK1-201	ENST00000293441.6	protein_coding	SHANK1	protein_coding	0.5279	1	0.583236	0.439941	0.345813	0.38478	0.337094	1	0.000136859	1	FALSE	0.281874	0.281874	-0.214651
SHANK1	SHANK1-203	ENST00000391813.5	retained_intron	SHANK1	protein_coding	0	0	0	0	0.184075	0.161172	0.113906	1	0.000136859	1	FALSE	-0.153051	0.281874	-0.214651
SHANK1	SHANK1-206	ENST00000468654.1	nonsense_mediated_decay	SHANK1	protein_coding	0	0	0	0	0.237043	0.125339	0.281571	1	0.000136859	1	FALSE	-0.214651	0.281874	-0.214651
SHANK3	SHANK3-201	ENST00000262795.6	protein_coding	SHANK3	protein_coding	0.181266	0	0	0	0.0547112	0.231338	0.171663	0	2.57091e-07	0.0144924	TRUE	-0.107254	0.234023	-0.107254
SHANK3	SHANK3-202	ENST00000414786.6	processed_transcript	SHANK3	protein_coding	0.109064	0.287447	0.341881	0.197701	0	0	0	1	2.57091e-07	1	FALSE	0.234023	0.234023	-0.107254
SHANK3	SHANK3-208	ENST00000673995.1	nonsense_mediated_decay	SHANK3	protein_coding	0	0.0208095	0	0	0.0304502	0.0646899	0.0582373	1	2.57091e-07	1	FALSE	-0.0459234	0.234023	-0.107254
SHCBP1L	SHCBP1L-201	ENST00000367547.8	protein_coding	SHCBP1L	protein_coding	0	0	0.245409	0	0.545041	0.729745	0.330964	1	1.74267e-08	1.68791e-07	TRUE	-0.473898	0.624376	-0.473898
SHCBP1L	SHCBP1L-204	ENST00000488956.5	processed_transcript	SHCBP1L	protein_coding	0	0	0.0303624	0	0.0640039	0.0949932	0.0951716	1	1.74267e-08	1	FALSE	-0.0771323	0.624376	-0.473898
SHCBP1L	SHCBP1L-205	ENST00000497549.2	processed_transcript	SHCBP1L	protein_coding	0.981306	1	0.453371	0.981075	0.254818	0.116113	0.317755	1	1.74267e-08	1.91095e-10	TRUE	0.624376	0.624376	-0.473898
SHFL	SHFL-201	ENST00000253110.16	protein_coding	SHFL	protein_coding	0.239896	0.32256	0.126688	0.123517	0	0	0.150956	0	8.78798e-05	9.5523e-06	TRUE	0.152847	0.152847	-0.252917
SHFL	SHFL-203	ENST00000585919.5	retained_intron	SHFL	protein_coding	0.229646	0.21052	0.208571	0.222286	0.108431	0.124224	0.175487	1	8.78798e-05	1	FALSE	0.0817087	0.152847	-0.252917
SHFL	SHFL-210	ENST00000592551.5	retained_intron	SHFL	protein_coding	0.4785	0.405306	0.613309	0.595568	0.85007	0.85921	0.618983	1	8.78798e-05	0.00472237	TRUE	-0.252917	0.152847	-0.252917
SHPRH	SHPRH-207	ENST00000519632.5	nonsense_mediated_decay	SHPRH	protein_coding	0.0921888	0.0874634	0.0799334	0.0878518	0.0521002	0.0256655	0.0560603	1	0.0485824	1	FALSE	0.0422507	0.0422507
SHTN1	SHTN1-203	ENST00000392901.10	protein_coding	SHTN1	protein_coding	0	0	0.0812027	0.0724152	0.16012	0.220432	0.174313	1	4.55624e-07	1	FALSE	-0.146551	0.0920147	-0.146551
SHTN1	SHTN1-204	ENST00000392903.3	protein_coding	SHTN1	protein_coding	0.241824	0.189731	0.21282	0.131193	0.0906187	0.0855206	0.129492	1	4.55624e-07	1	FALSE	0.0920147	0.0920147	-0.146551
SHTN1	SHTN1-205	ENST00000490615.1	processed_transcript	SHTN1	protein_coding	0.0626281	0.0801687	0.0581962	0.0493959	0.0366191	0	0.0201754	1	4.55624e-07	1	FALSE	0.0436657	0.0920147	-0.146551
SIK1	SIK1-201	ENST00000270162.8	protein_coding	SIK1	protein_coding	0	0.202837	0.464715	0.377037	0.824646	0.537463	0.578531	1	0.00258126	0.00603669	TRUE	-0.385733	0.190959	-0.385733
SIK1	SIK1-206	ENST00000644871.1	retained_intron	SIK1	protein_coding	0.216173	0.281424	0.219971	0.334603	0	0.216252	0	0	0.00258126	0.0119004	TRUE	0.190959	0.190959	-0.385733
SIL1	SIL1-208	ENST00000505945.1	protein_coding	SIL1	protein_coding	0.072151	0.0293867	0.0658773	0.104629	0	0.0244417	0	1	0.00650729	1	FALSE	0.0598638	0.0598638
SILC1	SILC1-225	ENST00000667433.1	lncRNA	SILC1	lncRNA	0.0351026	0.0335688	0.0594901	0.0662157	0.170386	0.165257	0.10861	1	0.04998	1	FALSE	-0.0994898		-0.0994898
SIRT7	SIRT7-204	ENST00000571213.1	retained_intron	SIRT7	protein_coding	0.169129	0.174791	0.277631	0.103208	0	0	0	1	9.62204e-07	1	FALSE	0.18119	0.18119	-0.138221
SIRT7	SIRT7-206	ENST00000571832.5	retained_intron	SIRT7	protein_coding	0.144159	0.114205	0.220402	0.21311	0.301565	0.34117	0.290836	1	9.62204e-07	1	FALSE	-0.138221	0.18119	-0.138221
SKAP2	SKAP2-201	ENST00000345317.7	protein_coding	SKAP2	protein_coding	1	0.961287	0.967166	0.899411	0.822994	0.718925	0.803172	1	0.0468521	0.0824928	FALSE	0.175269	0.175269	-0.148602
SKAP2	SKAP2-202	ENST00000432747.1	protein_coding	SKAP2	protein_coding	0	0	0	0.0144878	0.177006	0.22369	0.0559749	1	0.0468521	1	FALSE	-0.148602	0.175269	-0.148602
SKIV2L	SKIV2L-201	ENST00000375394.7	protein_coding	SKIV2L	protein_coding	0.308175	0.319759	0.362657	0.346186	0.425433	0.429932	0.44377	1	0.0103492	1	FALSE	-0.0988507		-0.0988507
SLA2	SLA2-201	ENST00000262866.9	protein_coding	SLA2	protein_coding	1	0.585332	1	0.229792	0.261379	0.36686	0.142727	0	0.0458509	0	TRUE	0.446792	0.446792	-0.446792
SLA2	SLA2-202	ENST00000360672.2	protein_coding	SLA2	protein_coding	0	0.414668	0	0.770208	0.738621	0.63314	0.857273	0	0.0458509	0	TRUE	-0.446792	0.446792	-0.446792
SLAIN2	SLAIN2-201	ENST00000264313.11	protein_coding	SLAIN2	protein_coding	0.313763	0.345698	0.289947	0.372418	0.714205	0.525731	0.582652	1	4.42643e-06	0.0192364	TRUE	-0.277073	0.233049	-0.277073
SLAIN2	SLAIN2-202	ENST00000505131.1	nonsense_mediated_decay	SLAIN2	protein_coding	0.11416	0.145271	0.121614	0.136014	0.0398687	0.0580495	0.0146141	1	4.42643e-06	1	FALSE	0.0917538	0.233049	-0.277073
SLAIN2	SLAIN2-203	ENST00000506375.1	processed_transcript	SLAIN2	protein_coding	0.261527	0.18836	0.34185	0.285128	0	0	0.108501	1	4.42643e-06	5.55508e-07	TRUE	0.233049	0.233049	-0.277073
SLAMF7	SLAMF7-202	ENST00000368042.7	protein_coding	SLAMF7	protein_coding	0.270692	0.73639	0.549322	1	0	0	0	1	0.000480124	1	FALSE	0.639101	0.639101
SLBP	SLBP-202	ENST00000429429.6	protein_coding	SLBP	protein_coding	0.266539	0.218049	0.301945	0.189379	0.169048	0.070368	0.061811	1	0.0451915	1	FALSE	0.143569	0.143569	-0.125787
SLBP	SLBP-206	ENST00000489418.6	protein_coding	SLBP	protein_coding	0.733461	0.755757	0.681923	0.760106	0.771455	0.918783	0.885557	1	0.0451915	1	FALSE	-0.125787	0.143569	-0.125787
SLC12A4	SLC12A4-201	ENST00000316341.8	protein_coding	SLC12A4	protein_coding	0.330059	0.312074	0.255035	0.298197	0.197318	0.227394	0.214382	1	0.000266903	1	FALSE	0.0858101	0.0858101	-0.17676
SLC12A4	SLC12A4-203	ENST00000537830.6	protein_coding	SLC12A4	protein_coding	0.00813191	0.0273896	0.0980181	0.0902141	0.225488	0.291707	0.180902	1	0.000266903	1.30279e-07	TRUE	-0.17676	0.0858101	-0.17676
SLC12A5	SLC12A5-201	ENST00000243964.7	protein_coding	SLC12A5	protein_coding	0	0	0.11959	0.0885352	0.209618	0.151108	0.229719	1	0.0315649	1	FALSE	-0.144784	0.22621	-0.144784
SLC12A5	SLC12A5-216	ENST00000626701.1	protein_coding	SLC12A5	protein_coding	0.24159	0.229504	0.190295	0.500737	0.0594301	0.0472554	0.0862796	1	0.0315649	0.956389	FALSE	0.22621	0.22621	-0.144784
SLC16A4	SLC16A4-201	ENST00000369779.9	protein_coding	SLC16A4	protein_coding	0.548717	0.681485	0.446716	0.438311	0.22482	0.290814	0.364833	1	0.0249618	1	FALSE	0.235318	0.235318	-0.23989
SLC16A4	SLC16A4-204	ENST00000461647.6	nonsense_mediated_decay	SLC16A4	protein_coding	0	0.131508	0.0816068	0	0.210134	0.245334	0.424037	1	0.0249618	0.0162277	TRUE	-0.23989	0.235318	-0.23989
SLC22A2	SLC22A2-202	ENST00000366953.8	protein_coding	SLC22A2	protein_coding	0	0	0	0	0.60292	0.431459	0.150715	1	0.0242902	1	FALSE	-0.395031		-0.395031
SLC23A3	SLC23A3-201	ENST00000295738.11	protein_coding	SLC23A3	protein_coding	0.165172	0.173977	0.136292	0.270672	0	0	0	1	0.0269579	1	FALSE	0.186528	0.186528
SLC25A14	SLC25A14-204	ENST00000424447.5	protein_coding	SLC25A14	protein_coding	0	0	0	0	0.178476	0.1305	0.160969	1	1.95322e-05	1	FALSE	-0.156648		-0.156648
SLC25A16	SLC25A16-206	ENST00000608053.1	protein_coding	SLC25A16	protein_coding	0.0749689	0.253023	0.280739	0.134014	0	0	0.0631323	1	0.00192314	0.000694987	TRUE	0.164642	0.164642
SLC25A17	SLC25A17-206	ENST00000427084.5	nonsense_mediated_decay	SLC25A17	protein_coding	0.0765551	0.119897	0.102365	0.0446406	0.0220974	0	0	1	3.21556e-06	1	FALSE	0.0784988	0.0784988	-0.159663
SLC25A17	SLC25A17-214	ENST00000458600.5	nonsense_mediated_decay	SLC25A17	protein_coding	0	0	0	0.0291421	0.27699	0.104662	0.119193	1	3.21556e-06	0.000221911	TRUE	-0.159663	0.0784988	-0.159663
SLC25A17	SLC25A17-215	ENST00000478550.1	processed_transcript	SLC25A17	protein_coding	0.0415677	0.0921789	0.116182	0.0469514	0	0	0.0187882	1	3.21556e-06	1	FALSE	0.0679572	0.0784988	-0.159663
SLC25A24	SLC25A24-201	ENST00000264128.13	nonsense_mediated_decay	SLC25A24	protein_coding	0.271337	0.200579	0.235062	0.19674	0	0	0.322999	0	0.00502803	0.000112559	TRUE	0.118263	0.118263
SLC25A29	SLC25A29-201	ENST00000359232.8	protein_coding	SLC25A29	protein_coding	0.0733625	0.0812971	0.0622169	0.102392	0.120773	0.112963	0.109259	1	0.0137551	1	FALSE	-0.0345145	0.0279485	-0.039193
SLC25A29	SLC25A29-211	ENST00000555888.1	retained_intron	SLC25A29	protein_coding	0.0514871	0.0394712	0.0283664	0.0462528	0.109416	0.0736823	0.0586642	1	0.0137551	1	FALSE	-0.039193	0.0279485	-0.039193
SLC25A29	SLC25A29-214	ENST00000556201.1	processed_transcript	SLC25A29	protein_coding	0.0473749	0.0573173	0.0324305	0.0332528	0.0802884	0.0603336	0.072577	1	0.0137551	1	FALSE	-0.0284725	0.0279485	-0.039193
SLC25A29	SLC25A29-218	ENST00000556868.1	nonsense_mediated_decay	SLC25A29	protein_coding	0.0538708	0.0394997	0.0506381	0.0561211	0.0138489	0.0255747	0.0268283	1	0.0137551	1	FALSE	0.0279485	0.0279485	-0.039193
SLC25A35	SLC25A35-202	ENST00000577745.2	protein_coding	SLC25A35	protein_coding	0.601788	0.564729	0.650466	0.524659	0.304506	0.377765	0.478623	1	0.000110068	0.460703	FALSE	0.198446	0.198446	-0.178722
SLC25A35	SLC25A35-206	ENST00000581320.1	processed_transcript	SLC25A35	protein_coding	0	0	0	0	0.154002	0.237312	0.144853	1	0.000110068	1	FALSE	-0.178722	0.198446	-0.178722
SLC25A35	SLC25A35-207	ENST00000585311.5	nonsense_mediated_decay	SLC25A35	protein_coding	0.0211503	0.0282793	0.0631352	0	0.0940291	0.0642765	0.0748173	1	0.000110068	1	FALSE	-0.0495664	0.198446	-0.178722
SLC25A44	SLC25A44-201	ENST00000359511.4	protein_coding	SLC25A44	protein_coding	0.562088	0.551815	0.483315	0.558894	0.320144	0.331045	0.359177	1	0.0021087	0.0406916	TRUE	0.202239	0.202239	-0.0930761
SLC25A44	SLC25A44-204	ENST00000469537.1	processed_transcript	SLC25A44	protein_coding	0.3759	0.350199	0.307466	0.394973	0.52306	0.413138	0.414433	1	0.0021087	1	FALSE	-0.0930761	0.202239	-0.0930761
SLC2A11	SLC2A11-210	ENST00000423972.5	nonsense_mediated_decay	SLC2A11	protein_coding	0	0	0.0386712	0	0.0701778	0.0482579	0.14002	1	0.00647861	1	FALSE	-0.0764842		-0.0764842
SLC2A3	SLC2A3-205	ENST00000486749.5	retained_intron	SLC2A3	protein_coding	0.145571	0.0172797	0	0	0.227254	0.247576	0.130429	0	0.0220057	0.00223211	TRUE	-0.16104	0.0564801	-0.16104
SLC2A3	SLC2A3-206	ENST00000490763.1	retained_intron	SLC2A3	protein_coding	0.0884929	0.15736	0.0783295	0.0950741	0.0729329	0	0.0720691	1	0.0220057	1	FALSE	0.0564801	0.0564801	-0.16104
SLC35C2	SLC35C2-209	ENST00000484188.1	processed_transcript	SLC35C2	protein_coding	0.107354	0.0700081	0.0991488	0.0754755	0.0464834	0.0445095	0.063811	1	0.010817	1	FALSE	0.0363952	0.072319
SLC35C2	SLC35C2-210	ENST00000484318.5	processed_transcript	SLC35C2	protein_coding	0.0376001	0.0498647	0.093946	0.107865	0	0	0	1	0.010817	1	FALSE	0.072319	0.072319
SLC35E2B	SLC35E2B-202	ENST00000481276.1	retained_intron	SLC35E2B	protein_coding	0.236638	0.242513	0.261142	0.249765	0.402307	0.316807	0.291353	1	0.0125224	1	FALSE	-0.0893079	0.148442	-0.0893079
SLC35E2B	SLC35E2B-203	ENST00000611123.1	protein_coding	SLC35E2B	protein_coding	0.529803	0.507408	0.455604	0.516052	0.349187	0.342586	0.369551	1	0.0125224	1	FALSE	0.148442	0.148442	-0.0893079
SLC35E4	SLC35E4-201	ENST00000343605.5	protein_coding	SLC35E4	protein_coding	0.811874	0.899233	0.792172	0.901783	0.465127	0.202608	0.477745	1	2.52243e-05	1.48338e-05	TRUE	0.469439	0.469439	-0.48817
SLC35E4	SLC35E4-203	ENST00000451479.1	protein_coding	SLC35E4	protein_coding	0.086145	0.0316981	0.172889	0.0223776	0.472213	0.750798	0.476331	1	2.52243e-05	4.00243e-07	TRUE	-0.48817	0.469439	-0.48817
SLC35F1	SLC35F1-201	ENST00000360388.9	protein_coding	SLC35F1	protein_coding	0.0366927	0.0346178	0.283164	0.20839	0.357909	0.578219	0.400971	1	0.00685022	0	TRUE	-0.304984	0.304984	-0.304984
SLC35F1	SLC35F1-202	ENST00000621341.1	protein_coding	SLC35F1	protein_coding	0.963307	0.965382	0.716836	0.79161	0.642091	0.421781	0.599029	1	0.00685022	0	TRUE	0.304984	0.304984	-0.304984
SLC41A2	SLC41A2-203	ENST00000415674.1	protein_coding	SLC41A2	protein_coding	0.153518	0.204215	0.199208	0.154539	0.0750186	0	0.0553581	1	0.000394739	1	FALSE	0.134411	0.134411	-0.0737906
SLC41A2	SLC41A2-204	ENST00000417469.6	protein_coding	SLC41A2	protein_coding	0.0425373	0.0606074	0.0467442	0.0665908	0.0682091	0.069916	0.0697141	1	0.000394739	1	FALSE	-0.0151598	0.134411	-0.0737906
SLC41A2	SLC41A2-210	ENST00000549713.1	processed_transcript	SLC41A2	protein_coding	0.0619495	0	0.0211649	0.0685135	0.113658	0.137422	0.0840128	1	0.000394739	1	FALSE	-0.0737906	0.134411	-0.0737906
SLC44A3	SLC44A3-201	ENST00000271227.11	protein_coding	SLC44A3	protein_coding	0.581756	0.180573	0.826958	0.640384	0	0	0.171131	1	0.00326593	0.0532545	FALSE	0.500374	0.500374
SLC44A3-AS1	SLC44A3-AS1-203	ENST00000421997.5	processed_transcript	SLC44A3-AS1	transcribed_processed_pseudogene	0	0	0	0	0.059202	0.0596915	0.0408736	1	0.000854163	1	FALSE	-0.0532557		-0.0702991
SLC44A3-AS1	SLC44A3-AS1-204	ENST00000422162.5	processed_transcript	SLC44A3-AS1	transcribed_processed_pseudogene	0.0768942	0.0165127	0.126991	0.124395	0.153323	0.1539	0.162269	1	0.000854163	1	FALSE	-0.0702991		-0.0702991
SLC44A3-AS1	SLC44A3-AS1-215	ENST00000634870.1	processed_transcript	SLC44A3-AS1	transcribed_processed_pseudogene	0.0434611	0.0704023	0.0918171	0.04044	0.128315	0.145146	0.100485	1	0.000854163	1	FALSE	-0.0631185		-0.0702991
SLC46A1	SLC46A1-202	ENST00000581516.1	protein_coding	SLC46A1	protein_coding	0.164913	0.203037	0.216477	0.291032	0.307433	0.403745	0.358726	1	0.0249921	1	FALSE	-0.13777	0.201278	-0.13777
SLC46A1	SLC46A1-207	ENST00000612814.5	protein_coding	SLC46A1	protein_coding	0.624541	0.538612	0.491317	0.477519	0.271214	0.332539	0.391404	1	0.0249921	0.710385	FALSE	0.201278	0.201278	-0.13777
SLC49A3	SLC49A3-201	ENST00000322224.9	protein_coding	SLC49A3	protein_coding	0.309958	0.338965	0.0902195	0.383504	0	0	0	1	0.00622269	1	FALSE	0.280662	0.280662
SLC4A1AP	SLC4A1AP-203	ENST00000492196.1	retained_intron	SLC4A1AP	protein_coding	0.468102	0.477623	0.396547	0.399395	0.314876	0.277493	0.338832	1	0.0363616	1	FALSE	0.125017	0.125017	-0.167268
SLC4A1AP	SLC4A1AP-206	ENST00000618046.4	protein_coding	SLC4A1AP	protein_coding	0.444419	0.419627	0.516194	0.461542	0.587328	0.722507	0.573307	1	0.0363616	0.162048	FALSE	-0.167268	0.125017	-0.167268
SLC4A7	SLC4A7-210	ENST00000440156.5	protein_coding	SLC4A7	protein_coding	0	0	0	0.0213071	0.050393	0.0659786	0.0576563	1	0.00341081	1	FALSE	-0.0526825	0.0488228	-0.0526825
SLC4A7	SLC4A7-217	ENST00000475120.1	retained_intron	SLC4A7	protein_coding	0.0936123	0.0669008	0.0957882	0.0813821	0	0.0580528	0.0487415	1	0.00341081	1	FALSE	0.0488228	0.0488228	-0.0526825
SLC4A8	SLC4A8-204	ENST00000514353.7	protein_coding	SLC4A8	protein_coding	0.124767	0.166849	0.0879979	0.0892066	0.0706712	0.0562892	0.0600641	1	4.32658e-07	1	FALSE	0.0548637	0.178499	-0.0958202
SLC4A8	SLC4A8-207	ENST00000546663.1	processed_transcript	SLC4A8	protein_coding	0	0	0	0.0597232	0.0763069	0.110066	0.125485	1	4.32658e-07	1	FALSE	-0.0890219	0.178499	-0.0958202
SLC4A8	SLC4A8-208	ENST00000546872.1	retained_intron	SLC4A8	protein_coding	0	0	0.059092	0.0263677	0.158074	0.125606	0.0678755	1	4.32658e-07	1	FALSE	-0.0958202	0.178499	-0.0958202
SLC4A8	SLC4A8-210	ENST00000547697.6	retained_intron	SLC4A8	protein_coding	0.399687	0.284216	0.251647	0.272638	0.12978	0.0944197	0.146444	1	4.32658e-07	0.146442	FALSE	0.178499	0.178499	-0.0958202
SLC4A8	SLC4A8-214	ENST00000550211.1	processed_transcript	SLC4A8	protein_coding	0	0	0.0787877	0.0295016	0.104292	0.109004	0.094716	1	4.32658e-07	1	FALSE	-0.0755981	0.178499	-0.0958202
SLC51A	SLC51A-202	ENST00000415111.1	protein_coding	SLC51A	protein_coding	0.123899	0.0657892	0.103968	0.0588597	0.245194	0.265428	0.193187	1	7.74824e-09	1	FALSE	-0.146474	0.275292	-0.146474
SLC51A	SLC51A-211	ENST00000479732.1	processed_transcript	SLC51A	protein_coding	0.062963	0.0789088	0.0643501	0.0653509	0.0919736	0.0819459	0.111016	1	7.74824e-09	1	FALSE	-0.0270853	0.275292	-0.146474
SLC51A	SLC51A-213	ENST00000492794.1	retained_intron	SLC51A	protein_coding	0.33137	0.315772	0.287932	0.166095	0	0	0	1	7.74824e-09	1	FALSE	0.275292	0.275292	-0.146474
SLC6A9	SLC6A9-205	ENST00000372310.8	protein_coding	SLC6A9	protein_coding	0.774443	0.655132	0.403094	0.495616	0	0	0.369774	1	0.0107502	0.044608	TRUE	0.458813	0.458813
SLC8B1	SLC8B1-210	ENST00000550047.5	protein_coding	SLC8B1	protein_coding	0.0864813	0.0974166	0.10968	0.116364	0.130993	0.184896	0.122034	1	0.0227262	1	FALSE	-0.0434889		-0.0434889
SLCO1B3	SLCO1B3-201	ENST00000261196.6	protein_coding	SLCO1B3	protein_coding	1	1	0.424698	0.470639	0	0	1	0	0.0239016	0.0497888	TRUE	0.390501	0.390501
SLCO1B7	SLCO1B7-201	ENST00000541784.1	processed_transcript	SLCO1B7	transcribed_unprocessed_pseudogene	0	0	0	0.251914	0.511554	1	0.15133	0	0.0201866	0.0361494	TRUE	-0.491316	0.609676	-0.491316
SLCO1B7	SLCO1B7-202	ENST00000545916.1	processed_transcript	SLCO1B7	transcribed_unprocessed_pseudogene	0.867412	0.981441	0.716147	0.55118	0	0	0.508108	1	0.0201866	0.00716564	TRUE	0.609676	0.609676	-0.491316
SLFN13	SLFN13-206	ENST00000531588.1	protein_coding	SLFN13	protein_coding	0	0	0	0	0.0819949	0.12268	0.0627944	1	0.00513624	1	FALSE	-0.0891565		-0.0891565
SLIT1	SLIT1-204	ENST00000371070.8	protein_coding	SLIT1	protein_coding	0	0	0	0	0.111327	0.129198	0.188231	1	0.0300064	1	FALSE	-0.142919		-0.142919
SLTM	SLTM-201	ENST00000249736.11	protein_coding	SLTM	protein_coding	0.0257291	0.0504068	0.0380315	0.0367448	0.149092	0.0751599	0.0716862	1	0.000191434	1	FALSE	-0.0609179	0.0961113	-0.0956236
SLTM	SLTM-202	ENST00000380516.7	protein_coding	SLTM	protein_coding	0.190612	0.222914	0.187067	0.225195	0.33749	0.332553	0.236169	1	0.000191434	1	FALSE	-0.0956236	0.0961113	-0.0956236
SLTM	SLTM-206	ENST00000480144.5	retained_intron	SLTM	protein_coding	0.0640278	0.056615	0.0670028	0.0526641	0.0354633	0.0352441	0.044714	1	0.000191434	1	FALSE	0.0216036	0.0961113	-0.0956236
SLTM	SLTM-223	ENST00000560532.1	retained_intron	SLTM	protein_coding	0.167483	0.175096	0.180551	0.215967	0.0493264	0.0586408	0.158021	1	0.000191434	1	FALSE	0.0961113	0.0961113	-0.0956236
SLX1A-SULT1A3	SLX1A-SULT1A3-201	ENST00000561824.5	retained_intron	SLX1A-SULT1A3	lncRNA	0.125847	0.200088	0.212748	0.0813886	0.0504866	0	0	1	0.0168134	0	TRUE	0.138189	0.138189	-0.138189
SLX1A-SULT1A3	SLX1A-SULT1A3-205	ENST00000568997.5	retained_intron	SLX1A-SULT1A3	lncRNA	0.874153	0.799912	0.787252	0.918611	0.949513	1	1	1	0.0168134	0	TRUE	-0.138189	0.138189	-0.138189
SMAD1	SMAD1-206	ENST00000507367.1	protein_coding	SMAD1	protein_coding	0.0692171	0.0534271	0.066726	0.0392397	0.0185067	0	0	1	5.30206e-08	1	FALSE	0.0509836	0.0509836	-0.226121
SMAD1	SMAD1-214	ENST00000514831.1	protein_coding	SMAD1	protein_coding	0	0	0	0.0780574	0.306094	0.280722	0.150089	1	5.30206e-08	4.92433e-07	TRUE	-0.226121	0.0509836	-0.226121
SMAD5	SMAD5-202	ENST00000507118.5	protein_coding	SMAD5	protein_coding	0.229543	0.209594	0.178973	0.194923	0.299336	0.28549	0.264684	1	0.0474976	1	FALSE	-0.0799118		-0.0799118
SMAD5	SMAD5-205	ENST00000509297.6	protein_coding	SMAD5	protein_coding	0.0310851	0.0298372	0.0255744	0.0358497	0.0706802	0.0583085	0.0556078	1	0.0474976	1	FALSE	-0.0309456		-0.0799118
SMAP1	SMAP1-203	ENST00000370455.8	protein_coding	SMAP1	protein_coding	0.177707	0.292359	0.309276	0.251379	0.0904952	0	0.0884289	1	8.84498e-05	4.40991e-05	TRUE	0.198039	0.198039	-0.137063
SMAP1	SMAP1-204	ENST00000439432.1	protein_coding	SMAP1	protein_coding	0.0851572	0.0668236	0.138124	0.128437	0.248663	0.232135	0.244296	1	8.84498e-05	1	FALSE	-0.137063	0.198039	-0.137063
SMARCA4	SMARCA4-211	ENST00000586921.1	processed_transcript	SMARCA4	protein_coding	0.183288	0.147239	0.286486	0.208418	0.0714777	0.0523469	0.0889137	1	1.64399e-07	1	FALSE	0.135445	0.135445	-0.0835429
SMARCA4	SMARCA4-241	ENST00000645460.1	protein_coding	SMARCA4	protein_coding	0.0457892	0.0663044	0.061288	0.0479042	0.116752	0.190906	0.108936	1	1.64399e-07	1	FALSE	-0.0835429	0.135445	-0.0835429
SMARCB1	SMARCB1-204	ENST00000407422.8	protein_coding	SMARCB1	protein_coding	0.508008	0.512125	0.574059	0.599408	0.676114	0.699142	0.621133	1	0.0163303	1	FALSE	-0.117063	0.0537705	-0.117063
SMARCB1	SMARCB1-206	ENST00000477836.2	retained_intron	SMARCB1	protein_coding	0.166086	0.158096	0.125536	0.127682	0.0963076	0.0742677	0.101164	1	0.0163303	1	FALSE	0.0537705	0.0537705	-0.117063
SMARCB1	SMARCB1-215	ENST00000644467.1	retained_intron	SMARCB1	protein_coding	0.097951	0.102382	0.087367	0.0820969	0.0719706	0.0701783	0.0815765	1	0.0163303	1	FALSE	0.0178741	0.0537705	-0.117063
SMARCB1	SMARCB1-218	ENST00000646421.1	retained_intron	SMARCB1	protein_coding	0.0788065	0.0652793	0.0649846	0.0558839	0.0447268	0.044335	0.0496915	1	0.0163303	1	FALSE	0.0199875	0.0537705	-0.117063
SMARCC1	SMARCC1-201	ENST00000254480.10	protein_coding	SMARCC1	protein_coding	0.330336	0.383534	0.362774	0.336944	0.441332	0.420838	0.401638	1	0.000602014	1	FALSE	-0.0678722	0.175828	-0.114438
SMARCC1	SMARCC1-202	ENST00000425518.5	processed_transcript	SMARCC1	protein_coding	0.12413	0.0938902	0.072448	0.115364	0.217964	0.301494	0.128229	1	0.000602014	1	FALSE	-0.114438	0.175828	-0.114438
SMARCC1	SMARCC1-203	ENST00000454240.1	nonsense_mediated_decay	SMARCC1	protein_coding	0.276073	0.226552	0.180801	0.179904	0.0180832	0	0.101932	1	0.000602014	1.18393e-05	TRUE	0.175828	0.175828	-0.114438
SMARCC1	SMARCC1-204	ENST00000462198.5	processed_transcript	SMARCC1	protein_coding	0.0275997	0.0587613	0.0396146	0.0548168	0.0587635	0.060032	0.0668683	1	0.000602014	1	FALSE	-0.0166898	0.175828	-0.114438
SMARCC2	SMARCC2-202	ENST00000347471.8	protein_coding	SMARCC2	protein_coding	0.0876761	0.0693189	0.0733915	0.0451899	0.0215077	0.0064068	0.0404751	1	9.69513e-06	1	FALSE	0.0460976	0.0703434	-0.0474137
SMARCC2	SMARCC2-209	ENST00000550164.6	protein_coding	SMARCC2	protein_coding	0.387677	0.318497	0.371344	0.335535	0.308197	0.274804	0.265758	1	9.69513e-06	1	FALSE	0.0703434	0.0703434	-0.0474137
SMARCC2	SMARCC2-212	ENST00000552566.1	retained_intron	SMARCC2	protein_coding	0.0521345	0.0775406	0.0441753	0.0717355	0.0842195	0.105006	0.137205	1	9.69513e-06	1	FALSE	-0.0474137	0.0703434	-0.0474137
SMARCE1	SMARCE1-214	ENST00000578112.6	nonsense_mediated_decay	SMARCE1	protein_coding	0.308721	0.307095	0.375286	0.230204	0.128922	0	0.236137	0	0.00690601	0.000450485	TRUE	0.18364	0.18364
SMC1A	SMC1A-201	ENST00000322213.9	protein_coding	SMC1A	protein_coding	0.382582	0.443241	0.370057	0.42458	0.345225	0.329014	0.355379	1	9.95107e-05	1	FALSE	0.0619089	0.0619089	-0.154137
SMC1A	SMC1A-203	ENST00000463684.1	nonsense_mediated_decay	SMC1A	protein_coding	0	0	0.120227	0.0388037	0.181164	0.25401	0.14651	1	9.95107e-05	1	FALSE	-0.154137	0.0619089	-0.154137
SMG7	SMG7-201	ENST00000347615.6	protein_coding	SMG7	protein_coding	0.206001	0.19593	0.219398	0.207287	0.320066	0.344338	0.23586	1	7.04982e-09	1	FALSE	-0.092934	0.144406	-0.105952
SMG7	SMG7-202	ENST00000367537.7	protein_coding	SMG7	protein_coding	0.0873009	0.0399437	0.16549	0.14701	0.236027	0.213739	0.197898	1	7.04982e-09	1	FALSE	-0.105952	0.144406	-0.105952
SMG7	SMG7-203	ENST00000367538.1	retained_intron	SMG7	protein_coding	0.0951938	0.170849	0.0700776	0.071491	0.0562115	0.0144197	0.0446697	1	7.04982e-09	1	FALSE	0.0634692	0.144406	-0.105952
SMG7	SMG7-205	ENST00000440812.7	nonsense_mediated_decay	SMG7	protein_coding	0.098628	0.118533	0.104102	0.0962286	0.127216	0.141045	0.124877	1	7.04982e-09	1	FALSE	-0.0266733	0.144406	-0.105952
SMG7	SMG7-215	ENST00000515829.6	protein_coding	SMG7	protein_coding	0.180944	0.21509	0.111666	0.179464	0	0	0.0821542	1	7.04982e-09	1	FALSE	0.144406	0.144406	-0.105952
SMIM14	SMIM14-201	ENST00000295958.10	protein_coding	SMIM14	protein_coding	0.553175	0.466163	0.450981	0.410818	0.342941	0.33268	0.407873	1	0.00239161	1	FALSE	0.109119	0.130155	-0.255668
SMIM14	SMIM14-205	ENST00000511809.5	protein_coding	SMIM14	protein_coding	0.289638	0.231548	0.201666	0.203644	0.0495153	0.0794654	0.175426	1	0.00239161	1	FALSE	0.130155	0.130155	-0.255668
SMIM14	SMIM14-207	ENST00000630374.1	processed_transcript	SMIM14	protein_coding	0.107725	0.205201	0.279578	0.307924	0.573825	0.53062	0.33788	1	0.00239161	0.000354368	TRUE	-0.255668	0.130155	-0.255668
SMIM15	SMIM15-201	ENST00000339020.8	protein_coding	SMIM15	protein_coding	0.811813	0.613349	0.651717	0.897848	1	1	0.747447	0	0.00642677	0	TRUE	-0.172134	0.172134	-0.172134
SMIM15	SMIM15-202	ENST00000507416.1	protein_coding	SMIM15	protein_coding	0.188187	0.386651	0.348283	0.102152	0	0	0.252553	0	0.00642677	0	TRUE	0.172134	0.172134	-0.172134
SMN1	SMN1-210	ENST00000518504.5	retained_intron	SMN1	protein_coding	0.246716	0.157403	0.202606	0.119701	0	0	0.253592	0	0.0138951	0.00711989	TRUE	0.0970759	0.0970759
SMOX	SMOX-208	ENST00000484515.1	processed_transcript	SMOX	protein_coding	0.237935	0.324279	0.316665	0.239962	0.209566	0.150291	0.171514	1	0.000219648	1	FALSE	0.102586	0.102586	-0.226471
SMOX	SMOX-210	ENST00000493223.1	processed_transcript	SMOX	protein_coding	0	0	0	0.117635	0.308008	0.230597	0.229034	1	0.000219648	5.27051e-06	TRUE	-0.226471	0.102586	-0.226471
SNAP25	SNAP25-201	ENST00000254976.7	protein_coding	SNAP25	protein_coding	0.127561	0.11444	0.193046	0.300987	0.0762117	0	0.0753271	1	0.0188621	1	FALSE	0.133495	0.133495	-0.0993071
SNAP25	SNAP25-205	ENST00000495883.1	processed_transcript	SNAP25	protein_coding	0.237511	0.260634	0.216264	0.223639	0.408182	0.324059	0.269215	1	0.0188621	1	FALSE	-0.0993071	0.133495	-0.0993071
SNAP29	SNAP29-201	ENST00000215730.12	protein_coding	SNAP29	protein_coding	0.901388	0.886531	0.816336	0.850584	0.709681	0.56585	0.721863	1	0.0410119	0.0564722	FALSE	0.197912	0.197912	-0.162952
SNAP29	SNAP29-202	ENST00000439214.1	protein_coding	SNAP29	protein_coding	0.0223099	0	0.0491268	0.0822235	0.140165	0.364072	0.0998657	1	0.0410119	0.0128729	TRUE	-0.162952	0.197912	-0.162952
SNAP47	SNAP47-201	ENST00000315781.9	protein_coding	SNAP47	protein_coding	0.203014	0.175324	0.169301	0.105833	0	0.0516307	0	1	0.00327099	1	FALSE	0.146158	0.146158
SNCA	SNCA-201	ENST00000336904.7	protein_coding	SNCA	protein_coding	0.0108466	0.0234214	0.136716	0.197485	0	0	0	1	0.00186986	1	FALSE	0.0921173	0.0921173
SNHG14	SNHG14-213	ENST00000551631.7	lncRNA	SNHG14	lncRNA	0.119818	0.113294	0.106051	0.103729	0.0839558	0.0823734	0.0899657	1	0.000844266	1	FALSE	0.0252913	0.0350536	-0.0575847
SNHG14	SNHG14-214	ENST00000551938.1	lncRNA	SNHG14	lncRNA	0.17304	0.148734	0.147153	0.153107	0.126081	0.106874	0.128411	1	0.000844266	1	FALSE	0.0350536	0.0350536	-0.0575847
SNHG14	SNHG14-233	ENST00000654984.1	lncRNA	SNHG14	lncRNA	0.146288	0.179785	0.188654	0.184377	0.227206	0.26632	0.203556	1	0.000844266	1	FALSE	-0.0575847	0.0350536	-0.0575847
SNHG14	SNHG14-246	ENST00000656463.1	lncRNA	SNHG14	lncRNA	0.0846506	0.0701407	0.0747675	0.0822634	0.0614752	0.0494103	0.0600418	1	0.000844266	1	FALSE	0.0209798	0.0350536	-0.0575847
SNHG27	SNHG27-212	ENST00000663369.1	lncRNA	SNHG27	lncRNA	0	0	0	0	0.152895	0.142476	0.0270683	1	0.0319587	1	FALSE	-0.10748		-0.10748
SNHG8	SNHG8-205	ENST00000602819.6	lncRNA	SNHG8	lncRNA	0.203109	0.158847	0.373611	0.31509	0	0	0.168774	0	0.0401295	0.00327562	TRUE	0.206406	0.206406
SNRPA1	SNRPA1-207	ENST00000559309.5	nonsense_mediated_decay	SNRPA1	protein_coding	0.111566	0.121862	0.213332	0.11248	0	0	0.060342	1	0.000669463	1	FALSE	0.119696	0.119696
SNRPA1	SNRPA1-215	ENST00000561187.1	retained_intron	SNRPA1	protein_coding	0.101331	0.0919712	0.0977963	0.111574	0.052673	0.064232	0.0881398	1	0.000669463	1	FALSE	0.0323197	0.119696
SNRPB	SNRPB-201	ENST00000381342.7	protein_coding	SNRPB	protein_coding	0.785406	0.683851	0.66468	0.763665	0.928333	0.88455	0.785474	1	0.00543621	1	FALSE	-0.141719	0.143359	-0.141719
SNRPB	SNRPB-202	ENST00000438552.6	protein_coding	SNRPB	protein_coding	0.15527	0.284744	0.269036	0.188053	0	0.0672558	0.175493	0	0.00543621	0.000410472	TRUE	0.143359	0.143359	-0.141719
SNRPD2	SNRPD2-203	ENST00000585392.2	protein_coding	SNRPD2	protein_coding	0.0425011	0.2624	0	0.198866	0.657218	0.540334	0.27405	1	0.000634894	2.43177e-05	TRUE	-0.364592	0.355475	-0.364592
SNRPD2	SNRPD2-206	ENST00000588301.5	protein_coding	SNRPD2	protein_coding	0.860527	0.663489	0.908223	0.644744	0.257937	0.383552	0.599824	1	0.000634894	0.00384623	TRUE	0.355475	0.355475	-0.364592
SNU13	SNU13-202	ENST00000401959.6	protein_coding	SNU13	protein_coding	0.846609	0.630695	0.729983	0.64358	0.569239	0.467649	0.61388	1	0.000132092	0.511132	FALSE	0.162461	0.162461	-0.178797
SNU13	SNU13-203	ENST00000402458.1	protein_coding	SNU13	protein_coding	0	0.184346	0	0	0.287403	0.281508	0.105738	0	0.000132092	2.50425e-06	TRUE	-0.178797	0.162461	-0.178797
SNX1	SNX1-204	ENST00000559061.5	protein_coding	SNX1	protein_coding	0	0	0	0	0.0587697	0.110527	0.0816586	1	0.000143141	1	FALSE	-0.0836516	0.0610918	-0.0836516
SNX1	SNX1-206	ENST00000559389.1	nonsense_mediated_decay	SNX1	protein_coding	0.0698844	0.0456746	0.0509215	0.0778867	0	0	0	1	0.000143141	1	FALSE	0.0610918	0.0610918	-0.0836516
SNX14	SNX14-201	ENST00000314673.8	protein_coding	SNX14	protein_coding	0.218674	0.214308	0.222559	0.241451	0.395971	0.399138	0.275798	1	0.00333006	1	FALSE	-0.132721		-0.132721
SNX25	SNX25-201	ENST00000264694.13	protein_coding	SNX25	protein_coding	0	0	0	0.327034	0.369408	0.660172	0.300212	0	0.000393534	3.88703e-06	TRUE	-0.361505	0.275155	-0.361505
SNX25	SNX25-208	ENST00000652585.1	protein_coding	SNX25	protein_coding	0.63976	0.611001	0.623904	0.51788	0.242228	0.209426	0.517288	1	0.000393534	0.308772	FALSE	0.275155	0.275155	-0.361505
SNX3	SNX3-202	ENST00000349379.5	protein_coding	SNX3	protein_coding	0.0410061	0.0246405	0.0322003	0.0234997	0.127193	0.0645358	0.0715714	1	0.0430955	1	FALSE	-0.0574302	0.159671	-0.0574302
SNX3	SNX3-204	ENST00000426155.6	protein_coding	SNX3	protein_coding	0.456793	0.399292	0.396859	0.388794	0.145297	0.186381	0.420614	0	0.0430955	0.0279434	TRUE	0.159671	0.159671	-0.0574302
SNX32	SNX32-205	ENST00000531503.5	retained_intron	SNX32	protein_coding	0	0	0.137833	0.164871	0.323403	0.388481	0.38397	1	0.0404353	0.446304	FALSE	-0.289608		-0.289608
SNX5	SNX5-203	ENST00000419004.2	protein_coding	SNX5	protein_coding	0.0699255	0.0428231	0.0361303	0	0.0984903	0.147135	0.10052	1	0.0399345	1	FALSE	-0.078162		-0.078162
SNX6	SNX6-206	ENST00000556162.6	nonsense_mediated_decay	SNX6	protein_coding	0.0369058	0.0584781	0.0538007	0.0976918	0.151184	0.150489	0.104204	1	0.0011011	1	FALSE	-0.0735731	0.152964	-0.0735731
SNX6	SNX6-207	ENST00000556303.1	retained_intron	SNX6	protein_coding	0.283003	0.224038	0.211171	0.216498	0.0917265	0	0.150412	1	0.0011011	1	FALSE	0.152964	0.152964	-0.0735731
SOAT1	SOAT1-202	ENST00000426956.1	protein_coding	SOAT1	protein_coding	0.29991	0.268351	0.276122	0.297661	0	0.24083	0.321441	0	0.0303316	0.0398293	TRUE	0.0980876	0.0980876
SOCS2-AS1	SOCS2-AS1-204	ENST00000551626.1	lncRNA	SOCS2-AS1	lncRNA	0.289363	0.213242	0.28904	0.179684	0.0450499	0	0	1	0.0035977	0.000530937	TRUE	0.227816	0.227816
SOCS6	SOCS6-203	ENST00000582322.1	protein_coding	SOCS6	protein_coding	0	0.0807129	0.170942	0.127261	0.4485	0.346486	0.196342	1	0.0125216	0.00125747	TRUE	-0.235714		-0.235714
SON	SON-201	ENST00000300278.8	protein_coding	SON	protein_coding	0.0598278	0.0587401	0.0568568	0.0500753	0.0799245	0.0681542	0.0840175	1	0.00727936	1	FALSE	-0.0209904	0.054604	-0.0223599
SON	SON-203	ENST00000381679.8	protein_coding	SON	protein_coding	0.0604259	0.0717221	0.0547219	0.0764642	0.0998425	0.080745	0.0839929	1	0.00727936	1	FALSE	-0.0223599	0.054604	-0.0223599
SON	SON-206	ENST00000429093.6	nonsense_mediated_decay	SON	protein_coding	0.103364	0.115783	0.105004	0.102582	0.0331453	0.0362522	0.0868402	1	0.00727936	1	FALSE	0.054604	0.054604	-0.0223599
SON	SON-214	ENST00000474355.1	retained_intron	SON	protein_coding	0.151515	0.146705	0.1347	0.159158	0.0987576	0.0948096	0.124079	1	0.00727936	1	FALSE	0.0421375	0.054604	-0.0223599
SON	SON-217	ENST00000478183.5	retained_intron	SON	protein_coding	0.113805	0.1238	0.0970968	0.117478	0.0857066	0.0627102	0.0867232	1	0.00727936	1	FALSE	0.034665	0.054604	-0.0223599
SORBS1	SORBS1-216	ENST00000482068.1	processed_transcript	SORBS1	protein_coding	0.108737	0.120291	0.11341	0.0877621	0.0524113	0.033391	0.0537176	1	0.0451992	1	FALSE	0.0610436	0.0610436	-0.036383
SORBS1	SORBS1-220	ENST00000634504.1	protein_coding	SORBS1	protein_coding	0.0927853	0.0987053	0.0850189	0.070183	0.0700001	0.0482408	0.0374611	1	0.0451992	1	FALSE	0.0347725	0.0610436	-0.036383
SORBS1	SORBS1-222	ENST00000649575.1	protein_coding	SORBS1	protein_coding	0.0579907	0.0345753	0	0.0589467	0.0808023	0.0822879	0.0596933	1	0.0451992	1	FALSE	-0.036383	0.0610436	-0.036383
SORD	SORD-201	ENST00000267814.14	protein_coding	SORD	protein_coding	0.103997	0.210094	0.163858	0.0965846	0.0167934	0	0	1	3.77193e-10	1	FALSE	0.138036	0.186866	-0.39382
SORD	SORD-202	ENST00000558574.2	retained_intron	SORD	protein_coding	0.0867959	0.0602697	0.0534034	0.048073	0.0282448	0.0223851	0.0467757	1	3.77193e-10	1	FALSE	0.0296669	0.186866	-0.39382
SORD	SORD-203	ENST00000558580.1	processed_transcript	SORD	protein_coding	0.35697	0.41661	0.233584	0.362606	0.114945	0.0863702	0.265415	0	3.77193e-10	0.0108523	TRUE	0.186866	0.186866	-0.39382
SORD	SORD-208	ENST00000674211.1	protein_coding	SORD	protein_coding	0.281762	0.214582	0.48748	0.378357	0.786545	0.84225	0.574301	1	3.77193e-10	4.10195e-09	TRUE	-0.39382	0.186866	-0.39382
SOX13	SOX13-203	ENST00000367204.6	protein_coding	SOX13	protein_coding	0.108641	0.098066	0.057001	0.0194651	0	0	0	1	0.0014833	1	FALSE	0.0707933	0.0707933
SOX15	SOX15-201	ENST00000250055.3	protein_coding	SOX15	protein_coding	0	0.200786	0	0	0.863513	0.306003	1	1	0.00135114	0.0006606	TRUE	-0.672975	0.649295	-0.672975
SOX15	SOX15-202	ENST00000538513.6	protein_coding	SOX15	protein_coding	1	0.799214	1	0.723296	0	0.693997	0	1	0.00135114	0.000458602	TRUE	0.649295	0.649295	-0.672975
SOX6	SOX6-202	ENST00000396356.7	protein_coding	SOX6	protein_coding	0.126216	0.122492	0.0924263	0.127312	0.0570204	0.0709319	0.0759924	1	0.00107973	1	FALSE	0.0491299	0.0814155	-0.144408
SOX6	SOX6-203	ENST00000524520.5	processed_transcript	SOX6	protein_coding	0.0416239	0	0.0690288	0	0.162395	0.142364	0.211455	1	0.00107973	1	FALSE	-0.144408	0.0814155	-0.144408
SOX6	SOX6-209	ENST00000527840.1	processed_transcript	SOX6	protein_coding	0.11139	0.0659043	0.101114	0.120929	0	0	0.0552565	1	0.00107973	1	FALSE	0.0814155	0.0814155	-0.144408
SP140L	SP140L-203	ENST00000415673.7	protein_coding	SP140L	protein_coding	0.18087	0.186764	0.128904	0.140244	0.0739048	0.0895348	0.117739	1	0.00181786	1	FALSE	0.0654694	0.160342	-0.0274823
SP140L	SP140L-206	ENST00000462156.1	retained_intron	SP140L	protein_coding	0.355678	0.301765	0.255507	0.16299	0	0.0751381	0.25079	0	0.00181786	0.000857392	TRUE	0.160342	0.160342	-0.0274823
SP140L	SP140L-208	ENST00000483728.5	retained_intron	SP140L	protein_coding	0.052063	0.0754767	0.0659879	0.0746449	0.105136	0.101442	0.0769981	1	0.00181786	1	FALSE	-0.0274823	0.160342	-0.0274823
SPACA6	SPACA6-208	ENST00000573896.1	processed_transcript	SPACA6	protein_coding	0.427251	0.445598	0.411047	0.465303	0.588519	0.781979	0.560061	1	0.04239	0.000670278	TRUE	-0.20622	0.0405247	-0.20622
SPACA6	SPACA6-209	ENST00000574072.5	retained_intron	SPACA6	protein_coding	0.138137	0.133595	0.125758	0.158094	0.112801	0.0796558	0.102657	1	0.04239	1	FALSE	0.0405247	0.0405247	-0.20622
SPAG16	SPAG16-201	ENST00000272898.11	protein_coding	SPAG16	protein_coding	0.0785627	0.0713552	0.140976	0	0.29888	0.22187	0.187005	1	0.00858111	0.0781018	FALSE	-0.163195	0.362379	-0.163195
SPAG16	SPAG16-207	ENST00000432529.6	protein_coding	SPAG16	protein_coding	0.732738	0.733728	0.646472	0.597436	0.283895	0.212423	0.449326	1	0.00858111	0.0142185	TRUE	0.362379	0.362379	-0.163195
SPAG6	SPAG6-206	ENST00000487973.1	processed_transcript	SPAG6	protein_coding	0	0	0.211462	0	0.568884	0.411273	0.531313	1	0.000371906	0.000321415	TRUE	-0.450958		-0.450958
SPAG9	SPAG9-202	ENST00000357122.8	protein_coding	SPAG9	protein_coding	0.0780775	0.118166	0.14902	0.0662601	0.26526	0.311925	0.18557	1	5.55374e-09	1	FALSE	-0.151371	0.0794922	-0.151371
SPAG9	SPAG9-207	ENST00000506500.1	retained_intron	SPAG9	protein_coding	0.104535	0.108532	0.0930265	0.117337	0.0564511	0.0406495	0.0792093	1	5.55374e-09	1	FALSE	0.0470876	0.0794922	-0.151371
SPAG9	SPAG9-209	ENST00000510283.5	protein_coding	SPAG9	protein_coding	0.101508	0.120021	0.0784988	0.0953306	0.046315	0.032435	0.0552678	1	5.55374e-09	1	FALSE	0.0541669	0.0794922	-0.151371
SPAG9	SPAG9-211	ENST00000511312.2	retained_intron	SPAG9	protein_coding	0.15853	0.157279	0.151352	0.182688	0.0626127	0.0649327	0.121365	1	5.55374e-09	1	FALSE	0.0794922	0.0794922	-0.151371
SPATA22	SPATA22-203	ENST00000397168.7	protein_coding	SPATA22	protein_coding	0	0	0	0	0.104781	0.101986	0.0866446	1	0.000129027	1	FALSE	-0.0978037	0.221906	-0.0978037
SPATA22	SPATA22-204	ENST00000541913.5	protein_coding	SPATA22	protein_coding	0.682784	0	0.121458	0.136202	0.0266059	0.0130106	0	0	0.000129027	0.0131816	TRUE	0.221906	0.221906	-0.0978037
SPATA22	SPATA22-211	ENST00000574051.5	protein_coding	SPATA22	protein_coding	0	0	0	0	0.0986426	0.0527116	0.0411224	1	0.000129027	1	FALSE	-0.0641589	0.221906	-0.0978037
SPATA33	SPATA33-202	ENST00000457689.3	nonsense_mediated_decay	SPATA33	protein_coding	0	0	0	0	0.189418	0.203397	0.0888238	1	5.32341e-05	1	FALSE	-0.160546	0.227855	-0.160546
SPATA33	SPATA33-203	ENST00000564238.2	protein_coding	SPATA33	protein_coding	0.597893	0.608006	0.503375	0.593167	0.344236	0.30992	0.389108	1	5.32341e-05	1	FALSE	0.227855	0.227855	-0.160546
SPATA33	SPATA33-205	ENST00000566204.2	protein_coding	SPATA33	protein_coding	0	0	0	0	0.0334368	0.0886392	0.0677632	1	5.32341e-05	1	FALSE	-0.0632797	0.227855	-0.160546
SPCS2	SPCS2-203	ENST00000526883.1	protein_coding	SPCS2	protein_coding	0.0728006	0.178711	0.0724496	0.147468	0	0	0.0586399	1	1.10551e-09	1	FALSE	0.0983107	0.180079	-0.111342
SPCS2	SPCS2-206	ENST00000528265.1	processed_transcript	SPCS2	protein_coding	0.26822	0.195021	0.260364	0.188155	0	0	0.143584	1	1.10551e-09	8.3571e-07	TRUE	0.180079	0.180079	-0.111342
SPCS2	SPCS2-207	ENST00000530257.5	protein_coding	SPCS2	protein_coding	0	0.0246875	0.0173844	0	0.0606818	0.151612	0.153286	1	1.10551e-09	1	FALSE	-0.111342	0.180079	-0.111342
SPDYA	SPDYA-202	ENST00000379579.8	protein_coding	SPDYA	protein_coding	0	0	0	0	0.296247	0.494387	0.189374	1	2.32069e-06	1	FALSE	-0.326669	0.483321	-0.326669
SPDYA	SPDYA-205	ENST00000462832.5	processed_transcript	SPDYA	protein_coding	0.751057	0.85925	0.438663	1	0.338445	0.1287	0.369619	1	2.32069e-06	0.000388668	TRUE	0.483321	0.483321	-0.326669
SPECC1	SPECC1-206	ENST00000395530.6	protein_coding	SPECC1	protein_coding	0.202327	0.248802	0.179347	0.210357	0.14032	0.121287	0.15404	1	4.76716e-05	1	FALSE	0.0716591	0.0716591	-0.187071
SPECC1	SPECC1-217	ENST00000583463.6	protein_coding	SPECC1	protein_coding	0.0609445	0.0391087	0.23994	0.132269	0.269926	0.376857	0.268626	1	4.76716e-05	1.96533e-08	TRUE	-0.187071	0.0716591	-0.187071
SPECC1L	SPECC1L-204	ENST00000437398.5	protein_coding	SPECC1L	protein_coding	0.211705	0.225916	0.222122	0.33524	0.177992	0.186425	0.195077	1	9.77561e-05	1	FALSE	0.0622476	0.0622476
SPG21	SPG21-203	ENST00000433215.6	protein_coding	SPG21	protein_coding	0.0960158	0.0972306	0.0771337	0.118093	0	0	0.0100157	1	9.89821e-08	1	FALSE	0.0937798	0.0937798
SPG7	SPG7-274	ENST00000645977.1	retained_intron	SPG7	protein_coding	0.0334837	0.0982117	0.0293769	0.0870713	0.0171122	0.00721932	0.0251476	1	0.0229758	1	FALSE	0.0455429	0.0455429
SPIDR	SPIDR-223	ENST00000524033.5	nonsense_mediated_decay	SPIDR	protein_coding	0.0279473	0	0.0307119	0.0599254	0.164146	0.0730442	0.0973084	1	0.0121514	1	FALSE	-0.0818534	0.136699	-0.0818534
SPIDR	SPIDR-228	ENST00000588781.1	processed_transcript	SPIDR	protein_coding	0.239478	0.394579	0.301889	0.148045	0	0.269754	0.133143	0	0.0121514	0.00384751	TRUE	0.136699	0.136699	-0.0818534
SPOPL	SPOPL-202	ENST00000420679.1	nonsense_mediated_decay	SPOPL	protein_coding	0.0517608	0.0725149	0.0164842	0.093415	0.276372	0.281863	0.187774	1	0.0118611	0.000781519	TRUE	-0.190126		-0.190126
SPOUT1	SPOUT1-202	ENST00000466556.5	retained_intron	SPOUT1	protein_coding	0.563842	0.351172	0.453826	0.324452	0.632702	0.632294	0.679186	1	0.0116533	1	FALSE	-0.224737	0.324463	-0.224737
SPOUT1	SPOUT1-203	ENST00000467396.1	retained_intron	SPOUT1	protein_coding	0.436158	0.262307	0.49795	0.391452	0	0	0.217511	1	0.0116533	0.00767757	TRUE	0.324463	0.324463	-0.224737
SPSB3	SPSB3-209	ENST00000567868.5	retained_intron	SPSB3	protein_coding	0.207787	0.171887	0.252618	0.231371	0	0	0.258939	0	0.000398616	4.15837e-05	TRUE	0.129603	0.129603
SPTAN1	SPTAN1-222	ENST00000630804.2	protein_coding	SPTAN1	protein_coding	0.0823659	0.115964	0.181155	0.141136	0.034873	0.0389408	0.0387447	1	0.00543906	1	FALSE	0.0926356	0.0926356
SPTBN2	SPTBN2-201	ENST00000309996.6	protein_coding	SPTBN2	protein_coding	0	0	0	0.217532	0.349817	0.330762	0.300592	1	0.00254527	0.00681874	TRUE	-0.272674	0.51646	-0.272674
SPTBN2	SPTBN2-209	ENST00000533211.6	protein_coding	SPTBN2	protein_coding	1	1	0.3745	0.464977	0.130238	0.184302	0.265686	1	0.00254527	0.000775553	TRUE	0.51646	0.51646	-0.272674
SPTBN4	SPTBN4-202	ENST00000352632.7	protein_coding	SPTBN4	protein_coding	0	0.223859	0	0	0.0732162	0.162254	0.209957	0	0.00079531	0.000512783	TRUE	-0.0925109		-0.0925109
SPTY2D1OS	SPTY2D1OS-204	ENST00000634992.1	protein_coding	SPTY2D1OS	protein_coding	0	0	0	0	0.332647	0.434602	0.495509	1	1.82198e-05	1	FALSE	-0.420919		-0.420919
SQLE	SQLE-201	ENST00000265896.10	protein_coding	SQLE	protein_coding	0.880672	0.896861	0.883307	0.920058	0.838051	0.777418	0.823215	1	0.000540254	1	FALSE	0.0823297	0.0823297	-0.109671
SQLE	SQLE-206	ENST00000523430.5	protein_coding	SQLE	protein_coding	0	0	0.0254456	0	0.100459	0.17553	0.0721084	1	0.000540254	1	FALSE	-0.109671	0.0823297	-0.109671
SRI	SRI-202	ENST00000394641.7	protein_coding	SRI	protein_coding	0.313939	0.292092	0.283492	0.159724	0	0.196256	0	0	2.23077e-05	6.29149e-09	TRUE	0.196893	0.196893	-0.0500327
SRI	SRI-205	ENST00000457606.5	nonsense_mediated_decay	SRI	protein_coding	0.0318647	0.030337	0.0123758	0.0212411	0.0357489	0.114695	0.0715181	1	2.23077e-05	1	FALSE	-0.0500327	0.196893	-0.0500327
SRP14	SRP14-201	ENST00000267884.11	protein_coding	SRP14	protein_coding	0.692405	0.966059	0.984545	0.893417	1	1	0.960202	0	0.049998	0	TRUE	-0.102628	0.102628	-0.102628
SRP14	SRP14-203	ENST00000558527.5	processed_transcript	SRP14	protein_coding	0.307595	0.0339411	0.0154549	0.106583	0	0	0.0397977	0	0.049998	0	TRUE	0.102628	0.102628	-0.102628
SRP72	SRP72-204	ENST00000510663.6	protein_coding	SRP72	protein_coding	0.0759108	0	0.0370658	0	0.128789	0.169409	0.0791184	1	0.0237637	1	FALSE	-0.0975279	0.0926647	-0.0975279
SRP72	SRP72-205	ENST00000642900.1	protein_coding	SRP72	protein_coding	0.464576	0.570249	0.482267	0.575563	0.438705	0.440265	0.412527	1	0.0237637	1	FALSE	0.0926647	0.0926647	-0.0975279
SRRM1	SRRM1-202	ENST00000374389.8	protein_coding	SRRM1	protein_coding	0.0230038	0	0.0251118	0.0294709	0.0719795	0.0905138	0.0435301	1	0.0209976	1	FALSE	-0.0492778	0.0517996	-0.0492778
SRRM1	SRRM1-216	ENST00000489130.2	retained_intron	SRRM1	protein_coding	0.170643	0.160219	0.17534	0.159792	0.127823	0.0731571	0.143118	1	0.0209976	1	FALSE	0.0517996	0.0517996	-0.0492778
SRRM2	SRRM2-201	ENST00000301740.13	protein_coding	SRRM2	protein_coding	0.400512	0.457157	0.407474	0.451172	0.574778	0.581876	0.470296	1	0.000359656	1	FALSE	-0.113238	0.0584618	-0.113238
SRRM2	SRRM2-212	ENST00000572952.1	retained_intron	SRRM2	protein_coding	0.116698	0.0991586	0.118213	0.0957118	0.0333267	0.0313297	0.0928056	1	0.000359656	1	FALSE	0.0549581	0.0584618	-0.113238
SRRM2	SRRM2-218	ENST00000574331.5	retained_intron	SRRM2	protein_coding	0.186348	0.161617	0.166319	0.150057	0.106726	0.0907478	0.125397	1	0.000359656	1	FALSE	0.0584618	0.0584618	-0.113238
SRRM3	SRRM3-202	ENST00000479284.1	processed_transcript	SRRM3	protein_coding	0.278437	0	0	0	0.219846	0.361867	0.329377	0	8.78798e-05	0.0137081	TRUE	-0.234087	0.551334	-0.234087
SRRM3	SRRM3-205	ENST00000612155.1	retained_intron	SRRM3	protein_coding	0.613037	1	0.55114	0.852385	0.0821233	0.233365	0.292931	1	8.78798e-05	6.91826e-05	TRUE	0.551334	0.551334	-0.234087
SRSF1	SRSF1-204	ENST00000581979.5	nonsense_mediated_decay	SRSF1	protein_coding	0.123023	0.148576	0.141171	0.0866116	0	0	0.0562119	1	1.82108e-08	1	FALSE	0.106108	0.106108	-0.116025
SRSF1	SRSF1-207	ENST00000584668.5	nonsense_mediated_decay	SRSF1	protein_coding	0.0379795	0.0370513	0.0220375	0.0205003	0.194389	0.167489	0.0743727	1	1.82108e-08	1	FALSE	-0.116025	0.106108	-0.116025
SSBP3	SSBP3-203	ENST00000371319.7	protein_coding	SSBP3	protein_coding	0.318668	0.310511	0.266794	0.129614	0.0698126	0	0.265034	0	0.00118376	0.00147723	TRUE	0.144781	0.144781
SSH3	SSH3-202	ENST00000308298.11	protein_coding	SSH3	protein_coding	0	0.106827	0	0.0400124	0.210196	0.215272	0.108441	1	0.0288608	1	FALSE	-0.14126	0.0877619	-0.14126
SSH3	SSH3-203	ENST00000376757.9	protein_coding	SSH3	protein_coding	0.118671	0.15375	0.133214	0.120508	0.103281	0	0.028041	1	0.0288608	1	FALSE	0.0877619	0.0877619	-0.14126
SSH3	SSH3-211	ENST00000534112.1	processed_transcript	SSH3	protein_coding	0.12686	0.12034	0.10097	0.0719781	0.136241	0.191619	0.230097	1	0.0288608	1	FALSE	-0.0809489	0.0877619	-0.14126
SSX2IP	SSX2IP-204	ENST00000459708.1	retained_intron	SSX2IP	protein_coding	0.0886607	0.0384539	0.0841079	0.0522134	0	0.0369261	0.0210015	1	0.011709	1	FALSE	0.0465497	0.0465497	-0.18045
SSX2IP	SSX2IP-210	ENST00000605755.5	protein_coding	SSX2IP	protein_coding	0.109617	0.194033	0.21005	0.210769	0.421114	0.422028	0.24156	1	0.011709	0.00661301	TRUE	-0.18045	0.0465497	-0.18045
SSX8P	SSX8P-201	ENST00000506270.2	transcribed_unprocessed_pseudogene	SSX8P	transcribed_unprocessed_pseudogene			0.185878	1	0.0291544	0.0793629	0	1	0.0284888	0.257462	FALSE
SSX8P	SSX8P-203	ENST00000675258.1	processed_transcript	SSX8P	transcribed_unprocessed_pseudogene			0	0	0.41141	0.408984	0.349049	1	0.0284888	1	FALSE
ST8SIA6-AS1	ST8SIA6-AS1-201	ENST00000377597.6	lncRNA	ST8SIA6-AS1	lncRNA	0.823437	1	0.89057	0.971228	0.627386	0.478636	0.615372	1	0.0076037	0.0130571	TRUE	0.347511	0.347511	-0.104801
ST8SIA6-AS1	ST8SIA6-AS1-202	ENST00000451190.3	lncRNA	ST8SIA6-AS1	lncRNA	0	0	0	0	0.0413928	0.0763717	0.196639	1	0.0076037	1	FALSE	-0.104801	0.347511	-0.104801
STAB1	STAB1-206	ENST00000479355.1	retained_intron	STAB1	protein_coding	0.135469	0.157557	0.217314	0.15851	0.108305	0.109307	0.109665	1	0.00206167	1	FALSE	0.05812	0.05812	-0.104894
STAB1	STAB1-209	ENST00000484850.1	retained_intron	STAB1	protein_coding	0.0342711	0.078053	0.107287	0.122155	0.224695	0.193054	0.153256	1	0.00206167	1	FALSE	-0.104894	0.05812	-0.104894
STAG3	STAG3-201	ENST00000317296.9	protein_coding	STAG3	protein_coding	0	0	0.325529	0.197997	0.449214	0.468679	0.388632	1	4.7318e-09	1.29174e-05	TRUE	-0.304627	0.511706	-0.304627
STAG3	STAG3-205	ENST00000422690.5	protein_coding	STAG3	protein_coding	0	0	0.0277548	0	0.0973993	0.0519	0.060312	1	4.7318e-09	1	FALSE	-0.0629317	0.511706	-0.304627
STAG3	STAG3-209	ENST00000451963.1	nonsense_mediated_decay	STAG3	protein_coding	0.868907	0.845375	0.40058	0.527252	0.109363	0.106614	0.230492	1	4.7318e-09	1.86198e-08	TRUE	0.511706	0.511706	-0.304627
STAG3	STAG3-217	ENST00000496157.5	retained_intron	STAG3	protein_coding	0.0380001	0	0.0530417	0.106178	0.15843	0.187595	0.137766	1	4.7318e-09	1	FALSE	-0.111959	0.511706	-0.304627
STAG3	STAG3-218	ENST00000615138.4	protein_coding	STAG3	protein_coding	0	0	0.0305958	0.0328557	0.0526388	0.0718326	0.0686627	1	4.7318e-09	1	FALSE	-0.0485151	0.511706	-0.304627
STAG3L5P	STAG3L5P-205	ENST00000473757.5	retained_intron	STAG3L5P	transcribed_unprocessed_pseudogene	0.345426	0.377997	0.394926	0.376254	0.289415	0.277911	0.309278	1	0.0161931	1	FALSE	0.0814494	0.0814494	-0.0548988
STAG3L5P	STAG3L5P-206	ENST00000488972.6	processed_transcript	STAG3L5P	transcribed_unprocessed_pseudogene	0.0218675	0.0359843	0.0466891	0.0480947	0.0996881	0.106126	0.0733589	1	0.0161931	1	FALSE	-0.0548988	0.0814494	-0.0548988
STARD10	STARD10-201	ENST00000334805.10	protein_coding	STARD10	protein_coding	0.0688745	0.0393801	0.0478718	0.109884	0.197217	0.302527	0.178028	1	0.0427938	1	FALSE	-0.159421		-0.159421
STARD7-AS1	STARD7-AS1-202	ENST00000446816.1	lncRNA	STARD7-AS1	lncRNA	0	0	0	0	0.0581086	0.140658	0.0793468	1	0.0120499	1	FALSE	-0.0927045		-0.0927045
STAU1	STAU1-206	ENST00000371828.7	protein_coding	STAU1	protein_coding	0.221118	0.221259	0.202867	0.23137	0	0.0669826	0.142599	1	0.000984131	1	FALSE	0.149293	0.149293	-0.107203
STAU1	STAU1-207	ENST00000371856.7	protein_coding	STAU1	protein_coding	0.124526	0.199079	0.223056	0.243628	0.30961	0.360942	0.243773	1	0.000984131	1	FALSE	-0.107203	0.149293	-0.107203
STEAP1B	STEAP1B-203	ENST00000414116.1	processed_transcript	STEAP1B	protein_coding	0	0.070451	0.259979	0.108463	0.334796	0.388265	0.406359	1	0.0492575	1	FALSE	-0.26675		-0.26675
STEAP1B	STEAP1B-208	ENST00000649402.1	processed_transcript	STEAP1B	protein_coding	0	0	0.088558	0	0.158827	0.150318	0.133998	1	0.0492575	1	FALSE	-0.125575		-0.26675
STIL	STIL-205	ENST00000413565.1	retained_intron	STIL	protein_coding	0.785206	0.77143	0.704515	0.774965	0.583137	0.448776	0.508319	1	0.000797521	1	FALSE	0.245618	0.245618	-0.0632251
STIL	STIL-209	ENST00000447475.6	protein_coding	STIL	protein_coding	0	0.00777304	0	0	0.070301	0.0909753	0.0342289	1	0.000797521	1	FALSE	-0.0632251	0.245618	-0.0632251
STIP1	STIP1-208	ENST00000540501.1	processed_transcript	STIP1	protein_coding	0.0153944	0	0.014479	0.0107883	0.0832586	0.0760967	0.0819304	1	0.0026638	1	FALSE	-0.0702632		-0.0702632
STK11IP	STK11IP-201	ENST00000413891.5	nonsense_mediated_decay	STK11IP	protein_coding	0.108692	0.138503	0.127219	0.102543	0.0763523	0.0722722	0.0838075	1	1.07146e-06	1	FALSE	0.041762	0.0702445	-0.159571
STK11IP	STK11IP-203	ENST00000456857.5	nonsense_mediated_decay	STK11IP	protein_coding	0.0262514	0.0327477	0.0486076	0.03257	0.0486325	0.0599649	0.0810699	1	1.07146e-06	1	FALSE	-0.0281783	0.0702445	-0.159571
STK11IP	STK11IP-204	ENST00000456909.6	protein_coding	STK11IP	protein_coding	0.235193	0.280792	0.221993	0.272625	0.18268	0.150374	0.214165	1	1.07146e-06	1	FALSE	0.0702445	0.0702445	-0.159571
STK11IP	STK11IP-206	ENST00000465230.5	retained_intron	STK11IP	protein_coding	0.0572649	0.0799667	0.0728589	0.0711275	0.0477534	0.0570844	0.0471391	1	1.07146e-06	1	FALSE	0.0196455	0.0702445	-0.159571
STK11IP	STK11IP-208	ENST00000468584.5	processed_transcript	STK11IP	protein_coding	0.0121916	0	0.0259474	0.00932675	0.0285219	0.0603902	0.0730396	1	1.07146e-06	1	FALSE	-0.0421174	0.0702445	-0.159571
STK11IP	STK11IP-211	ENST00000475843.5	retained_intron	STK11IP	protein_coding	0.101113	0.130923	0.163571	0.128018	0.319915	0.340729	0.210789	1	1.07146e-06	1	FALSE	-0.159571	0.0702445	-0.159571
STK11IP	STK11IP-213	ENST00000494777.1	retained_intron	STK11IP	protein_coding	0.151782	0.143402	0.179871	0.178208	0.114107	0.13211	0.119049	1	1.07146e-06	1	FALSE	0.0415602	0.0702445	-0.159571
STK17A	STK17A-201	ENST00000319357.6	protein_coding	STK17A	protein_coding	0.451155	0.410637	0.271272	0.322858	0.170743	0.215023	0.199495	1	0.00257614	1	FALSE	0.168893	0.168893	-0.375013
STK17A	STK17A-204	ENST00000648544.1	nonsense_mediated_decay	STK17A	protein_coding	0	0	0.442125	0.229212	0.59702	0.452033	0.579489	1	0.00257614	0.000525663	TRUE	-0.375013	0.168893	-0.375013
STK24	STK24-207	ENST00000491878.5	processed_transcript	STK24	protein_coding	0	0	0.142663	0.114791	0.216539	0.381103	0.0917175	0	0.00300971	3.86314e-05	TRUE	-0.165423		-0.165423
STK33	STK33-205	ENST00000422559.6	protein_coding	STK33	protein_coding	0	0	0	0	0.0485769	0.0766098	0.0665834	1	5.48248e-07	1	FALSE	-0.0639234	0.0348835	-0.0699083
STK33	STK33-210	ENST00000457885.6	protein_coding	STK33	protein_coding	0	0	0	0	0.032147	0.0905588	0.0870191	1	5.48248e-07	1	FALSE	-0.0699083	0.0348835	-0.0699083
STK33	STK33-216	ENST00000532336.1	retained_intron	STK33	protein_coding	0.111325	0.0896695	0.103781	0.120727	0.0770287	0.0503041	0.0871442	1	5.48248e-07	1	FALSE	0.0348835	0.0348835	-0.0699083
STK36	STK36-202	ENST00000392105.7	protein_coding	STK36	protein_coding	0.0301136	0.019883	0.0616761	0.0528034	0.0974032	0.145745	0.125717	1	0.012353	1	FALSE	-0.081836	0.0481617	-0.081836
STK36	STK36-216	ENST00000492486.5	retained_intron	STK36	protein_coding	0.166459	0.229521	0.202246	0.177864	0.130012	0.144687	0.162884	1	0.012353	1	FALSE	0.0481617	0.0481617	-0.081836
STKLD1	STKLD1-201	ENST00000371957.4	protein_coding	STKLD1	protein_coding	0.0641826	0.049923	0.0765536	0.113502	0.166267	0.198962	0.161306	1	0.0296576	1	FALSE	-0.0994715	0.291184	-0.0994715
STKLD1	STKLD1-203	ENST00000468046.1	processed_transcript	STKLD1	protein_coding	0.741121	0.856616	0.707446	0.842165	0.514933	0.352452	0.619575	1	0.0296576	0.0361322	TRUE	0.291184	0.291184	-0.0994715
STMN1	STMN1-202	ENST00000374291.5	protein_coding	STMN1	protein_coding	0	0.0843684	0.0136442	0.0698856	0.422229	0.546462	0.12651	1	0.000428754	1.17836e-05	TRUE	-0.323093	0.281032	-0.323093
STMN1	STMN1-206	ENST00000455785.7	protein_coding	STMN1	protein_coding	0.80443	0.756791	0.847988	0.792193	0.441725	0.381509	0.73472	1	0.000428754	0.0147183	TRUE	0.281032	0.281032	-0.323093
STMN3	STMN3-201	ENST00000370053.3	protein_coding	STMN3	protein_coding	0.844298	0.957424	0.955811	0.942654	0.561151	0.482865	0.789345	1	0.000143298	8.84146e-05	TRUE	0.313927	0.313927	-0.165696
STMN3	STMN3-202	ENST00000540534.5	protein_coding	STMN3	protein_coding	0.0105978	0	0	0	0.0751195	0.091588	0.0262301	1	0.000143298	1	FALSE	-0.0616631	0.313927	-0.165696
STMN3	STMN3-204	ENST00000632676.1	protein_coding	STMN3	protein_coding	0.0487505	0	0	0.0315442	0.133039	0.128667	0.0582193	1	0.000143298	1	FALSE	-0.0865682	0.313927	-0.165696
STMN3	STMN3-205	ENST00000634126.1	protein_coding	STMN3	protein_coding	0.0963532	0.0425757	0.044189	0.0258018	0.23069	0.29688	0.126206	1	0.000143298	0.0652181	FALSE	-0.165696	0.313927	-0.165696
STOX1	STOX1-201	ENST00000298596.11	protein_coding	STOX1	protein_coding	0	0	0	1	1	1	0.473266	0	0.0491786	0.00549181	TRUE	-0.574422		-0.574422
STPG1	STPG1-212	ENST00000498488.5	processed_transcript	STPG1	protein_coding	0.11476	0.118987	0.0338288	0.0643716	0	0	0	1	0.00205344	1	FALSE	0.0829867	0.0829867
STRADB	STRADB-206	ENST00000466770.1	retained_intron	STRADB	protein_coding	0.235626	0.123677	0.097087	0.0671395	0.0213113	0.0562152	0.0561753	1	0.00261248	1	FALSE	0.086315	0.086315	-0.12525
STRADB	STRADB-209	ENST00000488196.5	processed_transcript	STRADB	protein_coding	0.033491	0	0	0	0.144758	0.103775	0.152335	1	0.00261248	1	FALSE	-0.12525	0.086315	-0.12525
STRC	STRC-211	ENST00000485556.5	retained_intron	STRC	protein_coding	0.525835	0.766108	0.427249	0.391578	0.301402	0.356805	0.311951	1	0.00129549	1	FALSE	0.204307	0.204307	-0.14221
STRC	STRC-212	ENST00000493750.1	retained_intron	STRC	protein_coding	0	0	0	0	0.0783862	0.199905	0.148339	1	0.00129549	1	FALSE	-0.14221	0.204307	-0.14221
STRIP2	STRIP2-201	ENST00000249344.7	protein_coding	STRIP2	protein_coding	0.944065	1	0.706731	0.891487	0.605044	0.637716	0.671612	1	0.00627654	0	TRUE	0.247447	0.247447	-0.247447
STRIP2	STRIP2-203	ENST00000465033.1	retained_intron	STRIP2	protein_coding	0.0559349	0	0.293269	0.108513	0.394956	0.362284	0.328388	1	0.00627654	0	TRUE	-0.247447	0.247447	-0.247447
STRN3	STRN3-201	ENST00000355683.9	protein_coding	STRN3	protein_coding	0.359483	0.320394	0.337973	0.402261	0.292587	0.283421	0.267514	1	0.0441921	1	FALSE	0.0738537	0.0738537	-0.0666283
STRN3	STRN3-202	ENST00000357479.10	protein_coding	STRN3	protein_coding	0.129055	0.10058	0.143667	0.104284	0.191817	0.20277	0.163488	1	0.0441921	1	FALSE	-0.0666283	0.0738537	-0.0666283
STRN3	STRN3-205	ENST00000554991.5	protein_coding	STRN3	protein_coding	0.0843289	0.0620038	0.0664149	0.0743625	0.155905	0.121633	0.11012	1	0.0441921	1	FALSE	-0.0574417	0.0738537	-0.0666283
STUM	STUM-203	ENST00000467495.1	retained_intron	STUM	protein_coding	0	0	0.688805	0	0.415455	0.263672	0.472065	0	0.0474036	0.00622902	TRUE	-0.21153		-0.21153
STX2	STX2-201	ENST00000261653.10	protein_coding	STX2	protein_coding	0.351793	0.533809	0.285662	0.536792	0.0887789	0.0828013	0.176268	1	2.70691e-05	5.77135e-07	TRUE	0.311065	0.311065	-0.244613
STX2	STX2-203	ENST00000392373.7	protein_coding	STX2	protein_coding	0.366495	0.25638	0.447294	0.28449	0.52785	0.644434	0.577549	1	2.70691e-05	0.00216481	TRUE	-0.244613	0.311065	-0.244613
STX5	STX5-209	ENST00000677401.1	retained_intron	STX5	protein_coding	0.16768	0.175908	0.171501	0.171225	0.110762	0.129432	0.134118	1	0.00685345	1	FALSE	0.0468079	0.0468079
STXBP2	STXBP2-205	ENST00000593854.5	retained_intron	STXBP2	protein_coding	0.150653	0.0689191	0.134455	0.115276	0.0622751	0.0170364	0.0554446	1	1.56562e-06	1	FALSE	0.072407	0.072407	-0.180838
STXBP2	STXBP2-209	ENST00000595861.1	retained_intron	STXBP2	protein_coding	0	0.031882	0	0.119011	0.263257	0.223649	0.168779	1	1.56562e-06	1.17178e-08	TRUE	-0.180838	0.072407	-0.180838
STXBP2	STXBP2-215	ENST00000599558.1	retained_intron	STXBP2	protein_coding	0.0634745	0.0944498	0.0762636	0.0762736	0.0111933	0.0391768	0.0274474	1	1.56562e-06	1	FALSE	0.0516762	0.072407	-0.180838
STXBP4	STXBP4-202	ENST00000398391.6	protein_coding	STXBP4	protein_coding	0.126487	0	0.0262347	0	0.195303	0.189898	0.306994	1	0.00139014	0.00537323	TRUE	-0.192551		-0.192551
STXBP4	STXBP4-208	ENST00000468837.1	retained_intron	STXBP4	protein_coding	0.208442	0.121653	0.164412	0.13474	0.220157	0.225673	0.209563	1	0.00139014	1	FALSE	-0.0611527		-0.192551
STYX	STYX-202	ENST00000442123.6	protein_coding	STYX	protein_coding	0	0	0.208899	0.29088	0.418643	0.450067	0.259279	0	0.00215149	0.000226652	TRUE	-0.251052		-0.251052
SUB1	SUB1-203	ENST00000502897.5	protein_coding	SUB1	protein_coding	0.263802	0.308934	0.300079	0.252949	0.454601	0.499192	0.351942	1	0.0103954	1	FALSE	-0.153804	0.0442251	-0.153804
SUB1	SUB1-205	ENST00000504789.5	processed_transcript	SUB1	protein_coding	0.0907845	0.114154	0.120793	0.144162	0.0796435	0.0510294	0.089072	1	0.0103954	1	FALSE	0.0442251	0.0442251	-0.153804
SUCLG1	SUCLG1-201	ENST00000393868.7	protein_coding	SUCLG1	protein_coding	0.369338	0.374197	0.413965	0.384923	0.282143	0.318508	0.317499	1	0.0220294	1	FALSE	0.0795559	0.0795559	-0.163882
SUCLG1	SUCLG1-205	ENST00000484365.1	retained_intron	SUCLG1	protein_coding	0.316524	0.353935	0.388808	0.398656	0.63338	0.515922	0.435787	1	0.0220294	0.0800309	FALSE	-0.163882	0.0795559	-0.163882
SUCLG2	SUCLG2-204	ENST00000493112.5	protein_coding	SUCLG2	protein_coding	0	0.0160589	0.0881209	0.123071	0.149294	0.387614	0.195226	1	0.0115621	0.0012739	TRUE	-0.187232		-0.187232
SUCO	SUCO-207	ENST00000608804.1	retained_intron	SUCO	protein_coding	0	0.186647	0.133074	0.132341	0.300779	0.280894	0.151294	0	0.0247603	0.000661531	TRUE	-0.131307		-0.131307
SUGCT	SUGCT-201	ENST00000335693.9	protein_coding	SUGCT	protein_coding	0.621857	0.603462	0.427543	0.146503	0	0	0.203099	0	0.00393763	0.000141987	TRUE	0.382142	0.382142
SUGP2	SUGP2-202	ENST00000337018.10	protein_coding	SUGP2	protein_coding	0.0212356	0.019685	0.14781	0.0878895	0.364032	0.522126	0.28183	1	0.00208977	3.71538e-05	TRUE	-0.320174	0.23153	-0.320174
SUGP2	SUGP2-203	ENST00000452918.7	protein_coding	SUGP2	protein_coding	0.601192	0.528533	0.494467	0.482644	0.302771	0.226096	0.356671	1	0.00208977	0.155333	FALSE	0.23153	0.23153	-0.320174
SUGP2	SUGP2-214	ENST00000600377.1	protein_coding	SUGP2	protein_coding	0.239532	0.172307	0.171149	0.172022	0.135626	0.110178	0.158353	1	0.00208977	1	FALSE	0.0540331	0.23153	-0.320174
SULF2	SULF2-212	ENST00000495544.5	protein_coding	SULF2	protein_coding	0.0227557	0.0089272	0.0274929	0	0.0829997	0.166635	0.0549709	1	0.0364234	1	FALSE	-0.0867413		-0.0867413
SUN1	SUN1-206	ENST00000413171.6	retained_intron	SUN1	protein_coding	0.0549332	0.0759093	0.0669119	0.078923	0.0355728	0.0402382	0.0535859	1	1.51545e-05	1	FALSE	0.026037	0.026037	-0.130653
SUN1	SUN1-210	ENST00000425407.6	protein_coding	SUN1	protein_coding	0.00343144	0	0.0647591	0.056805	0.168885	0.242202	0.0746185	1	1.51545e-05	1	FALSE	-0.130653	0.026037	-0.130653
SUN1	SUN1-223	ENST00000459810.1	retained_intron	SUN1	protein_coding	0.0550511	0.0588353	0.0441107	0.0503681	0.0644928	0.0741796	0.0841151	1	1.51545e-05	1	FALSE	-0.0221712	0.026037	-0.130653
SUPT20H	SUPT20H-201	ENST00000350612.11	protein_coding	SUPT20H	protein_coding	0.0313387	0.0303217	0.085154	0.106849	0.141261	0.178059	0.108156	1	4.45709e-11	1	FALSE	-0.0790759	0.0672578	-0.105158
SUPT20H	SUPT20H-220	ENST00000490716.5	nonsense_mediated_decay	SUPT20H	protein_coding	0	0.0440298	0	0	0.166623	0.111677	0.0701964	1	4.45709e-11	1	FALSE	-0.105158	0.0672578	-0.105158
SUPT20H	SUPT20H-222	ENST00000495071.6	nonsense_mediated_decay	SUPT20H	protein_coding	0.143947	0.148144	0.175648	0.188697	0.0621549	0.113237	0.115161	1	4.45709e-11	1	FALSE	0.0672578	0.0672578	-0.105158
SUPT4H1	SUPT4H1-201	ENST00000225504.8	protein_coding	SUPT4H1	protein_coding	0.753942	0.927104	0.734585	0.748662	0.616423	0.529102	0.657188	1	0.0427938	0.167162	FALSE	0.190169	0.190169	-0.206786
SUPT4H1	SUPT4H1-207	ENST00000581540.5	protein_coding	SUPT4H1	protein_coding	0.200255	0	0.177653	0.171504	0.31926	0.429486	0.28367	1	0.0427938	0.00799324	TRUE	-0.206786	0.190169	-0.206786
SUPT5H	SUPT5H-202	ENST00000396843.2	processed_transcript	SUPT5H	protein_coding	0.0071426	0	0.0141308	0	0.0478539	0.129157	0.0853507	1	0.0112326	1	FALSE	-0.0821354	0.0382858	-0.0821354
SUPT5H	SUPT5H-212	ENST00000598520.1	retained_intron	SUPT5H	protein_coding	0.073785	0.0724882	0.105369	0.0847137	0.0632116	0.0666059	0.0552891	1	0.0112326	1	FALSE	0.0223868	0.0382858	-0.0821354
SUPT5H	SUPT5H-217	ENST00000599907.1	retained_intron	SUPT5H	protein_coding	0.107425	0.083003	0.08102	0.0693659	0.0455444	0.0438795	0.0513294	1	0.0112326	1	FALSE	0.0382858	0.0382858	-0.0821354
SWT1	SWT1-201	ENST00000367500.9	protein_coding	SWT1	protein_coding	0.737324	0.590904	0.548676	0.566171	0.431931	0.442565	0.421354	1	0.0216676	0.702847	FALSE	0.178819	0.178819	-0.244895
SWT1	SWT1-202	ENST00000367501.7	protein_coding	SWT1	protein_coding	0	0.171113	0.282608	0.276852	0.473477	0.456302	0.352837	1	0.0216676	0.00303376	TRUE	-0.244895	0.178819	-0.244895
SYCP1	SYCP1-201	ENST00000369518.1	protein_coding	SYCP1	protein_coding	0	0	0.0269822	0	0.118689	0.0780777	0.0489381	1	3.17487e-09	1	FALSE	-0.0751561	0.558297	-0.256774
SYCP1	SYCP1-202	ENST00000369522.8	protein_coding	SYCP1	protein_coding	0	0	0.140878	0.0294064	0.262134	0.419795	0.216106	1	3.17487e-09	0.000629774	TRUE	-0.256774	0.558297	-0.256774
SYCP1	SYCP1-203	ENST00000455987.5	protein_coding	SYCP1	protein_coding	0	0.00233684	0.0250104	0	0.214284	0.176388	0.0731922	1	3.17487e-09	1	FALSE	-0.147785	0.558297	-0.256774
SYCP1	SYCP1-204	ENST00000468191.1	processed_transcript	SYCP1	protein_coding	1	0.997663	0.692887	0.970594	0.3127	0.19077	0.567497	1	3.17487e-09	3.8104e-11	TRUE	0.558297	0.558297	-0.256774
SYCP1	SYCP1-208	ENST00000493377.1	processed_transcript	SYCP1	protein_coding	0	0	0.0532139	0	0.0675828	0.0760742	0.0942672	1	3.17487e-09	1	FALSE	-0.0660046	0.558297	-0.256774
SYCP3	SYCP3-202	ENST00000392924.2	protein_coding	SYCP3	protein_coding	0.0860331	0.162402	0.459674	0.446931	0.608268	0.57496	0.525845	1	0.00126541	0.152874	FALSE	-0.280931	0.465452	-0.280931
SYCP3	SYCP3-204	ENST00000478139.1	retained_intron	SYCP3	protein_coding	0.913967	0.837598	0.27622	0.494803	0.174015	0.145504	0.176067	1	0.00126541	0.000172709	TRUE	0.465452	0.465452	-0.280931
SYK	SYK-204	ENST00000375754.9	protein_coding	SYK	protein_coding	0.500439	0.511535	0.488281	0.436701	0.613903	0.710672	0.574127	1	0.00143665	1	FALSE	-0.148662	0.103832	-0.148662
SYK	SYK-205	ENST00000476708.1	processed_transcript	SYK	protein_coding	0.214042	0.14523	0.138697	0.20585	0	0.085858	0.13051	1	0.00143665	1	FALSE	0.103832	0.103832	-0.148662
SYN1	SYN1-201	ENST00000295987.13	protein_coding	SYN1	protein_coding	0	0	0	0.34499	0.189804	0.158673	0.934007	0	0.0129731	0.0101632	TRUE	-0.341247	0.132531	-0.341247
SYN1	SYN1-203	ENST00000638337.1	retained_intron	SYN1	protein_coding	0.109739	0.15117	0.244961	0.164621	0.105277	0	0	1	0.0129731	1	FALSE	0.132531	0.132531	-0.341247
SYNGAP1	SYNGAP1-201	ENST00000293748.9	nonsense_mediated_decay	SYNGAP1	protein_coding	0.0565603	0.0898341	0.0441844	0.0837215	0.0341128	0.0321459	0.036874	1	0.0158154	1	FALSE	0.0341975	0.0341975	-0.217744
SYNGAP1	SYNGAP1-225	ENST00000637911.1	processed_transcript	SYNGAP1	protein_coding	0.0655643	0	0.0828819	0.110056	0.351395	0.117989	0.377725	1	0.0158154	0.0157886	TRUE	-0.217744	0.0341975	-0.217744
SYNJ1	SYNJ1-202	ENST00000382491.7	protein_coding	SYNJ1	protein_coding	0.0952653	0	0	0.0651406	0.167398	0.298545	0.324719	1	0.0312482	0.0221902	TRUE	-0.223452	0.197464	-0.223452
SYNJ1	SYNJ1-211	ENST00000630077.3	protein_coding	SYNJ1	protein_coding	0.489312	0.51479	0.590896	0.705328	0.333105	0.434902	0.364846	1	0.0312482	1	FALSE	0.197464	0.197464	-0.223452
SYNM	SYNM-203	ENST00000560674.5	protein_coding	SYNM	protein_coding	0	0	0.13882	0	0.28133	0.281328	0.187971	1	0.000222303	0.00117611	TRUE	-0.215505		-0.215505
SYPL1	SYPL1-201	ENST00000011473.6	protein_coding	SYPL1	protein_coding	0.0865262	0	0.288966	0.142822	0.466898	0.652506	0.562917	1	2.26354e-06	4.86421e-08	TRUE	-0.431195	0.44768	-0.431195
SYPL1	SYPL1-202	ENST00000455385.7	protein_coding	SYPL1	protein_coding	0.844728	0.940536	0.677801	0.753874	0.447412	0.26693	0.355323	1	2.26354e-06	5.41327e-06	TRUE	0.44768	0.44768	-0.431195
SYT3	SYT3-202	ENST00000593901.5	protein_coding	SYT3	protein_coding	1	1	1	0.722677	0.295972	0	0.708851	1	0.0251705	0.0326529	TRUE	0.595728	0.595728
SZRD1	SZRD1-206	ENST00000475078.1	processed_transcript	SZRD1	protein_coding	0	0.0164327	0.0181814	0.021666	0.0935447	0.0909012	0.0735066	1	0.0101757	1	FALSE	-0.0719141		-0.0719141
TAB2	TAB2-201	ENST00000367456.5	protein_coding	TAB2	protein_coding	0.131748	0.111979	0.085452	0.119723	0.133143	0.145163	0.1648	1	0.0390016	1	FALSE	-0.0354765		-0.0354765
TACC1	TACC1-202	ENST00000317827.9	protein_coding	TACC1	protein_coding	0.141573	0.133254	0.153549	0.0947795	0.214202	0.191864	0.172802	1	0.00173394	1	FALSE	-0.0621671		-0.0621671
TACC1	TACC1-211	ENST00000520973.5	protein_coding	TACC1	protein_coding	0.010583	0.0167949	0.0278237	0.0261964	0.0931862	0.0901234	0.0405669	1	0.00173394	1	FALSE	-0.054276		-0.0621671
TADA3	TADA3-204	ENST00000440161.5	protein_coding	TADA3	protein_coding	0	0	0	0	0.185003	0.0986778	0.0373222	1	1.20346e-05	1	FALSE	-0.107001		-0.107001
TAF15	TAF15-202	ENST00000603346.1	retained_intron	TAF15	protein_coding	0.161223	0.159907	0.121025	0.159189	0.212928	0.193762	0.199162	1	0.0109004	1	FALSE	-0.051615	0.0763799	-0.051615
TAF15	TAF15-210	ENST00000604694.1	protein_coding	TAF15	protein_coding	0.110238	0.166218	0.0946443	0.11539	0.0651279	0	0.0737993	1	0.0109004	1	FALSE	0.0753133	0.0763799	-0.051615
TAF15	TAF15-213	ENST00000605197.2	retained_intron	TAF15	protein_coding	0.181567	0.211027	0.256162	0.173165	0.0863141	0.128055	0.172933	1	0.0109004	1	FALSE	0.0763799	0.0763799	-0.051615
TAF1C	TAF1C-212	ENST00000564774.5	retained_intron	TAF1C	protein_coding	0.262579	0.254152	0.287066	0.277047	0.299921	0.314655	0.313832	1	0.0158124	1	FALSE	-0.0392587		-0.0392587
TAF1D	TAF1D-206	ENST00000527068.1	retained_intron	TAF1D	protein_coding	0.130947	0.115712	0.0897615	0.0970622	0.0760237	0.0708962	0.0807194	1	0.00520147	1	FALSE	0.0324911	0.0324911	-0.0385891
TAF1D	TAF1D-210	ENST00000529435.5	retained_intron	TAF1D	protein_coding	0.03922	0.0451119	0.0456132	0.0277724	0.107668	0.0680327	0.0583553	1	0.00520147	1	FALSE	-0.0385891	0.0324911	-0.0385891
TAF7L	TAF7L-202	ENST00000356784.2	protein_coding	TAF7L	protein_coding	0.830195	0.775236	0.896733	0.754762	0.476972	0.678792	0.615115	1	0.000614328	0.0505815	FALSE	0.223938	0.223938	-0.216642
TAF7L	TAF7L-203	ENST00000372907.7	protein_coding	TAF7L	protein_coding	0	0	0.0779905	0.00536341	0.27058	0.25809	0.183772	1	0.000614328	3.65229e-05	TRUE	-0.216642	0.223938	-0.216642
TAFA5	TAFA5-203	ENST00000402357.6	protein_coding	TAFA5	protein_coding	0.621796	0.659116	0.421436	0.28807	0.0268146	0	0.256751	1	0.00612627	0.0155064	TRUE	0.403083	0.403083
TAMM41	TAMM41-206	ENST00000455809.5	protein_coding	TAMM41	protein_coding	0.110538	0.0895977	0.111992	0.0910215	0	0	0.0160814	1	0.00207784	1	FALSE	0.0954268	0.0954268
TAOK1	TAOK1-201	ENST00000261716.8	protein_coding	TAOK1	protein_coding	0.673392	0.675753	0.682542	0.722493	0.567971	0.623914	0.587753	1	0.0249848	1	FALSE	0.095332	0.095332	-0.072198
TAOK1	TAOK1-204	ENST00000578653.1	retained_intron	TAOK1	protein_coding	0.0984732	0.114967	0.112827	0.0895336	0.172732	0.172606	0.183106	1	0.0249848	1	FALSE	-0.072198	0.095332	-0.072198
TASOR	TASOR-201	ENST00000355628.9	protein_coding	TASOR	protein_coding	0.131512	0.128531	0.129997	0.169332	0.268207	0.268327	0.218894	1	9.859e-08	1	FALSE	-0.111966	0.111978	-0.111966
TASOR	TASOR-203	ENST00000459993.5	retained_intron	TASOR	protein_coding	0.298928	0.283648	0.244545	0.270263	0.130228	0.147457	0.209419	1	9.859e-08	1	FALSE	0.111978	0.111978	-0.111966
TBC1D1	TBC1D1-201	ENST00000261439.9	protein_coding	TBC1D1	protein_coding	0.0941527	0.100532	0.0897957	0.10404	0.0731057	0.0258688	0.0340489	1	0.0305307	1	FALSE	0.0527891	0.0913295
TBC1D1	TBC1D1-203	ENST00000402522.1	protein_coding	TBC1D1	protein_coding	0.274695	0.216015	0.260936	0.258044	0.126442	0.146629	0.210208	1	0.0305307	1	FALSE	0.0913295	0.0913295
TBC1D13	TBC1D13-202	ENST00000372648.10	protein_coding	TBC1D13	protein_coding	0.842059	0.619587	0.776321	0.704159	0.944233	1	0.763137	0	0.0198878	0	TRUE	-0.166925	0.166925	-0.166925
TBC1D13	TBC1D13-204	ENST00000475097.5	processed_transcript	TBC1D13	protein_coding	0.157941	0.380413	0.223679	0.295841	0.0557671	0	0.236863	0	0.0198878	0	TRUE	0.166925	0.166925	-0.166925
TBC1D17	TBC1D17-201	ENST00000221543.10	protein_coding	TBC1D17	protein_coding	0.201095	0.20155	0.247566	0.172974	0	0	0.142573	1	6.38759e-08	1	FALSE	0.158272	0.158272	-0.106604
TBC1D17	TBC1D17-207	ENST00000599049.6	protein_coding	TBC1D17	protein_coding	0.22168	0.275699	0.268595	0.27557	0.38079	0.432911	0.287268	1	6.38759e-08	1	FALSE	-0.106604	0.158272	-0.106604
TBC1D8B	TBC1D8B-202	ENST00000310452.6	protein_coding	TBC1D8B	protein_coding	0.0629861	0.0796767	0.0923625	0.057716	0.0335549	0.0202795	0.0460336	1	0.0362035	1	FALSE	0.039896	0.039896	-0.0829623
TBC1D8B	TBC1D8B-206	ENST00000481617.6	protein_coding	TBC1D8B	protein_coding	0.829564	0.748889	0.76659	0.796895	0.877588	0.881697	0.846055	1	0.0362035	1	FALSE	-0.0829623	0.039896	-0.0829623
TBCB	TBCB-203	ENST00000468156.1	processed_transcript	TBCB	protein_coding	0.0298843	0.0483937	0.0512507	0.0479965	0.11905	0.16245	0.108959	1	1.69524e-05	1	FALSE	-0.0857717	0.0976323	-0.0857717
TBCB	TBCB-207	ENST00000586868.1	protein_coding	TBCB	protein_coding	0.172597	0.131355	0.0302767	0.056301	0	0	0	1	1.69524e-05	1	FALSE	0.0976323	0.0976323	-0.0857717
TBL1X	TBL1X-205	ENST00000424279.5	protein_coding	TBL1X	protein_coding	0	0	0	0	0.0535528	0.230388	0.0737212	1	8.07111e-06	1	FALSE	-0.119221		-0.119221
TBL1X	TBL1X-211	ENST00000646640.1	protein_coding	TBL1X	protein_coding	0.0708665	0.0512884	0.0655388	0.070246	0.106224	0.0962049	0.083343	1	8.07111e-06	1	FALSE	-0.0307723		-0.119221
TBRG4	TBRG4-202	ENST00000361278.7	protein_coding	TBRG4	protein_coding	0.0235927	0.0328843	0.029796	0.0362756	0.0580782	0.0449675	0.0592405	1	9.16261e-05	1	FALSE	-0.0234582		-0.0234582
TBRG4	TBRG4-208	ENST00000478116.1	retained_intron	TBRG4	protein_coding	0.0656259	0.07219	0.065701	0.0719188	0.0724879	0.0987743	0.0783907	1	9.16261e-05	1	FALSE	-0.0143587		-0.0234582
TCAF1	TCAF1-207	ENST00000491908.1	protein_coding	TCAF1	protein_coding	0.20219	0.211199	0.16964	0.214831	0.0379729	0.0776569	0.0791323	1	0.00762029	1	FALSE	0.134544	0.134544
TCF12	TCF12-212	ENST00000559609.5	protein_coding	TCF12	protein_coding	0.0507185	0.0159614	0.00897543	0	0.125709	0.0974898	0.0533301	1	0.00699979	1	FALSE	-0.0732625	0.0352042	-0.0732625
TCF12	TCF12-220	ENST00000560887.1	processed_transcript	TCF12	protein_coding	0.0550772	0.0715861	0.113384	0.0488256	0.0213101	0.0422374	0.0474944	1	0.00699979	1	FALSE	0.0352042	0.0352042	-0.0732625
TCF12	TCF12-222	ENST00000561152.1	nonsense_mediated_decay	TCF12	protein_coding	0.034788	0.055605	0.0343109	0.0552099	0.0960754	0.0720548	0.0666179	1	0.00699979	1	FALSE	-0.0332709	0.0352042	-0.0732625
TCF4	TCF4-288	ENST00000637941.1	processed_transcript	TCF4	protein_coding	0.210187	0.175436	0.144364	0.218723	0.280233	0.231905	0.260516	1	0.0141748	1	FALSE	-0.0703737		-0.0703737
TCP10L	TCP10L-210	ENST00000673793.1	nonsense_mediated_decay	TCP10L	protein_coding	0	0	0	0.0126144	0.0883076	0.149865	0.0750195	1	0.00757577	1	FALSE	-0.101244		-0.101244
TCP10L2	TCP10L2-204	ENST00000464222.2	retained_intron	TCP10L2	protein_coding	0	0	0	0	0.210387	0.356953	0.660557	1	0.0224131	1	FALSE	-0.409299		-0.409299
TCP10L3	TCP10L3-202	ENST00000397829.8	processed_transcript	TCP10L3	transcribed_unprocessed_pseudogene	0	0	0.0472743	0	0.118763	0.0687816	0.104168	1	1.04756e-06	1	FALSE	-0.0854186	0.607883	-0.137278
TCP10L3	TCP10L3-203	ENST00000460930.2	retained_intron	TCP10L3	transcribed_unprocessed_pseudogene	0	0	0.141279	0	0.145438	0.20691	0.142333	1	1.04756e-06	1	FALSE	-0.129574	0.607883	-0.137278
TCP10L3	TCP10L3-204	ENST00000463894.7	retained_intron	TCP10L3	transcribed_unprocessed_pseudogene	0	0	0.0725135	0	0.171784	0.19229	0.102146	1	1.04756e-06	1	FALSE	-0.137278	0.607883	-0.137278
TCP10L3	TCP10L3-208	ENST00000508373.6	retained_intron	TCP10L3	transcribed_unprocessed_pseudogene	0	0	0.108002	0	0.137905	0.127528	0.136892	1	1.04756e-06	1	FALSE	-0.107108	0.607883	-0.137278
TCP10L3	TCP10L3-212	ENST00000674952.1	processed_transcript	TCP10L3	transcribed_unprocessed_pseudogene	0	0	0	0.0376571	0.144673	0.132559	0.047144	1	1.04756e-06	1	FALSE	-0.0987111	0.607883	-0.137278
TCP10L3	TCP10L3-215	ENST00000675664.1	transcribed_unprocessed_pseudogene	TCP10L3	transcribed_unprocessed_pseudogene	1	1	0.56235	0.962343	0.175414	0.17714	0.467318	1	1.04756e-06	7.42136e-10	TRUE	0.607883	0.607883	-0.137278
TCP11	TCP11-206	ENST00000412155.6	protein_coding	TCP11	protein_coding	0	0	0	0	0.228972	0.0897281	0.117343	1	0.0368664	1	FALSE	-0.145347		-0.145347
TCP11	TCP11-220	ENST00000505335.2	nonsense_mediated_decay	TCP11	protein_coding	0	0	0	0	0.061143	0.0109097	0.138841	1	0.0368664	1	FALSE	-0.0702979		-0.145347
TCTN3	TCTN3-201	ENST00000265993.13	protein_coding	TCTN3	protein_coding	0	0.0476595	0	0	0.147222	0.167188	0.106227	1	4.1247e-06	1	FALSE	-0.128298	0.108269	-0.128298
TCTN3	TCTN3-205	ENST00000478245.1	retained_intron	TCTN3	protein_coding	0.0897954	0.192589	0.0871403	0.174231	0	0	0.0830096	1	4.1247e-06	1	FALSE	0.108269	0.108269	-0.128298
TDP1	TDP1-212	ENST00000555565.5	processed_transcript	TDP1	protein_coding	0	0	0.0359777	0	0.108614	0.0582902	0.118062	1	0.0184536	1	FALSE	-0.0859941		-0.0859941
TDRD12	TDRD12-201	ENST00000421545.2	protein_coding	TDRD12	protein_coding	0.116655	0	0.147672	0	0.270735	0.293535	0.21756	1	0.00111485	0.000154987	TRUE	-0.194528		-0.194528
TDRD12	TDRD12-202	ENST00000444215.6	protein_coding	TDRD12	protein_coding	0.198629	0.130516	0.259462	0.316949	0.338534	0.334712	0.330166	1	0.00111485	1	FALSE	-0.108082		-0.194528
TDRD3	TDRD3-201	ENST00000196169.7	protein_coding	TDRD3	protein_coding	0.0160088	0.0371874	0.0510513	0.0581817	0.0941987	0.156286	0.0810103	1	0.0312309	1	FALSE	-0.0698909		-0.0698909
TDRD5	TDRD5-201	ENST00000294848.12	protein_coding	TDRD5	protein_coding	1	0.564558	0.683351	0.36453	0.219191	0	0.154685	1	2.61457e-05	8.21023e-07	TRUE	0.528484	0.528484	-0.386014
TDRD5	TDRD5-202	ENST00000367614.5	protein_coding	TDRD5	protein_coding	0	0	0.0892453	0.0313073	0.169476	0.17035	0.177998	1	2.61457e-05	1	FALSE	-0.14247	0.528484	-0.386014
TDRD5	TDRD5-204	ENST00000444136.6	protein_coding	TDRD5	protein_coding	0	0.435442	0.227404	0.604163	0.611333	0.82965	0.667316	1	2.61457e-05	0.0095046	TRUE	-0.386014	0.528484	-0.386014
TDRKH	TDRKH-208	ENST00000463553.1	retained_intron	TDRKH	protein_coding	0.0679351	0	0.0840981	0.0953942	0.185603	0.142043	0.169364	1	0.00139639	1	FALSE	-0.103813	0.151058	-0.103813
TDRKH	TDRKH-210	ENST00000486986.6	retained_intron	TDRKH	protein_coding	0.261162	0.176484	0.174752	0.254636	0.0631127	0.0645358	0.0694524	1	0.00139639	1	FALSE	0.151058	0.151058	-0.103813
TEKT3	TEKT3-205	ENST00000470325.1	retained_intron	TEKT3	protein_coding	0	0.0501384	0	0.0807316	0.426655	0.156071	0.231164	1	0.0355167	0.275615	FALSE	-0.238579	0.333276	-0.238579
TEKT3	TEKT3-210	ENST00000578011.1	retained_intron	TEKT3	protein_coding	0.524942	0.416521	0.28482	0.481341	0.280891	0	0	1	0.0355167	0.0394793	TRUE	0.333276	0.333276	-0.238579
TENM2	TENM2-205	ENST00000519204.5	protein_coding	TENM2	protein_coding	0.243008	0.321974	0.212687	0.237195	0.155234	0.190841	0.184158	1	0.0222789	1	FALSE	0.0769716	0.171299
TENM2	TENM2-206	ENST00000520393.5	processed_transcript	TENM2	protein_coding	0.241493	0.188408	0.2735	0.144627	0	0	0.122123	1	0.0222789	0.0640755	FALSE	0.171299	0.171299
TERB1	TERB1-202	ENST00000433154.6	protein_coding	TERB1	protein_coding	0	0	0.0285909	0.00730789	0.0732417	0.205859	0.0733858	1	0.033625	1	FALSE	-0.108521	0.145278	-0.108521
TERB1	TERB1-205	ENST00000559403.1	protein_coding	TERB1	protein_coding	1	1	0.944175	0.992692	0.867645	0.722558	0.926614	1	0.033625	0.0061702	TRUE	0.145278	0.145278	-0.108521
TERB2	TERB2-201	ENST00000340827.4	protein_coding	TERB2	protein_coding	0	0	0.0114973	0	0.203739	0.422934	0.185306	1	0.000433219	0	TRUE	-0.267786	0.267786	-0.267786
TERB2	TERB2-202	ENST00000557864.1	nonsense_mediated_decay	TERB2	protein_coding	1	1	0.988503	1	0.796261	0.577066	0.814694	1	0.000433219	0	TRUE	0.267786	0.267786	-0.267786
TES	TES-205	ENST00000461440.5	retained_intron	TES	protein_coding	0	0.0314421	0	0	0.0812301	0.0498579	0.0807472	1	0.046637	1	FALSE	-0.0627512		-0.0627512
TESMIN	TESMIN-203	ENST00000438124.2	retained_intron	TESMIN	protein_coding	0.88532	0.932985	0.233528	0.701424	0.134483	0.0798594	0.0806752	1	1.26616e-05	5.36361e-06	TRUE	0.589976	0.589976	-0.0712821
TESMIN	TESMIN-208	ENST00000544398.1	processed_transcript	TESMIN	protein_coding	0	0	0	0	0.0506761	0.0245003	0.0688216	1	1.26616e-05	1	FALSE	-0.0479993	0.589976	-0.0712821
TESMIN	TESMIN-209	ENST00000544963.1	protein_coding	TESMIN	protein_coding	0	0	0	0	0.0593982	0.0211671	0.133281	1	1.26616e-05	1	FALSE	-0.0712821	0.589976	-0.0712821
TEX11	TEX11-203	ENST00000374333.7	protein_coding	TEX11	protein_coding	0.0516998	0	0.393493	0.0311426	0.72949	0.744912	0.724367	1	2.94281e-08	0	TRUE	-0.613839	0.613839	-0.613839
TEX11	TEX11-204	ENST00000395889.6	protein_coding	TEX11	protein_coding	0.9483	1	0.606507	0.968857	0.27051	0.255088	0.275633	1	2.94281e-08	0	TRUE	0.613839	0.613839	-0.613839
TEX264	TEX264-201	ENST00000341333.10	protein_coding	TEX264	protein_coding	0.76092	0.757122	0.649679	0.677116	0.575492	0.531189	0.518502	1	1.04767e-05	0.173867	FALSE	0.169481	0.169481	-0.0959272
TEX264	TEX264-203	ENST00000412249.5	protein_coding	TEX264	protein_coding	0	0	0	0	0.0656388	0.149299	0.0728437	1	1.04767e-05	1	FALSE	-0.0959272	0.169481	-0.0959272
TFEB	TFEB-202	ENST00000343317.11	protein_coding	TFEB	protein_coding	0.0560929	0.151552	0.0573074	0.0852173	0	0	0.027683	1	4.67701e-06	1	FALSE	0.0783148	0.221462	-0.172056
TFEB	TFEB-205	ENST00000394283.5	protein_coding	TFEB	protein_coding	0	0.0586481	0.136566	0.175911	0.238348	0.376671	0.179491	1	4.67701e-06	0.246546	FALSE	-0.172056	0.221462	-0.172056
TFEB	TFEB-208	ENST00000416140.6	protein_coding	TFEB	protein_coding	0.0893109	0.197182	0.243423	0.355931	0	0	0	1	4.67701e-06	1	FALSE	0.221462	0.221462	-0.172056
TFG	TFG-201	ENST00000240851.9	protein_coding	TFG	protein_coding	0.170748	0.286326	0.139992	0.171417	0	0	0.150241	0	0.0058576	4.45676e-06	TRUE	0.14204	0.14204
TFG	TFG-206	ENST00000481203.1	retained_intron	TFG	protein_coding	0.161549	0.157414	0.160618	0.16607	0.138311	0.104853	0.141713	1	0.0058576	1	FALSE	0.0331207	0.14204
TGFBR3	TGFBR3-210	ENST00000533089.5	nonsense_mediated_decay	TGFBR3	protein_coding	0.0349055	0.0359399	0.0298233	0.0403837	0.0878026	0.0609449	0.0422309	1	0.000719458	1	FALSE	-0.0283964		-0.0283964
TGIF1	TGIF1-201	ENST00000330513.10	protein_coding	TGIF1	protein_coding	0.0936423	0.098072	0.098232	0.107014	0.119518	0.138505	0.142883	1	0.000772776	1	FALSE	-0.0343952		-0.0343952
THADA	THADA-206	ENST00000405006.8	protein_coding	THADA	protein_coding	0.119375	0.107762	0.133372	0.100782	0.143031	0.196018	0.177947	1	0.0428887	1	FALSE	-0.0570094	0.0554382	-0.0570094
THADA	THADA-218	ENST00000486735.5	processed_transcript	THADA	protein_coding	0.053952	0.0770236	0.0689068	0.0758049	0.00947984	0	0.0309709	1	0.0428887	1	FALSE	0.0554382	0.0554382	-0.0570094
THBS2	THBS2-209	ENST00000676628.1	protein_coding	THBS2	protein_coding	0.130835	0.140971	0.177315	0.0808231	0	0	0.033599	1	0.000744013	1	FALSE	0.121287	0.121287
THEM4	THEM4-204	ENST00000483207.5	retained_intron	THEM4	protein_coding	0.163989	0.169323	0.20495	0.190833	0.220304	0.269741	0.207995	1	0.0351701	1	FALSE	-0.0504058	0.101053	-0.0504058
THEM4	THEM4-205	ENST00000489410.1	protein_coding	THEM4	protein_coding	0.203032	0.245973	0.30076	0.232269	0.169652	0.0911653	0.172551	1	0.0351701	1	FALSE	0.101053	0.101053	-0.0504058
THNSL2	THNSL2-206	ENST00000464022.1	retained_intron	THNSL2	protein_coding	0.0312264	0.0293689	0	0.0355389	0.100935	0.155533	0.0470702	1	0.0116258	1	FALSE	-0.0771459		-0.0771459
THOC2	THOC2-201	ENST00000245838.13	protein_coding	THOC2	protein_coding	0.116074	0.124582	0.180618	0.22619	0.332708	0.404293	0.294281	1	4.43248e-08	0.315167	FALSE	-0.181895	0.138491	-0.181895
THOC2	THOC2-202	ENST00000355725.8	protein_coding	THOC2	protein_coding	0.138567	0.157747	0.119449	0.138201	0	0	0	1	4.43248e-08	1	FALSE	0.138491	0.138491	-0.181895
THOC2	THOC2-211	ENST00000459945.1	retained_intron	THOC2	protein_coding	0.157875	0.139748	0.145039	0.12654	0	0.0284507	0.0979237	1	4.43248e-08	1	FALSE	0.100176	0.138491	-0.181895
THOC3	THOC3-201	ENST00000265097.9	protein_coding	THOC3	protein_coding	0.385762	0.467534	0.333295	0.383301	0.179463	0.256891	0.307547	1	0.048733	1	FALSE	0.144506	0.144506
THY1	THY1-201	ENST00000284240.10	protein_coding	THY1	protein_coding	0.480408	0.265697	0.450348	0.389131	0.770225	0.943463	0.522077	1	7.69877e-05	0.0368653	TRUE	-0.348859	0.207393	-0.348859
THY1	THY1-203	ENST00000524970.5	protein_coding	THY1	protein_coding	0.0965502	0.287293	0.21827	0.227459	0	0	0	1	7.69877e-05	1	FALSE	0.207393	0.207393	-0.348859
THY1	THY1-205	ENST00000528295.5	nonsense_mediated_decay	THY1	protein_coding	0.253913	0.330821	0.302403	0.297409	0	0	0.357703	0	7.69877e-05	0.0493066	TRUE	0.176902	0.207393	-0.348859
TICRR	TICRR-202	ENST00000560985.5	protein_coding	TICRR	protein_coding	0	0	0	0	0.277541	0.0195977	0.123538	1	0.00870249	1	FALSE	-0.140226		-0.140226
TINF2	TINF2-202	ENST00000399423.8	protein_coding	TINF2	protein_coding	0.159072	0.197674	0.178996	0.169871	0.0923822	0.120511	0.155732	1	0.00926803	1	FALSE	0.0535284	0.0535284
TIPARP-AS1	TIPARP-AS1-204	ENST00000664429.1	lncRNA	TIPARP-AS1	lncRNA	0	0	0	0.247311	0.711875	0.314439	0.357939	1	0.0476802	0.186988	FALSE	-0.39959		-0.39959
TJP1	TJP1-204	ENST00000400011.6	protein_coding	TJP1	protein_coding	0.115713	0.0992893	0.152899	0.160011	0.179054	0.243832	0.202238	1	0.00223731	1	FALSE	-0.0763966		-0.0763966
TKT	TKT-210	ENST00000469678.1	nonsense_mediated_decay	TKT	protein_coding	0.0773936	0.139929	0.123119	0.108898	0	0	0.0601402	1	1.91156e-06	1	FALSE	0.0922881	0.0922881	-0.0871123
TKT	TKT-213	ENST00000487660.1	retained_intron	TKT	protein_coding	0.223845	0.212109	0.184565	0.214838	0.415679	0.233546	0.238631	1	1.91156e-06	1	FALSE	-0.0871123	0.0922881	-0.0871123
TLCD1	TLCD1-203	ENST00000580518.1	protein_coding	TLCD1	protein_coding	0.547327	0.647173	0.759198	0.611723	0.342534	0.277341	0.09951	1	0.00098969	0.0793897	FALSE	0.40156	0.40156	-0.341269
TLCD1	TLCD1-204	ENST00000581236.1	protein_coding	TLCD1	protein_coding	0	0	0	0	0.442789	0.30902	0.271997	1	0.00098969	1	FALSE	-0.341269	0.40156	-0.341269
TLCD3B	TLCD3B-202	ENST00000380495.8	protein_coding	TLCD3B	protein_coding	0.0418426	0	0.0153736	0	0.0726361	0.106401	0.0419519	1	8.83132e-08	1	FALSE	-0.0593589	0.507019	-0.219264
TLCD3B	TLCD3B-203	ENST00000561666.5	protein_coding	TLCD3B	protein_coding	0	0.0475128	0.0921802	0	0.246307	0.380652	0.135603	1	8.83132e-08	0.00210782	TRUE	-0.219264	0.507019	-0.219264
TLCD3B	TLCD3B-205	ENST00000567037.1	processed_transcript	TLCD3B	protein_coding	0.958157	0.922531	0.68328	1	0.397235	0.276106	0.478578	1	8.83132e-08	1.77897e-09	TRUE	0.507019	0.507019	-0.219264
TLCD3B	TLCD3B-207	ENST00000571269.1	protein_coding	TLCD3B	protein_coding	0	0	0.0604008	0	0.191365	0.179898	0.208489	1	8.83132e-08	1	FALSE	-0.17815	0.507019	-0.219264
TLCD5	TLCD5-201	ENST00000314475.6	protein_coding	TLCD5	protein_coding	0.153817	0.335467	0.318582	0.172862	0	0	0	1	7.6644e-06	1	FALSE	0.245182	0.245182
TLE3	TLE3-210	ENST00000557997.5	protein_coding	TLE3	protein_coding	0.19819	0.139436	0.192209	0.134037	0.21389	0.312073	0.204106	1	0.0302615	1	FALSE	-0.0773883		-0.0838
TLE3	TLE3-213	ENST00000558939.5	protein_coding	TLE3	protein_coding	0	0	0.0360857	0.0213856	0.0764112	0.0812788	0.136813	1	0.0302615	1	FALSE	-0.0838		-0.0838
TLK1	TLK1-204	ENST00000413010.5	processed_transcript	TLK1	protein_coding	0.296914	0.358519	0.338709	0.316908	0.204711	0.20805	0.280102	1	0.0364234	1	FALSE	0.0968081	0.0968081	-0.071409
TLK1	TLK1-206	ENST00000434911.6	protein_coding	TLK1	protein_coding	0	0.0520735	0.0808304	0.0819726	0.0984626	0.130374	0.146547	1	0.0364234	1	FALSE	-0.071409	0.0968081	-0.071409
TLK2	TLK2-211	ENST00000581286.1	retained_intron	TLK2	protein_coding	0.190861	0.1629	0.155743	0.165024	0.121195	0.141918	0.144949	1	0.0324403	1	FALSE	0.0326113	0.0714205	-0.0907194
TLK2	TLK2-212	ENST00000582195.5	protein_coding	TLK2	protein_coding	0.125157	0.0730828	0.117253	0.0454995	0.0241389	0.0150916	0.0172529	1	0.0324403	1	FALSE	0.0714205	0.0714205	-0.0907194
TLK2	TLK2-214	ENST00000582809.5	protein_coding	TLK2	protein_coding	0.0420357	0.00701825	0.0477629	0.064346	0.106269	0.135752	0.109167	1	0.0324403	1	FALSE	-0.0767721	0.0714205	-0.0907194
TLK2	TLK2-216	ENST00000583690.6	nonsense_mediated_decay	TLK2	protein_coding	0	0.0477662	0.0544177	0.0491496	0.0924574	0.160278	0.132923	1	0.0324403	1	FALSE	-0.0907194	0.0714205	-0.0907194
TLR1	TLR1-202	ENST00000502213.6	protein_coding	TLR1	protein_coding	0	0	0	0.454222	0.633378	0.699304	0.561541	1	8.15197e-05	5.04841e-05	TRUE	-0.517852		-0.517852
TM7SF2	TM7SF2-201	ENST00000279263.13	protein_coding	TM7SF2	protein_coding	0.629052	0.55865	0.605246	0.680229	0.436858	0.446887	0.515531	1	0.014731	1	FALSE	0.151869	0.151869	-0.048837
TM7SF2	TM7SF2-206	ENST00000526048.1	retained_intron	TM7SF2	protein_coding	0.0352457	0.0615128	0.059922	0.0228647	0.0922502	0.0869201	0.0718282	1	0.014731	1	FALSE	-0.0387799	0.151869	-0.048837
TM7SF2	TM7SF2-217	ENST00000530650.5	retained_intron	TM7SF2	protein_coding	0.0278515	0.0216312	0.0404155	0.037508	0.0769391	0.056778	0.0426008	1	0.014731	1	FALSE	-0.0269211	0.151869	-0.048837
TM7SF2	TM7SF2-224	ENST00000533766.5	retained_intron	TM7SF2	protein_coding	0.0451985	0.0443195	0.0453741	0.058534	0.0959602	0.116784	0.0788365	1	0.014731	1	FALSE	-0.048837	0.151869	-0.048837
TMBIM1	TMBIM1-219	ENST00000465082.5	retained_intron	TMBIM1	protein_coding	0.0623537	0.0733437	0.0893284	0.0798809	0.172081	0.186734	0.0936996	1	0.0371404	1	FALSE	-0.0746116		-0.0746116
TMBIM6	TMBIM6-201	ENST00000267115.10	protein_coding	TMBIM6	protein_coding	0.899856	0.858658	0.912749	0.917068	0.325769	0.393025	0.758331	1	0.0019223	0.00208321	TRUE	0.404707	0.404707	-0.189041
TMBIM6	TMBIM6-219	ENST00000549471.1	retained_intron	TMBIM6	protein_coding	0	0.0138658	0.00598245	0.00747022	0.138506	0.151222	0.0290318	1	0.0019223	1	FALSE	-0.0994237	0.404707	-0.189041
TMBIM6	TMBIM6-225	ENST00000552370.5	protein_coding	TMBIM6	protein_coding	0.100144	0.127476	0.0812683	0.0754618	0.312265	0.330484	0.212637	1	0.0019223	0.648386	FALSE	-0.189041	0.404707	-0.189041
TMCC2	TMCC2-208	ENST00000545499.5	protein_coding	TMCC2	protein_coding	0	0	0	0	0.232664	0.0439453	0.0928621	1	0.037398	1	FALSE	-0.123157		-0.123157
TMED10	TMED10-201	ENST00000303575.9	protein_coding	TMED10	protein_coding	0.776721	0.633117	0.581086	0.657497	0.499638	0.314772	0.516374	1	0.0101757	0.0011723	TRUE	0.218511	0.218511	-0.136698
TMED10	TMED10-203	ENST00000555085.1	retained_intron	TMED10	protein_coding	0.104448	0.227765	0.262727	0.17794	0.31091	0.410562	0.268281	1	0.0101757	1	FALSE	-0.136698	0.218511	-0.136698
TMED10	TMED10-206	ENST00000557670.5	processed_transcript	TMED10	protein_coding	0.118831	0.139118	0.156187	0.164563	0.189452	0.274666	0.215346	1	0.0101757	1	FALSE	-0.081813	0.218511	-0.136698
TMEM119	TMEM119-202	ENST00000547567.1	protein_coding	TMEM119	protein_coding	0.0878336	0.13506	0.172112	0.192765	0.0811439	0	0	1	0.0318561	1	FALSE	0.119895	0.119895
TMEM145	TMEM145-203	ENST00000598766.1	protein_coding	TMEM145	protein_coding	0.0889845	0.0783566	0.094487	0.13325	0.134555	0.145968	0.146232	1	0.0386528	1	FALSE	-0.0434823	0.125632	-0.0474369
TMEM145	TMEM145-205	ENST00000601644.1	protein_coding	TMEM145	protein_coding	0.906589	0.921643	0.875073	0.851024	0.74666	0.728801	0.813389	1	0.0386528	1	FALSE	0.125632	0.125632	-0.0474369
TMEM145	TMEM145-206	ENST00000673187.1	protein_coding	TMEM145	protein_coding	0.00442667	0	0.00753844	0.0157264	0.059092	0.0636089	0.0403784	1	0.0386528	1	FALSE	-0.0474369	0.125632	-0.0474369
TMEM150A	TMEM150A-202	ENST00000334462.10	protein_coding	TMEM150A	protein_coding	0.184751	0.351889	0.674741	0.287959	0.117879	0	0.178735	1	0.0334064	0.414412	FALSE	0.275964	0.275964	-0.194114
TMEM150A	TMEM150A-209	ENST00000444380.5	retained_intron	TMEM150A	protein_coding	0.146158	0	0	0.14905	0.188307	0.449568	0.165872	1	0.0334064	0.421337	FALSE	-0.194114	0.275964	-0.194114
TMEM161B	TMEM161B-208	ENST00000510089.5	nonsense_mediated_decay	TMEM161B	protein_coding	0.179128	0.177014	0.197248	0.184577	0.129634	0.135125	0.168248	1	0.0209543	1	FALSE	0.0401561	0.0401561
TMEM170A	TMEM170A-201	ENST00000357613.8	protein_coding	TMEM170A	protein_coding	0.411646	0.463187	0.383027	0.535686	0.117124	0.117088	0.336808	1	8.90511e-05	5.30072e-05	TRUE	0.258046	0.258046	-0.215513
TMEM170A	TMEM170A-202	ENST00000561878.2	protein_coding	TMEM170A	protein_coding	0.400533	0.363813	0.300451	0.223428	0.575063	0.600491	0.437155	1	8.90511e-05	0.012503	TRUE	-0.215513	0.258046	-0.215513
TMEM192	TMEM192-201	ENST00000306480.11	protein_coding	TMEM192	protein_coding	0.648961	0.60618	0.679902	0.63537	0.965393	0.728738	0.701036	1	0.00098926	0.163167	FALSE	-0.155786	0.209772	-0.155786
TMEM192	TMEM192-203	ENST00000506087.5	protein_coding	TMEM192	protein_coding	0.351039	0.297674	0.320098	0.36463	0	0.171634	0.199129	1	0.00098926	0.00306662	TRUE	0.209772	0.209772	-0.155786
TMEM198B	TMEM198B-203	ENST00000482378.6	processed_transcript	TMEM198B	transcribed_unitary_pseudogene	0.175424	0.0928713	0.0688161	0.0868414	0.0432691	0.0162333	0	1	0.0158154	1	FALSE	0.0861541	0.0861541
TMEM199	TMEM199-201	ENST00000292114.8	protein_coding	TMEM199	protein_coding	0.403095	0.404654	0.321704	0.375403	0.451286	0.52222	0.431444	1	0.0436669	1	FALSE	-0.0921025		-0.0921025
TMEM251	TMEM251-201	ENST00000283534.4	protein_coding	TMEM251	protein_coding	0.585928	0.676187	0.583463	0.611804	0.195938	0.266515	0.512398	1	0.0124108	0	TRUE	0.289395	0.289395	-0.289395
TMEM251	TMEM251-202	ENST00000415050.3	protein_coding	TMEM251	protein_coding	0.414072	0.323813	0.416537	0.388196	0.804062	0.733485	0.487602	1	0.0124108	0	TRUE	-0.289395	0.289395	-0.289395
TMEM30A-DT	TMEM30A-DT-203	ENST00000607799.1	lncRNA	TMEM30A-DT	lncRNA	0.428566	0.226468	0.585495	0.420633	0	0	0.45627	0	0.0237968	0.00235119	TRUE	0.2632	0.2632
TMEM39A	TMEM39A-201	ENST00000319172.10	protein_coding	TMEM39A	protein_coding	0.152443	0.0827885	0.0947878	0.100511	0.0602982	0.0740212	0.0399584	1	0.0153651	1	FALSE	0.0495399	0.0495399
TMEM39B	TMEM39B-203	ENST00000441402.5	nonsense_mediated_decay	TMEM39B	protein_coding	0.156696	0.257012	0.260818	0.204834	0.288031	0.269987	0.309716	1	0.0150776	1	FALSE	-0.0694047		-0.0694047
TMEM39B	TMEM39B-205	ENST00000468135.5	processed_transcript	TMEM39B	protein_coding	0	0	0	0	0.069297	0.0476411	0.0665724	1	0.0150776	1	FALSE	-0.0611702		-0.0694047
TMEM41B	TMEM41B-202	ENST00000524543.5	nonsense_mediated_decay	TMEM41B	protein_coding	0.369245	0.425807	0.404285	0.535999	0.870924	0.537555	0.567877	1	0.00146349	0.280532	FALSE	-0.224952	0.162039	-0.224952
TMEM41B	TMEM41B-204	ENST00000528080.6	protein_coding	TMEM41B	protein_coding	0.353936	0.341452	0.380118	0.315485	0	0.332141	0.224987	0	0.00146349	0.00201279	TRUE	0.162039	0.162039	-0.224952
TMEM41B	TMEM41B-206	ENST00000533867.1	retained_intron	TMEM41B	protein_coding	0.168641	0.133583	0.119358	0.0968478	0.0704679	0.0810462	0.0700427	1	0.00146349	1	FALSE	0.0557553	0.162039	-0.224952
TMEM41B	TMEM41B-207	ENST00000611268.4	protein_coding	TMEM41B	protein_coding	0	0.0173612	0.0117012	0	0.0504802	0.0385189	0.0540711	1	0.00146349	1	FALSE	-0.0404245	0.162039	-0.224952
TMEM45B	TMEM45B-201	ENST00000281441.8	protein_coding	TMEM45B	protein_coding	0.595753	0.68554	0.542231	0.549845	0.472232	0.479237	0.506673	1	0.00043943	1	FALSE	0.107295	0.107295	-0.261994
TMEM45B	TMEM45B-203	ENST00000525709.5	processed_transcript	TMEM45B	protein_coding	0	0	0	0	0.301784	0.319454	0.164742	1	0.00043943	1	FALSE	-0.261994	0.107295	-0.261994
TMEM50B	TMEM50B-204	ENST00000442441.5	nonsense_mediated_decay	TMEM50B	protein_coding	0.0537129	0.0379975	0.0713913	0.0690001	0.270138	0.252435	0.218918	1	9.77588e-08	2.97622e-10	TRUE	-0.189138	0.123384	-0.189138
TMEM50B	TMEM50B-210	ENST00000542230.7	protein_coding	TMEM50B	protein_coding	0.380273	0.452663	0.441649	0.439501	0.321366	0.316634	0.277414	1	9.77588e-08	1	FALSE	0.123384	0.123384	-0.189138
TMEM52	TMEM52-204	ENST00000416272.1	protein_coding	TMEM52	protein_coding	0.101019	0.3866	0.223106	0.156505	0	0.26848	0	0	0.0475964	0.00267248	TRUE	0.127314	0.127314
TMEM59	TMEM59-203	ENST00000371341.5	protein_coding	TMEM59	protein_coding	0.242967	0.228501	0.252588	0.239621	0.318186	0.347826	0.287037	1	0.0469055	1	FALSE	-0.0767635		-0.0767635
TMEM63B	TMEM63B-202	ENST00000323267.11	protein_coding	TMEM63B	protein_coding	0.552488	0.649936	0.291082	0.573543	0	0.134409	0.40076	0	7.13282e-08	5.01798e-06	TRUE	0.338373	0.338373	-0.184253
TMEM63B	TMEM63B-208	ENST00000532634.5	protein_coding	TMEM63B	protein_coding	0	0	0.238518	0	0.348956	0.222178	0.160512	0	7.13282e-08	0.000133276	TRUE	-0.184253	0.338373	-0.184253
TMEM97	TMEM97-201	ENST00000226230.8	protein_coding	TMEM97	protein_coding	0.893508	0.907502	0.869593	0.871999	0.620104	0.812431	0.785586	1	0.00925817	1	FALSE	0.146277	0.146277
TMF1	TMF1-203	ENST00000488010.5	nonsense_mediated_decay	TMF1	protein_coding	0	0	0	0	0.127211	0.250025	0.17939	1	0.00303765	1	FALSE	-0.185542		-0.185542
TMOD1	TMOD1-201	ENST00000259365.9	protein_coding	TMOD1	protein_coding	0.759092	0.794228	1	1	0.419513	0.563628	0.868688	0	0.0371404	0	TRUE	0.271053	0.271053	-0.271053
TMOD1	TMOD1-202	ENST00000375175.1	protein_coding	TMOD1	protein_coding	0.240908	0.205772	0	0	0.580487	0.436372	0.131312	0	0.0371404	0	TRUE	-0.271053	0.271053	-0.271053
TMUB2	TMUB2-207	ENST00000587630.1	protein_coding	TMUB2	protein_coding	0	0.012012	0.0371815	0.0170759	0.176914	0.158412	0.0863997	1	2.36002e-05	1	FALSE	-0.124008	0.107985	-0.124008
TMUB2	TMUB2-213	ENST00000589856.1	protein_coding	TMUB2	protein_coding	0.668579	0.695218	0.660668	0.679527	0.578544	0.513949	0.611544	1	2.36002e-05	1	FALSE	0.107985	0.107985	-0.124008
TNFRSF19	TNFRSF19-203	ENST00000382263.3	protein_coding	TNFRSF19	protein_coding	0.619881	0.635742	0.62599	0.514778	0.415422	0.36623	0.441913	1	0.0396021	0.302353	FALSE	0.191243	0.191243	-0.282813
TNFRSF19	TNFRSF19-205	ENST00000464735.1	processed_transcript	TNFRSF19	protein_coding	0.28719	0.135071	0.277924	0.202293	0.514802	0.602185	0.40831	1	0.0396021	0.00394526	TRUE	-0.282813	0.191243	-0.282813
TNFRSF1B	TNFRSF1B-201	ENST00000376259.7	protein_coding	TNFRSF1B	protein_coding	0.793402	0.81683	0.554137	0.833877	1	0.890409	1	1	0.00135114	0.0010633	TRUE	-0.213908	0.142868	-0.213908
TNFRSF1B	TNFRSF1B-203	ENST00000492361.1	processed_transcript	TNFRSF1B	protein_coding	0.0822626	0.0821929	0.240891	0.166123	0	0	0	1	0.00135114	1	FALSE	0.142868	0.142868	-0.213908
TNFRSF8	TNFRSF8-201	ENST00000263932.7	protein_coding	TNFRSF8	protein_coding	0	0	0	0	0.633808	1	0.525975	1	0.00126569	1	FALSE	-0.719928		-0.719928
TNFSF4	TNFSF4-202	ENST00000367718.5	protein_coding	TNFSF4	protein_coding	0.36362	0	0.455667	0	0.535758	0.613167	0.284356	0	0.0215988	0.00298258	TRUE	-0.272938		-0.272938
TNPO1	TNPO1-206	ENST00000508762.5	processed_transcript	TNPO1	protein_coding	0.138368	0.0779617	0.0809921	0.141436	0.039468	0.0308486	0.0692995	1	0.0058576	1	FALSE	0.0631509	0.0631509	-0.0406592
TNPO1	TNPO1-213	ENST00000523768.5	protein_coding	TNPO1	protein_coding	0.0216734	0	0	0	0.0612628	0.0550142	0.0219557	1	0.0058576	1	FALSE	-0.0406592	0.0631509	-0.0406592
TNS3	TNS3-204	ENST00000428457.1	protein_coding	TNS3	protein_coding	0.211205	0.194634	0.196874	0.182882	0.304774	0.316257	0.25666	1	0.0101837	1	FALSE	-0.0961653	0.0544951	-0.0961653
TNS3	TNS3-210	ENST00000469470.1	processed_transcript	TNS3	protein_coding	0.131398	0.111403	0.102794	0.0650159	0.0435396	0.0439749	0.0569586	1	0.0101837	1	FALSE	0.0544951	0.0544951	-0.0961653
TOMM22	TOMM22-201	ENST00000216034.6	protein_coding	TOMM22	protein_coding	0.667506	0.871921	0.734692	0.742799	1	1	0.819585	0	0.000520329	0	TRUE	-0.185633	0.185633	-0.185633
TOMM22	TOMM22-202	ENST00000492561.1	retained_intron	TOMM22	protein_coding	0.332494	0.128079	0.265308	0.257201	0	0	0.180415	0	0.000520329	0	TRUE	0.185633	0.185633	-0.185633
TONSL	TONSL-201	ENST00000409379.8	protein_coding	TONSL	protein_coding	0.138002	0.191355	0.262604	0.282458	0.523917	0.5249	0.374409	1	0.00243081	0	TRUE	-0.255804	0.255804	-0.255804
TONSL	TONSL-202	ENST00000497613.2	retained_intron	TONSL	protein_coding	0.861998	0.808645	0.737396	0.717542	0.476083	0.4751	0.625591	1	0.00243081	0	TRUE	0.255804	0.255804	-0.255804
TP53BP1	TP53BP1-206	ENST00000414758.1	processed_transcript	TP53BP1	protein_coding	0.19884	0.144317	0.146128	0.156081	0.075088	0.11136	0.140647	1	0.0334064	1	FALSE	0.0523097	0.0523097
TP53BP1	TP53BP1-212	ENST00000476454.5	retained_intron	TP53BP1	protein_coding	0.09956	0.0931319	0.0950922	0.0835371	0.0720884	0.0649813	0.080799	1	0.0334064	1	FALSE	0.0202074	0.0523097
TP73-AS1	TP73-AS1-203	ENST00000423764.6	processed_transcript	TP73-AS1	transcribed_unitary_pseudogene	0.150574	0.191896	0.186575	0.191515	0.236359	0.326482	0.315262	1	0.00528305	1	FALSE	-0.112561	0.0818952	-0.112561
TP73-AS1	TP73-AS1-204	ENST00000452079.5	processed_transcript	TP73-AS1	transcribed_unitary_pseudogene	0.327588	0.303552	0.278564	0.279387	0.254494	0.19015	0.201487	1	0.00528305	1	FALSE	0.0818952	0.0818952	-0.112561
TP73-AS1	TP73-AS1-207	ENST00000624167.1	processed_transcript	TP73-AS1	transcribed_unitary_pseudogene	0.0503234	0.0709612	0.0632054	0.0491595	0.0902565	0.0727521	0.0824738	1	0.00528305	1	FALSE	-0.0234151	0.0818952	-0.112561
TP73-AS1	TP73-AS1-223	ENST00000649290.1	processed_transcript	TP73-AS1	transcribed_unitary_pseudogene	0.069138	0.0619933	0.0677412	0.125475	0	0.0616145	0.0443798	1	0.00528305	1	FALSE	0.0457555	0.0818952	-0.112561
TPM1	TPM1-210	ENST00000558264.5	retained_intron	TPM1	protein_coding	0.0723605	0.0876242	0.0826814	0.109716	0.124271	0.129015	0.114061	1	0.000747883	1	FALSE	-0.0343534		-0.15579
TPM1	TPM1-237	ENST00000651622.1	nonsense_mediated_decay	TPM1	protein_coding	0.0918618	0.0563682	0.138931	0.129804	0.303249	0.332878	0.143967	1	0.000747883	0.00571744	TRUE	-0.15579		-0.15579
TPRA1	TPRA1-202	ENST00000355552.8	protein_coding	TPRA1	protein_coding	0.0587728	0.120682	0.0423578	0.0352608	0.00968228	0	0	1	0.0416632	1	FALSE	0.0610408	0.0610408
TPSB2	TPSB2-203	ENST00000612142.1	protein_coding	TPSB2	protein_coding	0	0	0.0430638	0.046457	0.152639	0.0708457	0.0900409	1	0.0383017	1	FALSE	-0.0821283		-0.0821283
TPTE2P2	TPTE2P2-205	ENST00000606711.1	processed_transcript	TPTE2P2	transcribed_unprocessed_pseudogene	0	0	0.189427	0	0.170031	0.220413	0.239098	0	0.00104608	0.013122	TRUE	-0.162491	0.224746	-0.162491
TPTE2P2	TPTE2P2-206	ENST00000606973.5	processed_transcript	TPTE2P2	transcribed_unprocessed_pseudogene	0.619668	0.469766	0.238347	0.332684	0.178113	0.19777	0.195228	1	0.00104608	1	FALSE	0.224746	0.224746	-0.162491
TPTE2P2	TPTE2P2-207	ENST00000608790.5	processed_transcript	TPTE2P2	transcribed_unprocessed_pseudogene	0	0	0	0	0.0817763	0.0620484	0.0514712	1	0.00104608	1	FALSE	-0.0650986	0.224746	-0.162491
TRAF3	TRAF3-202	ENST00000351691.9	protein_coding	TRAF3	protein_coding	0	0.0769849	0	0.0830741	0.194216	0.253921	0.116007	1	0.00352888	1	FALSE	-0.148033		-0.148033
TRAPPC1	TRAPPC1-201	ENST00000303731.9	protein_coding	TRAPPC1	protein_coding	0.595702	0.785623	0.762697	0.804604	1	0.876557	0.845811	1	0.0213017	0	TRUE	-0.1703	0.1703	-0.1703
TRAPPC1	TRAPPC1-202	ENST00000540486.5	protein_coding	TRAPPC1	protein_coding	0.404298	0.214377	0.237303	0.195396	0	0.123443	0.154189	1	0.0213017	0	TRUE	0.1703	0.1703	-0.1703
TRAPPC11	TRAPPC11-201	ENST00000334690.11	protein_coding	TRAPPC11	protein_coding	0.481383	0.557264	0.491457	0.504357	0.349015	0.297398	0.431717	1	1.29326e-05	1	FALSE	0.149239	0.149239	-0.24452
TRAPPC11	TRAPPC11-202	ENST00000357207.8	protein_coding	TRAPPC11	protein_coding	0.0181783	0.0379708	0	0.01713	0.0424041	0.0563516	0.0512066	1	1.29326e-05	1	FALSE	-0.0316677	0.149239	-0.24452
TRAPPC11	TRAPPC11-206	ENST00000509857.5	retained_intron	TRAPPC11	protein_coding	0	0	0.151648	0	0.360903	0.321359	0.165034	1	1.29326e-05	1.80679e-08	TRUE	-0.24452	0.149239	-0.24452
TRAPPC11	TRAPPC11-208	ENST00000511955.5	retained_intron	TRAPPC11	protein_coding	0.124165	0.146341	0.143458	0.122578	0.0801116	0.0956495	0.122152	1	1.29326e-05	1	FALSE	0.0348311	0.149239	-0.24452
TRIM22	TRIM22-204	ENST00000425490.5	protein_coding	TRIM22	protein_coding	0.129419	0.10461	0.144214	0.0954544	0.0441024	0.0480694	0.0702389	1	0.000105314	1	FALSE	0.0642873	0.0642873	-0.184079
TRIM22	TRIM22-207	ENST00000450670.5	protein_coding	TRIM22	protein_coding	0.199454	0.12947	0.231432	0.365116	0.49419	0.424341	0.327809	0	0.000105314	0.00086007	TRUE	-0.184079	0.0642873	-0.184079
TRIM28	TRIM28-207	ENST00000597136.1	protein_coding	TRIM28	protein_coding	0.0374151	0.0840809	0.103372	0.113562	0.157394	0.231968	0.125786	1	0.0100023	1	FALSE	-0.0871084		-0.0871084
TRIM37	TRIM37-203	ENST00000393066.7	protein_coding	TRIM37	protein_coding	0	0	0	0	0.109637	0.0379318	0.0603311	1	0.00933499	1	FALSE	-0.0693		-0.0693
TRIM5	TRIM5-203	ENST00000396847.7	protein_coding	TRIM5	protein_coding	0.223524	0.172226	0.183489	0.177797	0.0445627	0.119396	0.161421	1	0.0021087	1	FALSE	0.0807993	0.0807993	-0.248546
TRIM5	TRIM5-204	ENST00000412903.1	protein_coding	TRIM5	protein_coding	0	0.0471138	0.141589	0.0384709	0.368187	0.355361	0.192469	1	0.0021087	2.67498e-05	TRUE	-0.248546	0.0807993	-0.248546
TRIM5	TRIM5-208	ENST00000465634.5	processed_transcript	TRIM5	protein_coding	0.115217	0.180113	0.1074	0.0965552	0.0522578	0.0576979	0.0843317	1	0.0021087	1	FALSE	0.0600589	0.0807993	-0.248546
TRIM6	TRIM6-206	ENST00000469187.5	retained_intron	TRIM6	protein_coding	0.0786665	0.0494349	0.0716565	0.185294	0.0204837	0.0223846	0	1	0.0336046	1	FALSE	0.0819736	0.0819736
TRIML2	TRIML2-202	ENST00000394461.2	processed_transcript	TRIML2	protein_coding	1	1	0.808565	0.960835	0.428829	0.76808	0.598339	1	3.95685e-05	4.10036e-06	TRUE	0.343934	0.343934	-0.115472
TRIML2	TRIML2-203	ENST00000502707.1	processed_transcript	TRIML2	protein_coding	0	0	0.0447268	0	0.201634	0.0490511	0.129277	1	3.95685e-05	1	FALSE	-0.115472	0.343934	-0.115472
TRIML2	TRIML2-206	ENST00000511771.1	retained_intron	TRIML2	protein_coding	0	0	0.0518207	0	0.130048	0.0937959	0.136124	1	3.95685e-05	1	FALSE	-0.107034	0.343934	-0.115472
TRIO	TRIO-201	ENST00000344135.5	protein_coding	TRIO	protein_coding	0.0660563	0.075554	0.0751438	0.0832627	0.0538421	0.0482629	0.0474885	1	0.00186201	1	FALSE	0.0251397	0.039577
TRIO	TRIO-225	ENST00000639876.2	protein_coding	TRIO	protein_coding	0.0892739	0.121318	0.0931936	0.0846177	0.0667567	0.0376894	0.0681254	1	0.00186201	1	FALSE	0.039577	0.039577
TRIP12	TRIP12-203	ENST00000389044.8	protein_coding	TRIP12	protein_coding	0.0446743	0.0140906	0.0863059	0.0587911	0.109141	0.111227	0.114285	1	0.00147481	1	FALSE	-0.0605853	0.032748	-0.0605853
TRIP12	TRIP12-210	ENST00000453485.1	protein_coding	TRIP12	protein_coding	0.0370681	0.0508133	0.0523307	0.0535921	0.0980693	0.089007	0.0565748	1	0.00147481	1	FALSE	-0.0327659	0.032748	-0.0605853
TRIP12	TRIP12-216	ENST00000487178.1	retained_intron	TRIP12	protein_coding	0.0879341	0.069943	0.0765813	0.0644234	0.0257596	0.0404325	0.0597252	1	0.00147481	1	FALSE	0.032748	0.032748	-0.0605853
TRIP13	TRIP13-201	ENST00000166345.8	protein_coding	TRIP13	protein_coding	0.165373	0.0866912	0.44319	0.286863	0.597757	0.662947	0.565969	1	0.0173265	0	TRUE	-0.363362	0.363362	-0.363362
TRIP13	TRIP13-206	ENST00000512024.5	retained_intron	TRIP13	protein_coding	0.834627	0.913309	0.55681	0.713137	0.402243	0.337053	0.434031	1	0.0173265	0	TRUE	0.363362	0.363362	-0.363362
TRMT112	TRMT112-201	ENST00000308774.6	protein_coding	TRMT112	protein_coding	0.326001	0.350651	0.317937	0.247381	0.0436193	0.0243201	0.243458	1	0.00207784	0.000137116	TRUE	0.206693	0.206693
TRMT6	TRMT6-201	ENST00000203001.7	protein_coding	TRMT6	protein_coding	0.309897	0.205396	0.428266	0.383074	0.824578	0.796875	0.557084	1	2.75131e-06	0.000144798	TRUE	-0.394521	0.287484	-0.394521
TRMT6	TRMT6-202	ENST00000453074.6	protein_coding	TRMT6	protein_coding	0.362544	0.46411	0.36455	0.356737	0	0.0538838	0.24462	1	2.75131e-06	1.39098e-06	TRUE	0.287484	0.287484	-0.394521
TRPM3	TRPM3-207	ENST00000377101.5	protein_coding	TRPM3	protein_coding	0.091415	0.0987712	0.0735844	0.0750134	0.052266	0.0613192	0.0637006	1	0.00103194	1	FALSE	0.0256008	0.0256008
TRPM8	TRPM8-201	ENST00000324695.9	protein_coding	TRPM8	protein_coding	0	0	0	0	0.067607	0.0757913	0.154494	1	0.0484436	1	FALSE	-0.0992974	0.448941	-0.0992974
TRPM8	TRPM8-204	ENST00000433712.6	protein_coding	TRPM8	protein_coding	1	0.602672	0.75782	0.654183	0.279961	0.338897	0.295324	1	0.0484436	0.159057	FALSE	0.448941	0.448941	-0.0992974
TSACC	TSACC-205	ENST00000368255.7	protein_coding	TSACC	protein_coding	0.344304	0.633002	0.101542	0.341208	0.062621	0	0.0947008	1	0.0254421	0.293047	FALSE	0.302573	0.302573
TSC2	TSC2-226	ENST00000569930.2	retained_intron	TSC2	protein_coding	0.070808	0.0588735	0.0676273	0.0716101	0.0991661	0.10801	0.0874674	1	9.87174e-09	1	FALSE	-0.0309849	0.0674562	-0.0469618
TSC2	TSC2-227	ENST00000642206.1	protein_coding	TSC2	protein_coding	0.113759	0.0991631	0.0390797	0.048458	0.0229766	0	0	1	9.87174e-09	1	FALSE	0.0674562	0.0674562	-0.0469618
TSC2	TSC2-258	ENST00000645552.1	retained_intron	TSC2	protein_coding	0.0635879	0.0913123	0.0943656	0.0787542	0.112244	0.147083	0.127574	1	9.87174e-09	1	FALSE	-0.0469618	0.0674562	-0.0469618
TSC22D2	TSC22D2-201	ENST00000361875.7	protein_coding	TSC22D2	protein_coding	0.241591	0.203993	0.259298	0.251899	0.334613	0.318272	0.271507	1	0.0015325	1	FALSE	-0.0689358	0.210841	-0.0689358
TSC22D2	TSC22D2-206	ENST00000492828.1	processed_transcript	TSC22D2	protein_coding	0.279739	0.468462	0.260421	0.315698	0.116884	0.0606116	0.183221	1	0.0015325	2.97964e-05	TRUE	0.210841	0.210841	-0.0689358
TSKU	TSKU-201	ENST00000333090.5	protein_coding	TSKU	protein_coding	0.530325	0.627606	0.464757	0.382446	0.112416	0.1127	0.376161	1	0.00340753	0.000695886	TRUE	0.300858	0.300858	-0.309325
TSKU	TSKU-203	ENST00000527881.1	protein_coding	TSKU	protein_coding	0.237928	0.214858	0.401994	0.509582	0.736365	0.786801	0.428081	0	0.00340753	0.00151641	TRUE	-0.309325	0.300858	-0.309325
TTBK2	TTBK2-206	ENST00000567485.1	processed_transcript	TTBK2	protein_coding	0.129475	0.144147	0.14609	0.146894	0	0.0525524	0.116919	1	0.0266502	1	FALSE	0.0851608	0.0851608	-0.228386
TTBK2	TTBK2-207	ENST00000567840.5	protein_coding	TTBK2	protein_coding	0.280873	0.291268	0.28381	0.213622	0.482882	0.592854	0.411602	1	0.0266502	0.132015	FALSE	-0.228386	0.0851608	-0.228386
TTC12	TTC12-218	ENST00000527781.1	retained_intron	TTC12	protein_coding	0.109972	0.0852478	0.123167	0.133922	0.019334	0.0700834	0.0730385	1	0.0497948	1	FALSE	0.0589253	0.0589253
TTC16	TTC16-201	ENST00000373289.4	protein_coding	TTC16	protein_coding	0	0	0.173863	0.0418572	0.223041	0.319407	0.164518	0	0.0386033	0.0111337	TRUE	-0.181726	0.215409	-0.181726
TTC16	TTC16-203	ENST00000489226.5	retained_intron	TTC16	protein_coding	0.939306	0.96151	0.794248	0.91297	0.685968	0.63843	0.735399	1	0.0386033	0.0468516	TRUE	0.215409	0.215409	-0.181726
TTC33	TTC33-201	ENST00000337702.5	protein_coding	TTC33	protein_coding	0.574792	0.535154	0.576681	0.649857	0.283173	0.409685	0.470581	1	0.00517139	1	FALSE	0.196308	0.196308	-0.189683
TTC33	TTC33-203	ENST00000504251.6	processed_transcript	TTC33	protein_coding	0.254177	0	0	0	0.242435	0.244581	0.272665	0	0.00517139	0.00666955	TRUE	-0.189683	0.196308	-0.189683
TTC7B	TTC7B-201	ENST00000328459.11	protein_coding	TTC7B	protein_coding	0.098791	0.0884775	0.0893091	0.115574	0.143122	0.167139	0.126967	1	0.00130529	1	FALSE	-0.0477047	0.121022	-0.0477047
TTC7B	TTC7B-202	ENST00000553948.1	protein_coding	TTC7B	protein_coding	0.21778	0.120496	0.114955	0.0308549	0	0	0	1	0.00130529	1	FALSE	0.121022	0.121022	-0.0477047
TTF2	TTF2-201	ENST00000369466.9	protein_coding	TTF2	protein_coding	0.492939	0.493011	0.558972	0.439618	0.37294	0.322977	0.436845	1	0.0271793	1	FALSE	0.118548	0.118548	-0.0731171
TTF2	TTF2-207	ENST00000492682.5	processed_transcript	TTF2	protein_coding	0	0	0	0.0441009	0.111066	0.0656941	0.0756672	1	0.0271793	1	FALSE	-0.0731171	0.118548	-0.0731171
TTLL1	TTLL1-201	ENST00000266254.12	protein_coding	TTLL1	protein_coding	1	0.961809	0.847784	0.91097	0.622338	0.597613	0.793265	1	0.0146013	0.0105696	TRUE	0.259069	0.259069	-0.225846
TTLL1	TTLL1-204	ENST00000440761.1	nonsense_mediated_decay	TTLL1	protein_coding	0	0.0381913	0.115924	0	0.360772	0.353038	0.0793144	0	0.0146013	0.00468864	TRUE	-0.225846	0.259069	-0.225846
TTLL4	TTLL4-203	ENST00000415717.5	protein_coding	TTLL4	protein_coding	0.0154201	0	0.0086167	0.0328397	0.0425371	0.0586895	0.060766	1	0.0144682	1	FALSE	-0.0397784	0.0425675	-0.0634833
TTLL4	TTLL4-212	ENST00000457313.5	protein_coding	TTLL4	protein_coding	0.0296554	0.0148295	0	0	0.0678793	0.114524	0.0414105	1	0.0144682	1	FALSE	-0.0634833	0.0425675	-0.0634833
TTLL4	TTLL4-214	ENST00000465558.5	retained_intron	TTLL4	protein_coding	0.109195	0.155584	0.0932875	0.108851	0.0731831	0.0562744	0.0930285	1	0.0144682	1	FALSE	0.0425675	0.0425675	-0.0634833
TTLL7	TTLL7-205	ENST00000472937.1	processed_transcript	TTLL7	protein_coding	0	0	0	0	0.109018	0.0849885	0.0874641	1	4.8115e-08	1	FALSE	-0.0938235		-0.0938235
TTPAL	TTPAL-201	ENST00000262605.9	protein_coding	TTPAL	protein_coding	0.476704	0.418079	0.454995	0.415693	0.513596	0.543425	0.564435	1	0.00801501	1	FALSE	-0.0991172	0.0787691	-0.0991172
TTPAL	TTPAL-202	ENST00000372904.7	protein_coding	TTPAL	protein_coding	0.127751	0.094572	0.0700868	0.12459	0.0499333	0	0.0265089	1	0.00801501	1	FALSE	0.0787691	0.0787691	-0.0991172
TTTY10	TTTY10-203	ENST00000654569.1	lncRNA	TTTY10	lncRNA	0.0556359	0.0621823	0.0334599	0.0299089	0.00651444	0.00548606	0.0240789	1	0.0307375	1	FALSE	0.0332703	0.0332703
TUBA1C	TUBA1C-205	ENST00000549554.1	processed_transcript	TUBA1C	protein_coding	0.0753741	0.029745	0.0495652	0.0469189	0.0828449	0.10401	0.0797221	1	9.99355e-05	1	FALSE	-0.0384581	0.0736449	-0.0384581
TUBA1C	TUBA1C-210	ENST00000639419.1	protein_coding	TUBA1C	protein_coding	0.0611896	0.0509276	0.133178	0.049285	0	0	0	1	9.99355e-05	1	FALSE	0.0736449	0.0736449	-0.0384581
TUBB3	TUBB3-201	ENST00000315491.12	protein_coding	TUBB3	protein_coding	0	0.360851	0.293338	0.55369	0	0.00877826	0.128185	0	4.32658e-07	0.000219995	TRUE	0.256315	0.331007	-0.206541
TUBB3	TUBB3-204	ENST00000554116.5	processed_transcript	TUBB3	protein_coding	0	0.136583	0.0917858	0.124342	0.166982	0.182376	0.20999	1	4.32658e-07	1	FALSE	-0.0982712	0.331007	-0.206541
TUBB3	TUBB3-205	ENST00000554336.5	protein_coding	TUBB3	protein_coding	0	0	0	0	0.126528	0.133368	0.176278	1	4.32658e-07	1	FALSE	-0.145391	0.331007	-0.206541
TUBB3	TUBB3-206	ENST00000554444.5	protein_coding	TUBB3	protein_coding	0	0	0.137292	0.0227051	0.243465	0.240757	0.2554	1	4.32658e-07	0.0663424	FALSE	-0.206541	0.331007	-0.206541
TUBB3	TUBB3-209	ENST00000555609.5	nonsense_mediated_decay	TUBB3	protein_coding	1	0.41523	0.273416	0.252191	0.195993	0.15847	0.108146	1	4.32658e-07	0.314667	FALSE	0.331007	0.331007	-0.206541
TUBE1	TUBE1-207	ENST00000604689.1	retained_intron	TUBE1	protein_coding	0.143336	0.132935	0.137884	0.136302	0.106585	0.111658	0.120918	1	0.0144719	1	FALSE	0.0245606	0.0597721	-0.133628
TUBE1	TUBE1-209	ENST00000604814.5	processed_transcript	TUBE1	protein_coding	0.0922568	0.121115	0.0716727	0.0787495	0.0185405	0.00793217	0.0670566	1	0.0144719	1	FALSE	0.0597721	0.0597721	-0.133628
TUBE1	TUBE1-211	ENST00000605457.5	nonsense_mediated_decay	TUBE1	protein_coding	0.033296	0.00735713	0.0317474	0.0328678	0.296372	0.133891	0.0495704	1	0.0144719	0.166671	FALSE	-0.133628	0.0597721	-0.133628
TUBGCP2	TUBGCP2-202	ENST00000368562.5	protein_coding	TUBGCP2	protein_coding	0.186839	0.142003	0.177862	0.128326	0.105102	0.116204	0.11698	1	0.0405579	1	FALSE	0.0459957	0.0459957
TULP3	TULP3-201	ENST00000397132.6	protein_coding	TULP3	protein_coding	0.0550422	0.0232083	0.063545	0.0597532	0.313397	0.302973	0.175926	1	1.10223e-05	0.00831172	TRUE	-0.213712	0.319756	-0.213712
TULP3	TULP3-202	ENST00000448120.7	protein_coding	TULP3	protein_coding	0.81255	0.862323	0.77591	0.841176	0.401832	0.510658	0.597212	1	1.10223e-05	0.00114044	TRUE	0.319756	0.319756	-0.213712
TULP3	TULP3-204	ENST00000538704.1	protein_coding	TULP3	protein_coding	0.0505141	0	0	0	0.134178	0.0694235	0.134243	1	1.10223e-05	1	FALSE	-0.0999862	0.319756	-0.213712
TVP23C	TVP23C-208	ENST00000581273.5	nonsense_mediated_decay	TVP23C	protein_coding	0.22066	0.199373	0.20529	0.238251	0.174918	0.193603	0.173299	1	0.0103421	1	FALSE	0.0352869	0.0710979	-0.0399908
TVP23C	TVP23C-209	ENST00000583206.1	processed_transcript	TVP23C	protein_coding	0.168235	0.244231	0.168658	0.225321	0.109601	0.12968	0.152259	1	0.0103421	1	FALSE	0.0710979	0.0710979	-0.0399908
TVP23C	TVP23C-210	ENST00000584811.5	protein_coding	TVP23C	protein_coding	0.0126012	0.0118083	0.021174	0.00394718	0.0601565	0.058396	0.0385679	1	0.0103421	1	FALSE	-0.0399908	0.0710979	-0.0399908
TWF2	TWF2-201	ENST00000305533.10	protein_coding	TWF2	protein_coding	0.836526	0.813594	0.959882	0.832115	0.63557	0.55068	0.644815	1	0.0346052	0.0236796	TRUE	0.250174	0.250174
TXNRD2	TXNRD2-216	ENST00000495655.2	retained_intron	TXNRD2	protein_coding	0.0674758	0.0554043	0.053856	0.0753886	0.0291885	0.029161	0.0509636	1	0.038272	1	FALSE	0.0265935	0.0265935	-0.0785169
TXNRD2	TXNRD2-217	ENST00000496729.2	retained_intron	TXNRD2	protein_coding	0.108615	0.0266143	0.0728491	0.0890251	0.131958	0.212386	0.114035	1	0.038272	1	FALSE	-0.0785169	0.0265935	-0.0785169
TXNRD2	TXNRD2-221	ENST00000635155.1	processed_transcript	TXNRD2	protein_coding	0.0711742	0.0826348	0.0517572	0.0785708	0.112022	0.194782	0.112635	1	0.038272	1	FALSE	-0.0687787	0.0265935	-0.0785169
U91328.1	U91328.1-201	ENST00000658335.1	lncRNA	U91328.1	lncRNA	0.55982	0.498216	0.460523	0.349487	0	0	0.418887	0	0.0109297	0.00439109	TRUE	0.327382	0.327382
UAP1	UAP1-204	ENST00000367926.8	protein_coding	UAP1	protein_coding	0.227036	0.143704	0.333551	0.298927	0.528563	0.577478	0.44646	1	0.00419529	0.0156952	TRUE	-0.266696	0.137777	-0.266696
UAP1	UAP1-206	ENST00000476240.1	processed_transcript	UAP1	protein_coding	0.226592	0.44852	0.234861	0.317608	0.161028	0.190148	0.156177	1	0.00419529	1	FALSE	0.137777	0.137777	-0.266696
UBAP1	UBAP1-202	ENST00000359544.2	protein_coding	UBAP1	protein_coding	0.401734	0.57616	0.353138	0.253516	0.281776	0	0.287534	0	0.00185484	0.0121223	TRUE	0.206367	0.206367	-0.161294
UBAP1	UBAP1-204	ENST00000625521.2	protein_coding	UBAP1	protein_coding	0	0	0.0577922	0.0828965	0.165007	0.280012	0.14438	1	0.00185484	0.0190954	TRUE	-0.161294	0.206367	-0.161294
UBAP2	UBAP2-206	ENST00000412543.5	protein_coding	UBAP2	protein_coding	0	0	0.0776425	0.0472197	0.128766	0.270481	0.136094	1	0.00368964	1	FALSE	-0.147231	0.0753745	-0.147231
UBAP2	UBAP2-207	ENST00000421278.2	protein_coding	UBAP2	protein_coding	0.123962	0.158311	0.134257	0.096743	0.0788232	0.0365013	0.0435068	1	0.00368964	1	FALSE	0.0753745	0.0753745	-0.147231
UBAP2L	UBAP2L-202	ENST00000343815.10	protein_coding	UBAP2L	protein_coding	0.142829	0.159448	0.1779	0.179913	0.365648	0.308827	0.214704	1	0.0482791	1	FALSE	-0.131371		-0.131371
UBE2A	UBE2A-201	ENST00000346330.6	protein_coding	UBE2A	protein_coding	0.020262	0.0521583	0.0445918	0.0106055	0.0887514	0.145295	0.0596777	1	0.0210338	1	FALSE	-0.0660036	0.0419855	-0.0660036
UBE2A	UBE2A-206	ENST00000625938.2	protein_coding	UBE2A	protein_coding	0.0972461	0.0289711	0.0608883	0.0549028	0.0250872	0.0200578	0.0104047	1	0.0210338	1	FALSE	0.0419855	0.0419855	-0.0660036
UBE2B	UBE2B-202	ENST00000499038.2	processed_transcript	UBE2B	protein_coding	0.390658	0.298448	0.325333	0.343608	0.571058	0.396514	0.393944	1	0.00112403	1	FALSE	-0.114327	0.0827167	-0.114327
UBE2B	UBE2B-204	ENST00000504431.1	retained_intron	UBE2B	protein_coding	0.153485	0.223814	0.11836	0.149696	0.0377496	0.0867608	0.111356	1	0.00112403	1	FALSE	0.0827167	0.0827167	-0.114327
UBE2D2	UBE2D2-201	ENST00000253815.3	protein_coding	UBE2D2	protein_coding	0.311228	0.316388	0.297628	0.455882	0	0.350443	0.242641	0	0.00383114	0.0140396	TRUE	0.147587	0.147587	-0.141042
UBE2D2	UBE2D2-203	ENST00000398734.8	nonsense_mediated_decay	UBE2D2	protein_coding	0	0.156726	0.049239	0	0.369273	0.115723	0.0926028	0	0.00383114	0.0141302	TRUE	-0.141042	0.147587	-0.141042
UBE2D2	UBE2D2-207	ENST00000511691.1	retained_intron	UBE2D2	protein_coding	0.0985267	0.1105	0.111398	0.12647	0.0810646	0.0607848	0.0601891	1	0.00383114	1	FALSE	0.0443773	0.147587	-0.141042
UBE2D3	UBE2D3-214	ENST00000503282.1	retained_intron	UBE2D3	protein_coding	0.103536	0.136667	0.10711	0.130722	0.0982459	0.0984894	0.0916197	1	0.0298747	1	FALSE	0.0233905	0.0233905	-0.0495031
UBE2D3	UBE2D3-220	ENST00000505307.5	nonsense_mediated_decay	UBE2D3	protein_coding	0.0255663	0.00846366	0	0.0220243	0.0623627	0.0908106	0.0373767	1	0.0298747	1	FALSE	-0.0495031	0.0233905	-0.0495031
UBE2E1	UBE2E1-202	ENST00000346855.7	protein_coding	UBE2E1	protein_coding	0.159553	0.0897935	0.0801737	0.0879167	0.0114638	0	0.0399508	1	0.0182676	1	FALSE	0.087221	0.087221	-0.0508799
UBE2E1	UBE2E1-210	ENST00000493707.1	processed_transcript	UBE2E1	protein_coding	0.0826474	0.0612527	0.108769	0.0868066	0.139205	0.138733	0.129309	1	0.0182676	1	FALSE	-0.0508799	0.087221	-0.0508799
UBE2E3	UBE2E3-205	ENST00000602475.5	protein_coding	UBE2E3	protein_coding	0.11248	0.117422	0.122879	0.085776	0.0462492	0.0289393	0.0301665	1	2.04508e-05	1	FALSE	0.0745208	0.0745208	-0.156417
UBE2E3	UBE2E3-212	ENST00000602888.5	retained_intron	UBE2E3	protein_coding	0.174303	0	0.226194	0	0.210015	0.311208	0.248399	0	2.04508e-05	0.00260275	TRUE	-0.156417	0.0745208	-0.156417
UBE2V1	UBE2V1-213	ENST00000470565.5	processed_transcript	UBE2V1	protein_coding	0.0901007	0.110472	0.131879	0.0977745	0.196981	0.16116	0.169179	1	0.0247974	1	FALSE	-0.0682167		-0.0682167
UBLCP1	UBLCP1-201	ENST00000296786.8	protein_coding	UBLCP1	protein_coding	0.835094	0.949879	0.949852	0.929676	0.985414	1	0.983952	1	0.0319232	0	TRUE	-0.0736636	0.0736636	-0.0736636
UBLCP1	UBLCP1-203	ENST00000521738.1	retained_intron	UBLCP1	protein_coding	0.164906	0.050121	0.050148	0.0703245	0.0145859	0	0.016048	1	0.0319232	0	TRUE	0.0736636	0.0736636	-0.0736636
UBP1	UBP1-203	ENST00000411650.5	nonsense_mediated_decay	UBP1	protein_coding	0.0596312	0.0528302	0.0551561	0	0.101549	0.171265	0.0740181	1	0.0193749	1	FALSE	-0.0737061	0.0952927	-0.0737061
UBP1	UBP1-204	ENST00000447368.6	protein_coding	UBP1	protein_coding	0.205953	0.254085	0.220166	0.204816	0.118042	0.163638	0.0962061	1	0.0193749	1	FALSE	0.0952927	0.0952927	-0.0737061
UBP1	UBP1-210	ENST00000486388.5	processed_transcript	UBP1	protein_coding	0.0197946	0.0241112	0.0550879	0.034689	0.0662915	0.0598111	0.0638503	1	0.0193749	1	FALSE	-0.0298969	0.0952927	-0.0737061
UBR3	UBR3-208	ENST00000477461.1	retained_intron	UBR3	protein_coding	0.142883	0.179499	0.135299	0.112521	0.0688213	0.0524336	0.103037	1	0.0264114	1	FALSE	0.0677867	0.0677867
UBTF	UBTF-209	ENST00000529383.5	protein_coding	UBTF	protein_coding	0.0996802	0.0491908	0.0820102	0.0945556	0.311259	0.219196	0.129692	1	0.0162994	1	FALSE	-0.13869		-0.13869
UBXN11	UBXN11-213	ENST00000472155.5	retained_intron	UBXN11	protein_coding	0	0	0	0	0.228096	0.167677	0.306413	1	1.31368e-06	1	FALSE	-0.234062		-0.234062
UBXN4	UBXN4-202	ENST00000415164.5	protein_coding	UBXN4	protein_coding	0.0799408	0.0732156	0.0842227	0.0925109	0.131171	0.160843	0.115087	1	0.0427938	1	FALSE	-0.0532282		-0.0532282
UBXN7	UBXN7-202	ENST00000381887.7	protein_coding	UBXN7	protein_coding	0.495382	0.44749	0.261646	0.307952	0	0.206353	0.164092	1	0.00135633	8.40452e-06	TRUE	0.254636	0.254636
UCA1	UCA1-222	ENST00000645156.1	lncRNA	UCA1	lncRNA	0.114982	0.150848	0.185326	0.104312	0.365515	0.198029	0.20469	1	0.00622269	1	FALSE	-0.117211		-0.150749
UCA1	UCA1-236	ENST00000647292.1	lncRNA	UCA1	lncRNA	0	0	0	0	0.174853	0.15202	0.125374	1	0.00622269	1	FALSE	-0.150749		-0.150749
UHRF1	UHRF1-201	ENST00000612630.4	protein_coding	UHRF1	protein_coding	1	1	0.951768	0.9699	0.714108	0.898427	0.864651	1	0.00796124	0	TRUE	0.154688	0.154688	-0.154688
UHRF1	UHRF1-203	ENST00000615884.4	protein_coding	UHRF1	protein_coding	0	0	0.0482319	0.0301001	0.285892	0.101573	0.135349	1	0.00796124	0	TRUE	-0.154688	0.154688	-0.154688
UHRF2	UHRF2-201	ENST00000276893.10	protein_coding	UHRF2	protein_coding	0.212402	0.199184	0.235966	0.245318	0.156293	0.140652	0.192669	1	0.0117914	1	FALSE	0.0600127	0.0600127
UHRF2	UHRF2-207	ENST00000477183.1	processed_transcript	UHRF2	protein_coding	0.120761	0.103614	0.128778	0.108895	0.0649541	0.0646607	0.0699684	1	0.0117914	1	FALSE	0.0489843	0.0600127
UIMC1	UIMC1-203	ENST00000428382.2	protein_coding	UIMC1	protein_coding	0.103037	0.145538	0.0770052	0.241817	0.0333426	0.045851	0.0556092	1	1.96125e-08	1	FALSE	0.096915	0.096915	-0.119816
UIMC1	UIMC1-204	ENST00000503273.1	processed_transcript	UIMC1	protein_coding	0.0556875	0.0599436	0.062249	0.0751184	0.0209282	0.0418625	0.0494461	1	1.96125e-08	1	FALSE	0.0258374	0.096915	-0.119816
UIMC1	UIMC1-207	ENST00000506128.5	protein_coding	UIMC1	protein_coding	0.0561673	0.0533728	0.0919247	0.0750162	0.0924887	0.150459	0.0922951	1	1.96125e-08	1	FALSE	-0.0426274	0.096915	-0.119816
UIMC1	UIMC1-209	ENST00000509236.5	protein_coding	UIMC1	protein_coding	0	0	0.0298461	0	0.147579	0.0964512	0.111964	1	1.96125e-08	1	FALSE	-0.111203	0.096915	-0.119816
UIMC1	UIMC1-212	ENST00000511320.6	protein_coding	UIMC1	protein_coding	0.117206	0.172391	0.178116	0.13787	0.271885	0.320381	0.221368	1	1.96125e-08	1	FALSE	-0.119816	0.096915	-0.119816
ULK3	ULK3-202	ENST00000561725.5	retained_intron	ULK3	protein_coding	0.369383	0.520965	0.434856	0.370684	0	0	0.502538	0	0.0242902	0.00273556	TRUE	0.256459	0.256459
UNC13C	UNC13C-201	ENST00000260323.15	protein_coding	UNC13C	protein_coding	1	1	0.449083	1	0.214033	0.248723	0.431384	1	0.0314937	0	TRUE	0.564224	0.564224	-0.564224
UNC13C	UNC13C-205	ENST00000561210.1	retained_intron	UNC13C	protein_coding	0	0	0.550917	0	0.785967	0.751277	0.568616	1	0.0314937	0	TRUE	-0.564224	0.564224	-0.564224
UNC45A	UNC45A-202	ENST00000418476.2	protein_coding	UNC45A	protein_coding	0.544694	0.537475	0.529963	0.483624	0.375935	0.236485	0.46461	1	0.0124119	1	FALSE	0.164929	0.164929
UNC45A	UNC45A-210	ENST00000553671.6	processed_transcript	UNC45A	protein_coding	0.0558129	0.0537938	0.0478992	0.0748443	0	0	0.0284949	1	0.0124119	1	FALSE	0.0485893	0.164929
UNC5B	UNC5B-201	ENST00000335350.10	protein_coding	UNC5B	protein_coding	1	1	0.80564	0.953927	0.504652	0.739668	0.673998	1	0.000245466	0	TRUE	0.300452	0.300452	-0.300452
UNC5B	UNC5B-202	ENST00000373192.4	protein_coding	UNC5B	protein_coding	0	0	0.19436	0.046073	0.495348	0.260332	0.326002	1	0.000245466	0	TRUE	-0.300452	0.300452	-0.300452
UNC79	UNC79-204	ENST00000554549.1	retained_intron	UNC79	protein_coding	0.773292	0.879715	0.634392	0.674936	0.466681	0.382457	0.633692	1	0.0103893	0.0267752	TRUE	0.246307	0.246307
UNG	UNG-201	ENST00000242576.7	protein_coding	UNG	protein_coding	0.0654572	0.0543676	0.238865	0.232293	0.602403	0.605999	0.436337	1	0.000180586	2.69155e-06	TRUE	-0.400501	0.382003	-0.400501
UNG	UNG-202	ENST00000336865.6	protein_coding	UNG	protein_coding	0.864591	0.888542	0.690717	0.628436	0.391764	0.338134	0.428308	1	0.000180586	5.15318e-05	TRUE	0.382003	0.382003	-0.400501
UNK	UNK-205	ENST00000589666.6	protein_coding	UNK	protein_coding	0.312043	0.400001	0.227181	0.292599	0.169832	0.130094	0.221333	1	0.025616	1	FALSE	0.134203	0.134203
UPF3A	UPF3A-202	ENST00000375299.8	protein_coding	UPF3A	protein_coding	0.126578	0.100651	0.0814082	0.104442	0.139253	0.243301	0.144175	1	0.00160215	1	FALSE	-0.072307	0.0546999	-0.072307
UPF3A	UPF3A-203	ENST00000474056.5	processed_transcript	UPF3A	protein_coding	0.0505278	0.0216423	0.0539245	0.0453289	0.110966	0.128281	0.0546073	1	0.00160215	1	FALSE	-0.0550956	0.0546999	-0.072307
UPF3A	UPF3A-209	ENST00000492270.1	protein_coding	UPF3A	protein_coding	0.0797586	0.0702075	0.0904561	0.0483418	0.0177032	0.0117045	0.0230656	1	0.00160215	1	FALSE	0.0546999	0.0546999	-0.072307
UPF3B	UPF3B-201	ENST00000276201.7	protein_coding	UPF3B	protein_coding	0.426027	0.234205	0.229331	0.405094	0.0973078	0.0393732	0.21776	1	0.00186159	0.015714	TRUE	0.205517	0.205517	-0.238574
UPF3B	UPF3B-205	ENST00000636792.1	protein_coding	UPF3B	protein_coding	0.130889	0.0833567	0.1888	0.0151589	0.364888	0.362446	0.30204	1	0.00186159	0.00200695	TRUE	-0.238574	0.205517	-0.238574
UPRT	UPRT-203	ENST00000373383.9	protein_coding	UPRT	protein_coding	0.262624	0.370067	0.660412	0.403113	0.195751	0.140961	0	1	0.0496822	0.0724238	FALSE	0.311817	0.311817	-0.232909
UPRT	UPRT-207	ENST00000530743.1	protein_coding	UPRT	protein_coding	0	0.153563	0.102485	0.100526	0.179895	0.499036	0.287229	1	0.0496822	0.828355	FALSE	-0.232909	0.311817	-0.232909
UQCRB	UQCRB-204	ENST00000518406.5	protein_coding	UQCRB	protein_coding	0.453759	0.478868	0.362288	0.390167	0.103515	0.164933	0.418294	0	0.0166194	0.00536746	TRUE	0.192356	0.192356	-0.0497888
UQCRB	UQCRB-206	ENST00000519322.1	retained_intron	UQCRB	protein_coding	0.0279759	0.0164882	0.0294705	0.0288166	0.0561406	0.0742798	0.0960094	1	0.0166194	1	FALSE	-0.0497888	0.192356	-0.0497888
UROS	UROS-205	ENST00000420761.5	protein_coding	UROS	protein_coding	0	0	0	0	0.088556	0.0721274	0.053546	1	7.31244e-05	1	FALSE	-0.0714098		-0.0714098
USH1C	USH1C-202	ENST00000318024.9	protein_coding	USH1C	protein_coding		0	0	0	0.18204	0.330751	0.12173	1	0.0349071	1	FALSE
USH1C	USH1C-211	ENST00000624811.1	TEC	USH1C	protein_coding		0	0	0	0.0606437	0.259086	0.0765139	1	0.0349071	1	FALSE
USP11	USP11-202	ENST00000377078.2	protein_coding	USP11	protein_coding	0.0914466	0.131351	0.0793835	0.0651599	0.0283812	0.0328987	0.0301275	1	0.0256431	1	FALSE	0.0613661	0.0613661	-0.143953
USP11	USP11-204	ENST00000377107.7	protein_coding	USP11	protein_coding	0.534422	0.547034	0.681555	0.635493	0.820464	0.788042	0.622231	0	0.0256431	0.00888625	TRUE	-0.143953	0.0613661	-0.143953
USP13	USP13-201	ENST00000263966.8	protein_coding	USP13	protein_coding	0.611709	0.690203	0.560485	0.645628	0.713069	0.714945	0.729425	1	0.00108397	1	FALSE	-0.0921399	0.101699	-0.0921399
USP13	USP13-202	ENST00000482333.5	processed_transcript	USP13	protein_coding	0.147789	0.15445	0.121165	0.0837496	0	0.0344579	0.0408103	1	0.00108397	1	FALSE	0.101699	0.101699	-0.0921399
USP15	USP15-208	ENST00000548524.5	retained_intron	USP15	protein_coding	0.0888003	0.0616689	0.0659223	0.0914781	0	0	0.0529434	1	2.07789e-05	1	FALSE	0.0593196	0.0593196	-0.112774
USP15	USP15-216	ENST00000550632.5	processed_transcript	USP15	protein_coding	0	0.0611445	0.0985488	0.0765923	0.157805	0.243346	0.114385	1	2.07789e-05	1	FALSE	-0.112774	0.0593196	-0.112774
USP15	USP15-217	ENST00000551206.5	retained_intron	USP15	protein_coding	0.0991255	0.0884659	0.0901713	0.0935142	0.0507446	0.0708745	0.0764646	1	2.07789e-05	1	FALSE	0.0267913	0.0593196	-0.112774
USP16	USP16-204	ENST00000399976.7	protein_coding	USP16	protein_coding	0.199989	0.153718	0.214636	0.129871	0	0.100152	0	1	2.64753e-06	1	FALSE	0.14117	0.14117
USP2-AS1	USP2-AS1-203	ENST00000530002.1	lncRNA	USP2-AS1	lncRNA	0	0	0	0	0.084289	0.0449035	0.0824556	1	0.015619	1	FALSE	-0.0705494	0.25915	-0.0705494
USP2-AS1	USP2-AS1-208	ENST00000659432.1	lncRNA	USP2-AS1	lncRNA	0.516135	0.606143	0.535526	0.535073	0.470712	0	0.396496	1	0.015619	0.078267	FALSE	0.25915	0.25915	-0.0705494
USP20	USP20-202	ENST00000358355.5	protein_coding	USP20	protein_coding	0	0.0392109	0	0	0.0746528	0.132029	0.0908481	1	0.00378149	1	FALSE	-0.0893739	0.0717852	-0.0893739
USP20	USP20-204	ENST00000472108.1	processed_transcript	USP20	protein_coding	0.083191	0.0451048	0.0790832	0.11303	0	0	0.0249507	1	0.00378149	1	FALSE	0.0717852	0.0717852	-0.0893739
USP29	USP29-201	ENST00000254181.8	protein_coding	USP29	protein_coding	0.0365159	0	0	0	0.0574604	0.895199	0.13957	1	0.0493115	0.0629829	FALSE	-0.354948	0.428028	-0.354948
USP29	USP29-204	ENST00000600940.1	protein_coding	USP29	protein_coding	0.963484	1	0.869024	0.890204	0.647522	0	0.86043	1	0.0493115	0.0663874	FALSE	0.428028	0.428028	-0.354948
USP32	USP32-210	ENST00000589761.1	retained_intron	USP32	protein_coding	0.153225	0.108712	0.112995	0.135988	0	0	0.0716886	1	1.05737e-07	1	FALSE	0.103834	0.103834	-0.208407
USP32	USP32-211	ENST00000590133.5	protein_coding	USP32	protein_coding	0.0227146	0	0.0659566	0.0786146	0.105351	0.11796	0.093831	1	1.05737e-07	1	FALSE	-0.0638924	0.103834	-0.208407
USP32	USP32-213	ENST00000591768.1	protein_coding	USP32	protein_coding	0.10343	0.11542	0.0715388	0.0643715	0.00684211	0.0351636	0.0361787	1	1.05737e-07	1	FALSE	0.0626285	0.103834	-0.208407
USP32	USP32-214	ENST00000592339.5	protein_coding	USP32	protein_coding	0.107155	0.0481286	0.191055	0.166522	0.327881	0.402708	0.279278	1	1.05737e-07	0.000386402	TRUE	-0.208407	0.103834	-0.208407
USP34	USP34-201	ENST00000398571.7	protein_coding	USP34	protein_coding	0.405233	0.38975	0.401869	0.452206	0.524504	0.595111	0.458562	1	8.75107e-05	1	FALSE	-0.113794	0.0520945	-0.113794
USP34	USP34-205	ENST00000453734.1	protein_coding	USP34	protein_coding	0.0509799	0.0540094	0.0689753	0.0817394	0.146838	0.096208	0.091322	1	8.75107e-05	1	FALSE	-0.0475301	0.0520945	-0.113794
USP34	USP34-214	ENST00000483672.1	retained_intron	USP34	protein_coding	0.07952	0.0983633	0.0701302	0.0649227	0.0211157	0.0227775	0.0345256	1	8.75107e-05	1	FALSE	0.0520945	0.0520945	-0.113794
USP36	USP36-202	ENST00000449938.6	protein_coding	USP36	protein_coding	0	0.0332771	0	0	0.0590566	0.0762549	0.055748	1	0.010092	1	FALSE	-0.0553672		-0.0553672
USP38	USP38-201	ENST00000307017.9	protein_coding	USP38	protein_coding	0.624559	0.566609	0.582967	0.522555	0.275153	0.237491	0.504398	1	0.0182162	0.0316862	TRUE	0.235159	0.235159	-0.163828
USP38	USP38-202	ENST00000510377.5	protein_coding	USP38	protein_coding	0.375441	0.433391	0.397957	0.422767	0.598793	0.632323	0.482537	1	0.0182162	0.401626	FALSE	-0.163828	0.235159	-0.163828
USP53	USP53-203	ENST00000507597.5	processed_transcript	USP53	protein_coding	0.148451	0.126818	0.071736	0.113913	0	0	0	1	0.000129668	1	FALSE	0.11523	0.11523
USP7	USP7-201	ENST00000344836.9	protein_coding	USP7	protein_coding	0.224824	0.241341	0.251994	0.227736	0.19119	0.187795	0.190249	1	0.000125271	1	FALSE	0.0467292	0.0766887	-0.0998435
USP7	USP7-202	ENST00000381886.8	protein_coding	USP7	protein_coding	0.174174	0.174114	0.19988	0.183501	0.274902	0.341254	0.232127	1	0.000125271	1	FALSE	-0.0998435	0.0766887	-0.0998435
USP7	USP7-205	ENST00000562615.1	retained_intron	USP7	protein_coding	0.0826011	0.0762935	0.0442114	0.138026	0.0102287	0	0.0155544	1	0.000125271	1	FALSE	0.0766887	0.0766887	-0.0998435
USP9X	USP9X-201	ENST00000324545.8	protein_coding	USP9X	protein_coding	0.0218206	0.0243029	0.045207	0.0324757	0.0961497	0.112821	0.0571796	1	0.0184312	1	FALSE	-0.0577652	0.0794812	-0.0577652
USP9X	USP9X-204	ENST00000463829.1	retained_intron	USP9X	protein_coding	0.0985395	0.0624006	0.0437968	0.055165	0.0273049	0.0363211	0.0309109	1	0.0184312	1	FALSE	0.0334632	0.0794812	-0.0577652
USP9X	USP9X-208	ENST00000487625.1	retained_intron	USP9X	protein_coding	0.114148	0.157838	0.173879	0.114339	0.0291698	0.0547008	0.0978379	1	0.0184312	1	FALSE	0.0794812	0.0794812	-0.0577652
UTP15	UTP15-202	ENST00000508491.1	protein_coding	UTP15	protein_coding	0.229785	0.150233	0.220867	0.0737382	0	0	0	1	3.97187e-08	1	FALSE	0.168656	0.168656	-0.113811
UTP15	UTP15-204	ENST00000509005.5	protein_coding	UTP15	protein_coding	0	0	0	0	0.0888145	0.134677	0.117943	1	3.97187e-08	1	FALSE	-0.113811	0.168656	-0.113811
VAMP4	VAMP4-201	ENST00000236192.12	protein_coding	VAMP4	protein_coding	0.797049	0.697991	0.762281	0.8095	0.518093	0.485622	0.665757	1	0.00185484	0.357569	FALSE	0.210215	0.210215	-0.222055
VAMP4	VAMP4-204	ENST00000482519.1	processed_transcript	VAMP4	protein_coding	0	0.223502	0	0	0.358959	0.348144	0.126689	0	0.00185484	6.07973e-05	TRUE	-0.222055	0.210215	-0.222055
VAPB	VAPB-204	ENST00000475243.6	protein_coding	VAPB	protein_coding	0.362557	0.403033	0.379913	0.484342	0.339146	0.2732	0.344071	1	0.00384851	1	FALSE	0.0886553	0.0886553	-0.202097
VAPB	VAPB-206	ENST00000520497.1	nonsense_mediated_decay	VAPB	protein_coding	0.207248	0	0.155624	0.156892	0.389919	0.386949	0.219245	1	0.00384851	0.00168557	TRUE	-0.202097	0.0886553	-0.202097
VARS2	VARS2-203	ENST00000428017.5	protein_coding	VARS2	protein_coding	0.336877	0.198606	0.313025	0.197599	0.136783	0.134511	0.192219	1	0.0349682	1	FALSE	0.107022	0.107022
VCL	VCL-201	ENST00000211998.10	protein_coding	VCL	protein_coding	0.308014	0.332075	0.282324	0.393587	0.0689645	0.123238	0.291066	0	0.00205159	0.000212289	TRUE	0.167911	0.167911	-0.15211
VCL	VCL-202	ENST00000372755.7	protein_coding	VCL	protein_coding	0.481025	0.414998	0.468426	0.394047	0.630772	0.631712	0.512717	1	0.00205159	1	FALSE	-0.15211	0.167911	-0.15211
VDAC1	VDAC1-202	ENST00000395044.7	protein_coding	VDAC1	protein_coding	0.46998	0.483439	0.438954	0.421516	0.197607	0.281614	0.404362	1	0.0373181	0.0287376	TRUE	0.158945	0.158945	-0.094276
VDAC1	VDAC1-206	ENST00000489906.5	retained_intron	VDAC1	protein_coding	0.165204	0.121573	0.163857	0.188876	0.246648	0.300188	0.215625	1	0.0373181	1	FALSE	-0.094276	0.158945	-0.094276
VEPH1	VEPH1-201	ENST00000362010.7	protein_coding	VEPH1	protein_coding	0	0	0	0	1	0.332404	0.269784	1	0.000568331	1	FALSE	-0.534063		-0.534063
VEZT	VEZT-206	ENST00000546398.5	processed_transcript	VEZT	protein_coding	0.0456772	0.0431301	0.0466514	0.0384113	0.0871144	0.0708836	0.0735394	1	0.00416484	1	FALSE	-0.0337116	0.111742	-0.054871
VEZT	VEZT-211	ENST00000547484.5	nonsense_mediated_decay	VEZT	protein_coding	0.176452	0.214582	0.0971468	0.117056	0.0323363	0	0.0863663	1	0.00416484	1	FALSE	0.111742	0.111742	-0.054871
VEZT	VEZT-222	ENST00000549589.5	processed_transcript	VEZT	protein_coding	0.0377715	0.0346697	0.0189085	0.0324859	0.086056	0.103342	0.0680913	1	0.00416484	1	FALSE	-0.054871	0.111742	-0.054871
VGLL3	VGLL3-203	ENST00000494229.1	protein_coding	VGLL3	protein_coding	0	0.071579	0.0644005	0.0255423	0.190216	0.112532	0.119907	1	0.0153293	1	FALSE	-0.100505		-0.100505
VPS11	VPS11-202	ENST00000526829.1	retained_intron	VPS11	protein_coding	0.32453	0.282898	0.32808	0.324685	0.355008	0.408572	0.352731	1	0.0191244	1	FALSE	-0.0570553	0.11992	-0.0676141
VPS11	VPS11-204	ENST00000530809.2	protein_coding	VPS11	protein_coding	0.0464199	0.0525892	0	0.0343905	0.0777993	0.0940029	0.0645554	1	0.0191244	1	FALSE	-0.045436	0.11992	-0.0676141
VPS11	VPS11-206	ENST00000614944.4	protein_coding	VPS11	protein_coding	0.123051	0.0697221	0.0857663	0.0455002	0.134201	0.180105	0.131567	1	0.0191244	1	FALSE	-0.0676141	0.11992	-0.0676141
VPS11	VPS11-208	ENST00000621676.5	protein_coding	VPS11	protein_coding	0.288047	0.400072	0.34821	0.376074	0.199545	0.233866	0.266132	1	0.0191244	1	FALSE	0.11992	0.11992	-0.0676141
VPS26A	VPS26A-202	ENST00000373382.5	protein_coding	VPS26A	protein_coding	0.189888	0.262496	0.199567	0.208073	0.0998185	0.134646	0.0976088	1	0.0364234	1	FALSE	0.104315	0.104315	-0.151487
VPS26A	VPS26A-207	ENST00000490696.5	processed_transcript	VPS26A	protein_coding	0	0.0430598	0	0.0631714	0.152437	0.310267	0.07143	1	0.0364234	0.0875026	FALSE	-0.151487	0.104315	-0.151487
VPS33A	VPS33A-206	ENST00000542790.2	retained_intron	VPS33A	protein_coding	0.12468	0.1248	0.107115	0.114868	0.0662819	0.0911219	0.0806487	1	0.000665724	1	FALSE	0.0385149	0.0385149	-0.151368
VPS33A	VPS33A-208	ENST00000544349.6	nonsense_mediated_decay	VPS33A	protein_coding	0	0	0.047718	0.123194	0.107468	0.301777	0.173044	0	0.000665724	7.56306e-06	TRUE	-0.151368	0.0385149	-0.151368
VPS33B	VPS33B-204	ENST00000554660.1	retained_intron	VPS33B	protein_coding	0.344481	0.499417	0.440121	0.498424	0.535885	0.501538	0.500298	1	0.0352697	1	FALSE	-0.066963	0.12837	-0.066963
VPS33B	VPS33B-207	ENST00000557470.5	retained_intron	VPS33B	protein_coding	0.195671	0.0209691	0.18136	0.115478	0	0	0	1	0.0352697	1	FALSE	0.12837	0.12837	-0.066963
VPS36	VPS36-206	ENST00000497149.1	processed_transcript	VPS36	protein_coding	0.0572637	0.0481556	0.0387329	0.0745909	0	0	0	1	0.00809273	1	FALSE	0.0546858	0.0546858	-0.179551
VPS36	VPS36-208	ENST00000649498.1	retained_intron	VPS36	protein_coding	0.205407	0.20745	0.294818	0.282431	0.481989	0.46203	0.337213	1	0.00809273	0.514974	FALSE	-0.179551	0.0546858	-0.179551
VPS50	VPS50-208	ENST00000458707.1	protein_coding	VPS50	protein_coding	0.17579	0.146911	0.166012	0.14333	0.31849	0.326412	0.192577	1	1.02202e-06	1	FALSE	-0.121149	0.278662	-0.121149
VPS50	VPS50-214	ENST00000477935.1	retained_intron	VPS50	protein_coding	0.065231	0.106234	0.0754458	0.0516536	0	0	0.0218785	1	1.02202e-06	1	FALSE	0.0673482	0.278662	-0.121149
VPS50	VPS50-218	ENST00000485994.5	retained_intron	VPS50	protein_coding	0.36427	0.349188	0.329352	0.387589	0	0	0.236813	1	1.02202e-06	3.29876e-08	TRUE	0.278662	0.278662	-0.121149
VRK1	VRK1-202	ENST00000553683.1	protein_coding	VRK1	protein_coding	0	0	0	0	0.0610541	0.161597	0.116475	1	0.00107619	1	FALSE	-0.113042	0.120542	-0.113042
VRK1	VRK1-206	ENST00000557222.5	protein_coding	VRK1	protein_coding	0.288713	0.212857	0.158528	0.237085	0.104886	0.0963495	0.110026	1	0.00107619	1	FALSE	0.120542	0.120542	-0.113042
VSNL1	VSNL1-203	ENST00000406397.1	protein_coding	VSNL1	protein_coding	0	0	0.0248767	0	0.113247	0.149182	0.0657699	1	0.00411425	1	FALSE	-0.103181	0.255928	-0.152748
VSNL1	VSNL1-205	ENST00000457525.5	protein_coding	VSNL1	protein_coding	0	0	0.178041	0	0.231235	0.238424	0.122114	0	0.00411425	0.0173446	TRUE	-0.152748	0.255928	-0.152748
VSNL1	VSNL1-206	ENST00000483921.1	processed_transcript	VSNL1	protein_coding	1	1	0.797082	1	0.655518	0.612393	0.812116	0	0.00411425	0.000792659	TRUE	0.255928	0.255928	-0.152748
VWA3B	VWA3B-211	ENST00000466852.1	retained_intron	VWA3B	protein_coding	0	0	0	0	0.0561358	0.0974699	0.0790311	1	0.00814578	1	FALSE	-0.0775456	0.350348	-0.0775456
VWA3B	VWA3B-218	ENST00000489968.5	processed_transcript	VWA3B	protein_coding	0.487711	0.607789	0.352593	0.436332	0.251934	0	0.110342	1	0.00814578	0.0198439	TRUE	0.350348	0.350348	-0.0775456
WARS2	WARS2-204	ENST00000497402.1	processed_transcript	WARS2	protein_coding	0.106903	0.0743401	0.157444	0.0292026	0	0	0	1	0.0429276	1	FALSE	0.0919724	0.0919724
WASHC2A	WASHC2A-201	ENST00000282633.10	protein_coding	WASHC2A	protein_coding	0.607889	0.536855	0.387381	0.262605	0	0.133408	0.0285875	1	1.27282e-07	2.36461e-06	TRUE	0.394684	0.394684	-0.244861
WASHC2A	WASHC2A-203	ENST00000351071.11	protein_coding	WASHC2A	protein_coding	0.269246	0.134504	0.197329	0.153889	0.480302	0.512593	0.307914	1	1.27282e-07	0.174531	FALSE	-0.244861	0.394684	-0.244861
WASHC2A	WASHC2A-204	ENST00000399339.6	protein_coding	WASHC2A	protein_coding	0	0	0	0.316064	0.315059	0.173684	0.321068	0	1.27282e-07	9.69015e-05	TRUE	-0.190921	0.394684	-0.244861
WDFY3-AS2	WDFY3-AS2-202	ENST00000451762.4	lncRNA	WDFY3-AS2	lncRNA	0.073898	0.0414804	0.0605854	0.0948614	0.121948	0.331342	0.113762	1	0.0173265	1	FALSE	-0.121311	0.249907	-0.121311
WDFY3-AS2	WDFY3-AS2-209	ENST00000651772.2	lncRNA	WDFY3-AS2	lncRNA	0.058778	0.0823723	0.0585989	0	0.106805	0.0998982	0.0864586	1	0.0173265	1	FALSE	-0.0477834	0.249907	-0.121311
WDFY3-AS2	WDFY3-AS2-223	ENST00000652490.2	lncRNA	WDFY3-AS2	lncRNA	0.484054	0.537373	0.353726	0.307975	0.175321	0	0.337305	0	0.0173265	0.00153799	TRUE	0.249907	0.249907	-0.121311
WDR26	WDR26-201	ENST00000414423.9	protein_coding	WDR26	protein_coding	0.193395	0.138799	0.135378	0.116757	0	0.100344	0.115253	1	0.0167028	1	FALSE	0.0742166	0.0742166	-0.070586
WDR26	WDR26-202	ENST00000443112.6	retained_intron	WDR26	protein_coding	0.147337	0.14984	0.1536	0.159597	0.112855	0.134216	0.138046	1	0.0167028	1	FALSE	0.0242212	0.0742166	-0.070586
WDR26	WDR26-212	ENST00000678555.1	protein_coding	WDR26	protein_coding	0.156394	0.211738	0.204984	0.20303	0.302232	0.261823	0.229812	1	0.0167028	1	FALSE	-0.070586	0.0742166	-0.070586
WDR27	WDR27-206	ENST00000476322.1	retained_intron	WDR27	protein_coding	0.0849262	0.102739	0.0524714	0.049113	0	0	0	1	3.98806e-08	1	FALSE	0.0723125	0.0723125	-0.0497529
WDR27	WDR27-209	ENST00000496752.1	retained_intron	WDR27	protein_coding	0.082248	0.0605907	0.0706946	0.0635273	0.11825	0.103475	0.0933767	1	3.98806e-08	1	FALSE	-0.0357688	0.0723125	-0.0497529
WDR27	WDR27-214	ENST00000647889.1	nonsense_mediated_decay	WDR27	protein_coding	0.0588481	0.0733916	0.0737558	0.080908	0.0963718	0.0872079	0.120432	1	3.98806e-08	1	FALSE	-0.0296113	0.0723125	-0.0497529
WDR27	WDR27-217	ENST00000649303.1	nonsense_mediated_decay	WDR27	protein_coding	0.0278048	0.0333921	0.0347137	0.0467376	0.0642128	0.0640733	0.0504134	1	3.98806e-08	1	FALSE	-0.0239045	0.0723125	-0.0497529
WDR27	WDR27-218	ENST00000649806.1	retained_intron	WDR27	protein_coding	0.0487404	0.0448073	0.074176	0.0838568	0.141484	0.0936254	0.102835	1	3.98806e-08	1	FALSE	-0.0497529	0.0723125	-0.0497529
WDR35	WDR35-203	ENST00000414212.5	nonsense_mediated_decay	WDR35	protein_coding	0.0144133	0.0850549	0.0725448	0.0584355	0.245055	0.21327	0.109901	1	0.0121974	1	FALSE	-0.131797		-0.131797
WDR36	WDR36-204	ENST00000513710.3	protein_coding	WDR36	protein_coding	0	0	0	0.0910284	0.178178	0.296839	0.176679	1	4.52806e-07	1.26699e-09	TRUE	-0.194475		-0.194475
WDR4	WDR4-204	ENST00000470658.1	processed_transcript	WDR4	protein_coding	0.107061	0.127135	0.100245	0.123796	0.0906158	0.0579008	0.0493464	1	1.04867e-06	1	FALSE	0.0486052	0.0486052	-0.21097
WDR4	WDR4-205	ENST00000476326.5	processed_transcript	WDR4	protein_coding	0	0	0	0	0.234015	0.204599	0.194296	1	1.04867e-06	1	FALSE	-0.21097	0.0486052	-0.21097
WDR41	WDR41-205	ENST00000505129.5	nonsense_mediated_decay	WDR41	protein_coding	0.0622901	0.0497761	0.0379355	0.0589349	0.122736	0.149705	0.0837964	1	0.00148839	1	FALSE	-0.0665119		-0.11066
WDR41	WDR41-208	ENST00000507029.5	protein_coding	WDR41	protein_coding	0	0	0.0662716	0	0.168967	0.141962	0.0707546	1	0.00148839	1	FALSE	-0.11066		-0.11066
WDR62	WDR62-202	ENST00000378860.8	processed_transcript	WDR62	protein_coding	0.0183745	0.0158879	0.037381	0.032394	0.0425596	0.0711283	0.0562331	1	1.57672e-11	1	FALSE	-0.030631	0.327763	-0.196251
WDR62	WDR62-203	ENST00000401500.7	protein_coding	WDR62	protein_coding	0	0.00350625	0.0756508	0.0263851	0.215006	0.310299	0.142604	1	1.57672e-11	6.60548e-10	TRUE	-0.196251	0.327763	-0.196251
WDR62	WDR62-205	ENST00000587391.5	nonsense_mediated_decay	WDR62	protein_coding	0.054825	0.0416982	0.108299	0.0684443	0.178565	0.198127	0.162872	1	1.57672e-11	1	FALSE	-0.111538	0.327763	-0.196251
WDR62	WDR62-206	ENST00000589953.1	processed_transcript	WDR62	protein_coding	0.687151	0.787837	0.614551	0.687848	0.381859	0.252827	0.465063	1	1.57672e-11	1.79822e-08	TRUE	0.327763	0.327763	-0.196251
WDR83	WDR83-201	ENST00000418543.8	protein_coding	WDR83	protein_coding	0.318647	0.212726	0.246368	0.184643	0.110279	0.113332	0.162613	1	0.000446677	1	FALSE	0.111855	0.111855	-0.0989113
WDR83	WDR83-202	ENST00000425834.7	nonsense_mediated_decay	WDR83	protein_coding	0	0	0	0	0.0765719	0.139573	0.0805886	1	0.000446677	1	FALSE	-0.0989113	0.111855	-0.0989113
WDR90	WDR90-206	ENST00000546923.1	retained_intron	WDR90	protein_coding	0.0999077	0.117829	0.209755	0.11397	0.0824582	0.0840114	0.0883535	1	0.00161348	1	FALSE	0.0504244	0.0504244
WDR91	WDR91-202	ENST00000423565.5	protein_coding	WDR91	protein_coding	0.0927113	0.0535523	0.0169558	0.098455	0	0	0	1	0.0195688	1	FALSE	0.0654186	0.0654186
WDR97	WDR97-201	ENST00000323662.9	protein_coding	WDR97	protein_coding	0.681078	0.245996	0.278222	0.449186	0	0.390103	0	0	0.00142746	3.93458e-05	TRUE	0.283586	0.283586
WIPI2	WIPI2-201	ENST00000288828.9	protein_coding	WIPI2	protein_coding	0.146561	0.177361	0.223939	0.242777	0.0989165	0.0965992	0.142487	1	0.00464245	1	FALSE	0.0849921	0.0849921	-0.125421
WIPI2	WIPI2-203	ENST00000401525.7	protein_coding	WIPI2	protein_coding	0.128441	0	0.128815	0.0217847	0.231813	0.223337	0.130393	1	0.00464245	1	FALSE	-0.125421	0.0849921	-0.125421
WIPI2	WIPI2-205	ENST00000465102.5	retained_intron	WIPI2	protein_coding	0.106126	0.129274	0.090281	0.125876	0.0641683	0.0658673	0.0578236	1	0.00464245	1	FALSE	0.0502696	0.0849921	-0.125421
WLS	WLS-209	ENST00000497187.5	processed_transcript	WLS	protein_coding	0	0	0	0	0.131539	0.0383894	0.0653768	1	0.000775649	1	FALSE	-0.078435		-0.078435
WNK1	WNK1-201	ENST00000315939.11	protein_coding	WNK1	protein_coding	0.0868187	0.0860149	0.161756	0.078359	0.170906	0.264151	0.184039	1	2.09537e-06	1	FALSE	-0.103128	0.171714	-0.103128
WNK1	WNK1-206	ENST00000535572.5	protein_coding	WNK1	protein_coding	0.307042	0.310856	0.234726	0.333972	0.117923	0.0717113	0.18517	1	2.09537e-06	5.16789e-05	TRUE	0.171714	0.171714	-0.103128
WT1	WT1-201	ENST00000332351.9	protein_coding	WT1	protein_coding	0.0853081	0.0654856	0.064876	0.0976291	0.0602892	0.0535766	0.0414853	1	0.000137059	1	FALSE	0.026541	0.0902474
WT1	WT1-209	ENST00000530998.5	protein_coding	WT1	protein_coding	0.072646	0.195031	0.0493204	0.0439916	0	0	0	1	0.000137059	1	FALSE	0.0902474	0.0902474
WWC2	WWC2-203	ENST00000438543.5	nonsense_mediated_decay	WWC2	protein_coding	0.0400731	0.0539225	0.0503198	0.0551684	0.0799767	0.140501	0.0941269	1	0.0244302	1	FALSE	-0.0549972		-0.0549972
WWOX	WWOX-214	ENST00000566780.6	protein_coding	WWOX	protein_coding	0.167208	0.217938	0.175324	0.201665	0.0818827	0.089845	0.0510944	1	0.00365052	1	FALSE	0.11626	0.11626
XIAP	XIAP-202	ENST00000371199.8	protein_coding	XIAP	protein_coding	0.656367	0.763333	0.586829	0.780984	0.513436	0.301152	0.522366	1	0.000516957	0.309019	FALSE	0.251226	0.251226	-0.274409
XIAP	XIAP-205	ENST00000434753.7	protein_coding	XIAP	protein_coding	0.144214	0	0.125595	0	0.364347	0.460128	0.201107	1	0.000516957	0.000287414	TRUE	-0.274409	0.251226	-0.274409
XIAP	XIAP-208	ENST00000481776.5	processed_transcript	XIAP	protein_coding	0.0611243	0.0218139	0.0669306	0.0473894	0	0.0186781	0	1	0.000516957	1	FALSE	0.0430885	0.251226	-0.274409
XIST	XIST-208	ENST00000602495.1	lncRNA	XIST	lncRNA	0.043609	0	0.0267472	0.0195044	0.0894459	0.0907787	0.0854102	1	0.00524931	1	FALSE	-0.0660798	0.159857	-0.0660798
XIST	XIST-213	ENST00000647913.2	lncRNA	XIST	lncRNA	0.0221237	0.0349041	0.064893	0.0813952	0.0926297	0.122427	0.110205	1	0.00524931	1	FALSE	-0.0575917	0.159857	-0.0660798
XIST	XIST-220	ENST00000649353.1	lncRNA	XIST	lncRNA	0.42286	0.434963	0.351208	0.264185	0.179938	0.182208	0.263194	1	0.00524931	0.847992	FALSE	0.159857	0.159857	-0.0660798
XIST	XIST-225	ENST00000650627.1	lncRNA	XIST	lncRNA	0	0	0.0313296	0.0553778	0.0588979	0.0739415	0.0823395	1	0.00524931	1	FALSE	-0.0500495	0.159857	-0.0660798
XRCC3	XRCC3-203	ENST00000553332.5	protein_coding	XRCC3	protein_coding	0	0	0	0	0.0151265	0.0633672	0.104153	1	0.000505124	1	FALSE	-0.0608821	0.321421	-0.111549
XRCC3	XRCC3-210	ENST00000554974.5	protein_coding	XRCC3	protein_coding	0	0	0	0	0.174098	0.109127	0.0514224	1	0.000505124	1	FALSE	-0.111549	0.321421	-0.111549
XRCC3	XRCC3-218	ENST00000557439.5	nonsense_mediated_decay	XRCC3	protein_coding	0.604042	0.747401	0.548504	0.417375	0.256764	0.186803	0.33016	1	0.000505124	0.0328994	TRUE	0.321421	0.321421	-0.111549
XRCC4	XRCC4-202	ENST00000338635.10	protein_coding	XRCC4	protein_coding	0.327467	0.223924	0.480931	0.175707	0	0	0	1	6.04356e-06	1	FALSE	0.302007	0.302007	-0.350177
XRCC4	XRCC4-205	ENST00000511817.1	protein_coding	XRCC4	protein_coding	0	0.345778	0.0711351	0.390843	0.707306	0.650777	0.298265	0	6.04356e-06	0.00553697	TRUE	-0.350177	0.302007	-0.350177
YAF2	YAF2-213	ENST00000548917.1	protein_coding	YAF2	protein_coding	0.132571	0.144582	0.132572	0.123361	0.027947	0.0228096	0	1	0.0227457	1	FALSE	0.116352	0.116352
YAP1	YAP1-201	ENST00000282441.10	protein_coding	YAP1	protein_coding	0.398855	0.324729	0.369133	0.341481	0.189653	0.153414	0.297041	1	0.0241095	1	FALSE	0.14518	0.14518	-0.0420932
YAP1	YAP1-203	ENST00000524575.5	protein_coding	YAP1	protein_coding	0.0311631	0.0226518	0.0351842	0.0534647	0.0886118	0.0868882	0.0576276	1	0.0241095	1	FALSE	-0.0420932	0.14518	-0.0420932
YAP1	YAP1-205	ENST00000526594.1	retained_intron	YAP1	protein_coding	0.0592015	0.0693921	0.0491629	0.0693504	0.0722925	0.0849145	0.0763094	1	0.0241095	1	FALSE	-0.0160621	0.14518	-0.0420932
YES1	YES1-203	ENST00000577961.5	protein_coding	YES1	protein_coding	0	0	0.0558944	0.178247	0.50555	0.235335	0.065837	0	0.009766	0.000562657	TRUE	-0.210372		-0.210372
YIPF2	YIPF2-201	ENST00000253031.6	protein_coding	YIPF2	protein_coding	0.433296	0.250577	0.306882	0.237684	0.134187	0.113495	0.225782	1	0.01274	0.646033	FALSE	0.149289	0.149289	-0.101406
YIPF2	YIPF2-209	ENST00000590329.5	protein_coding	YIPF2	protein_coding	0	0.0222324	0.016333	0	0.114483	0.101012	0.117647	1	0.01274	1	FALSE	-0.101406	0.149289	-0.101406
YIPF6	YIPF6-204	ENST00000462683.6	protein_coding	YIPF6	protein_coding	0.514252	0.497112	0.382235	0.417252	0.184064	0.186819	0.36373	1	0.0128775	0.00166135	TRUE	0.207842	0.207842	-0.178868
YIPF6	YIPF6-206	ENST00000470730.5	processed_transcript	YIPF6	protein_coding	0.448966	0.426704	0.501134	0.53551	0.696646	0.731186	0.543007	1	0.0128775	0.0219929	TRUE	-0.178868	0.207842	-0.178868
YPEL3	YPEL3-202	ENST00000398841.6	protein_coding	YPEL3	protein_coding	0.199667	0.263836	0.273374	0.130875	0	0	0.202405	0	1.34859e-05	0.00236919	TRUE	0.14947	0.14947	-0.213276
YPEL3	YPEL3-212	ENST00000570099.5	nonsense_mediated_decay	YPEL3	protein_coding	0.0333658	0.00764296	0	0.103791	0.304268	0.324395	0.119765	1	1.34859e-05	0.0105112	TRUE	-0.213276	0.14947	-0.213276
YTHDF1	YTHDF1-201	ENST00000370334.4	protein_coding	YTHDF1	protein_coding	0.0484704	0.0670838	0.0384216	0.0169508	0.102709	0.141681	0.293566	1	0.0273601	0	TRUE	-0.136587	0.136587	-0.136587
YTHDF1	YTHDF1-202	ENST00000370339.8	protein_coding	YTHDF1	protein_coding	0.95153	0.932916	0.961578	0.983049	0.897291	0.858319	0.706434	1	0.0273601	0	TRUE	0.136587	0.136587	-0.136587
YTHDF3	YTHDF3-213	ENST00000621820.4	protein_coding	YTHDF3	protein_coding	0.120732	0.122015	0	0.0910625	0.143219	0.138082	0.130133	1	0.00510454	1	FALSE	-0.0536927		-0.0536927
YWHAH	YWHAH-201	ENST00000248975.6	protein_coding	YWHAH	protein_coding	0.879872	0.8884	0.886408	0.888937	0.631391	0.734195	0.757216	1	0.00184189	0.443478	FALSE	0.178304	0.178304	-0.11818
YWHAH	YWHAH-203	ENST00000420430.1	protein_coding	YWHAH	protein_coding	0.0338027	0	0.0264005	0	0.18046	0.0890044	0.130228	1	0.00184189	1	FALSE	-0.11818	0.178304	-0.11818
YWHAH	YWHAH-205	ENST00000471374.1	processed_transcript	YWHAH	protein_coding	0.00640356	0.048977	0.0295886	0.0517907	0.124004	0.0887938	0.0692723	1	0.00184189	1	FALSE	-0.0598334	0.178304	-0.11818
YWHAZ	YWHAZ-201	ENST00000353245.7	protein_coding	YWHAZ	protein_coding	0.327221	0.304524	0.344799	0.368605	0.457268	0.44666	0.395765	1	0.0103969	1	FALSE	-0.0969436	0.136052	-0.0969436
YWHAZ	YWHAZ-211	ENST00000457309.2	protein_coding	YWHAZ	protein_coding	0.447751	0.337001	0.374447	0.324454	0.205986	0.217438	0.281159	1	0.0103969	1	FALSE	0.136052	0.136052	-0.0969436
Z95118.2	Z95118.2-201	ENST00000655744.1	lncRNA	Z95118.2	lncRNA	1	0.887631	0.853461	0.470068	0	0	0.815272	0	0.0469055	0	TRUE	0.531033	0.531033	-0.531033
Z95118.2	Z95118.2-202	ENST00000667858.1	lncRNA	Z95118.2	lncRNA	0	0.112369	0.146539	0.529932	1	1	0.184728	0	0.0469055	0	TRUE	-0.531033	0.531033	-0.531033
ZBTB10	ZBTB10-201	ENST00000379091.8	protein_coding	ZBTB10	protein_coding	0	0.101615	0.290607	0.0968077	0.346418	0.439787	0.255277	0	0.0291358	0.0037956	TRUE	-0.224903	0.164836	-0.224903
ZBTB10	ZBTB10-204	ENST00000455036.8	protein_coding	ZBTB10	protein_coding	0.648467	0.565872	0.632382	0.55275	0.446061	0.33571	0.523322	1	0.0291358	1	FALSE	0.164836	0.164836	-0.224903
ZBTB17	ZBTB17-201	ENST00000375733.6	protein_coding	ZBTB17	protein_coding	0	0.0141407	0.0184027	0	0.0960978	0.0776568	0.0526447	1	0.0271527	1	FALSE	-0.0673306		-0.0673306
ZBTB17	ZBTB17-205	ENST00000462525.1	processed_transcript	ZBTB17	protein_coding	0.0404988	0.041278	0.0199973	0.0539886	0.0720207	0.116933	0.0850266	1	0.0271527	1	FALSE	-0.052386		-0.0673306
ZBTB32	ZBTB32-202	ENST00000392197.7	protein_coding	ZBTB32	protein_coding		0	0.0712039	0	0.449291	0.350443	0.439127	1	0.00519384	0.173274	FALSE
ZBTB32	ZBTB32-206	ENST00000481182.1	nonsense_mediated_decay	ZBTB32	protein_coding		1	0.241019	1	0	0.0533002	0	1	0.00519384	0.00199612	TRUE
ZBTB41	ZBTB41-201	ENST00000367405.5	protein_coding	ZBTB41	protein_coding	0.945969	0.914945	1	0.880713	0.729718	0.813035	0.837186	1	0.0182162	0	TRUE	0.142094	0.142094	-0.142094
ZBTB41	ZBTB41-202	ENST00000467322.1	nonsense_mediated_decay	ZBTB41	protein_coding	0.0540313	0.0850555	0	0.119287	0.270282	0.186965	0.162814	1	0.0182162	0	TRUE	-0.142094	0.142094	-0.142094
ZBTB44	ZBTB44-203	ENST00000445008.6	nonsense_mediated_decay	ZBTB44	protein_coding	0.0123868	0.0177119	0.0202715	0.00873272	0.0616615	0.0998776	0.0598215	1	0.000611694	1	FALSE	-0.0590111	0.095542	-0.0590111
ZBTB44	ZBTB44-205	ENST00000525842.5	protein_coding	ZBTB44	protein_coding	0.234453	0.228395	0.200963	0.229215	0.142469	0.128344	0.112331	1	0.000611694	1	FALSE	0.095542	0.095542	-0.0590111
ZBTB45	ZBTB45-201	ENST00000354590.7	protein_coding	ZBTB45	protein_coding	0.187663	0.145209	0.103868	0.14976	0.0306434	0.0231335	0.0695772	1	2.7748e-05	1	FALSE	0.105507	0.105507	-0.175666
ZBTB45	ZBTB45-204	ENST00000600130.1	protein_coding	ZBTB45	protein_coding	0	0	0	0	0.20704	0.103667	0.21629	1	2.7748e-05	1	FALSE	-0.175666	0.105507	-0.175666
ZBTB7B	ZBTB7B-203	ENST00000417934.6	protein_coding	ZBTB7B	protein_coding	0.104294	0.0761551	0.0663281	0.0957017	0.171371	0.141682	0.111326	1	0.0209543	1	FALSE	-0.0558399		-0.0558399
ZC3H12A	ZC3H12A-202	ENST00000471012.1	protein_coding	ZC3H12A	protein_coding	0	0.140406	0.0771152	0	0.38968	0.155128	0.18889	1	0.0249848	0.0314006	TRUE	-0.190186	0.181518	-0.190186
ZC3H12A	ZC3H12A-203	ENST00000472312.1	retained_intron	ZC3H12A	protein_coding	0.358344	0.335514	0.343751	0.286028	0	0.181736	0.266438	1	0.0249848	0.25808	FALSE	0.181518	0.181518	-0.190186
ZCCHC10	ZCCHC10-204	ENST00000506403.5	processed_transcript	ZCCHC10	protein_coding	0	0	0	0	0.277453	0.0923277	0.192742	1	3.28608e-07	1	FALSE	-0.187508	0.233145	-0.187508
ZCCHC10	ZCCHC10-207	ENST00000509437.6	protein_coding	ZCCHC10	protein_coding	0.107143	0.219296	0.243147	0.136194	0.245283	0.315502	0.327353	1	3.28608e-07	1	FALSE	-0.119601	0.233145	-0.187508
ZCCHC10	ZCCHC10-208	ENST00000511440.1	processed_transcript	ZCCHC10	protein_coding	0.236865	0.170705	0.321456	0.203552	0	0	0	1	3.28608e-07	1	FALSE	0.233145	0.233145	-0.187508
ZCCHC14	ZCCHC14-204	ENST00000568020.6	nonsense_mediated_decay	ZCCHC14	protein_coding	0.0625477	0.0787633	0.108354	0.17479	0.329248	0.40697	0.173579	0	0.00263964	0.0222949	TRUE	-0.197152		-0.197152
ZCCHC17	ZCCHC17-201	ENST00000344147.10	protein_coding	ZCCHC17	protein_coding	0.611887	0.692584	0.657933	0.634022	0.52386	0.441981	0.591108	1	7.75616e-08	1	FALSE	0.130123	0.130123	-0.14684
ZCCHC17	ZCCHC17-202	ENST00000373714.5	protein_coding	ZCCHC17	protein_coding	0.0832167	0.0951694	0.0794891	0.0885069	0.145874	0.222395	0.100291	1	7.75616e-08	1	FALSE	-0.0695913	0.130123	-0.14684
ZCCHC17	ZCCHC17-203	ENST00000479629.5	processed_transcript	ZCCHC17	protein_coding	0.195301	0.130516	0.205224	0.156451	0.311915	0.335625	0.308601	1	7.75616e-08	1	FALSE	-0.14684	0.130123	-0.14684
ZCCHC17	ZCCHC17-208	ENST00000618216.4	protein_coding	ZCCHC17	protein_coding	0.109596	0.0817309	0.0573538	0.12102	0.0183504	0	0	1	7.75616e-08	1	FALSE	0.0863084	0.130123	-0.14684
ZDHHC16	ZDHHC16-206	ENST00000370854.7	protein_coding	ZDHHC16	protein_coding	0.185579	0.139667	0.249775	0.2593	0.273946	0.297889	0.322647	1	0.0319587	1	FALSE	-0.0895802	0.105838	-0.0895802
ZDHHC16	ZDHHC16-207	ENST00000393760.6	protein_coding	ZDHHC16	protein_coding	0.152138	0.20981	0.209874	0.152208	0.125583	0.099926	0	1	0.0319587	1	FALSE	0.105838	0.105838	-0.0895802
ZDHHC8P1	ZDHHC8P1-203	ENST00000420968.5	processed_transcript	ZDHHC8P1	transcribed_unprocessed_pseudogene	0.125575	0.102756	0.131893	0.227501	0.0804081	0.0999058	0.0850155	1	0.0351291	1	FALSE	0.0584881	0.0584881
ZEB2	ZEB2-210	ENST00000440875.6	protein_coding	ZEB2	protein_coding	0.03704	0.0545756	0.0382848	0.0490317	0.0901764	0.105737	0.0605708	1	5.85288e-10	1	FALSE	-0.0407619	0.144989	-0.0474011
ZEB2	ZEB2-222	ENST00000497268.1	retained_intron	ZEB2	protein_coding	0.0501516	0.0494583	0.0436173	0.0704373	0.0786764	0.0779042	0.0714799	1	5.85288e-10	1	FALSE	-0.022604	0.144989	-0.0474011
ZEB2	ZEB2-225	ENST00000625161.1	retained_intron	ZEB2	protein_coding	0.11715	0.0962876	0.123855	0.156884	0.162533	0.188805	0.161498	1	5.85288e-10	1	FALSE	-0.0474011	0.144989	-0.0474011
ZEB2	ZEB2-241	ENST00000637591.1	processed_transcript	ZEB2	protein_coding	0.175113	0.212053	0.1833	0.101154	0	0	0.0687484	1	5.85288e-10	1	FALSE	0.144989	0.144989	-0.0474011
ZFPM2	ZFPM2-210	ENST00000524235.5	processed_transcript	ZFPM2	protein_coding	0.0754896	0.117384	0.0588199	0.0766516	0	0	0.0257401	1	0.0351291	1	FALSE	0.0735063	0.0735063
ZFYVE16	ZFYVE16-208	ENST00000511050.5	processed_transcript	ZFYVE16	protein_coding	0.103247	0.0582102	0.119224	0.048924	0.0164358	0.0261894	0	1	0.00117453	1	FALSE	0.0681929	0.0681929
ZFYVE9	ZFYVE9-202	ENST00000357206.6	protein_coding	ZFYVE9	protein_coding	0.0494018	0.0516698	0.104441	0.144345	0.220941	0.368425	0.199946	1	0.00685022	0.000384586	TRUE	-0.17564		-0.17564
ZGLP1	ZGLP1-202	ENST00000403903.7	protein_coding	ZGLP1	protein_coding	0.705728	1	0.657942	0.206053	0.179404	0.192089	0.0382719	1	0.00540279	0.0100497	TRUE	0.505842	0.505842	-0.398291
ZGLP1	ZGLP1-203	ENST00000480726.1	retained_intron	ZGLP1	protein_coding	0	0	0	0.455083	0.416579	0.573297	0.546309	0	0.00540279	0.00440201	TRUE	-0.398291	0.505842	-0.398291
ZIK1	ZIK1-202	ENST00000536878.6	protein_coding	ZIK1	protein_coding	0	0.276585	0	0	0.30006	0.441991	0.124148	0	0.0468677	0.0441992	TRUE	-0.219587		-0.219587
ZIM2	ZIM2-201	ENST00000593711.6	protein_coding	ZIM2	protein_coding	0	0	0	0.543297	0.556691	0.698697	0.788873	1	3.93826e-06	8.5589e-07	TRUE	-0.545596	0.252995	-0.545596
ZIM2	ZIM2-208	ENST00000629319.2	protein_coding	ZIM2	protein_coding	0.39651	0.36336	0.25484	0.0264243	0	0	0.0218643	1	3.93826e-06	0.027419	TRUE	0.252995	0.252995	-0.545596
ZKSCAN1	ZKSCAN1-201	ENST00000324306.11	protein_coding	ZKSCAN1	protein_coding	0.52176	0.509594	0.501728	0.500933	0.239007	0.228689	0.375688	1	6.36516e-11	1.48896e-05	TRUE	0.227376	0.227376	-0.136251
ZKSCAN1	ZKSCAN1-204	ENST00000482979.5	retained_intron	ZKSCAN1	protein_coding	0.390876	0.393901	0.393067	0.378497	0.474744	0.484418	0.423889	1	6.36516e-11	1	FALSE	-0.0719316	0.227376	-0.136251
ZKSCAN1	ZKSCAN1-205	ENST00000535170.5	protein_coding	ZKSCAN1	protein_coding	0	0	0.0307068	0.0184637	0.184732	0.17535	0.0855474	1	6.36516e-11	1	FALSE	-0.136251	0.227376	-0.136251
ZKSCAN5	ZKSCAN5-201	ENST00000326775.10	protein_coding	ZKSCAN5	protein_coding	0.0780397	0.17432	0.18222	0.194967	0.244844	0.316045	0.378724	1	0.0444313	1	FALSE	-0.155818	0.248844	-0.155818
ZKSCAN5	ZKSCAN5-204	ENST00000454175.1	nonsense_mediated_decay	ZKSCAN5	protein_coding	0.656259	0.640502	0.398903	0.454747	0.296256	0.223082	0.346938	1	0.0444313	0.170711	FALSE	0.248844	0.248844	-0.155818
ZKSCAN7	ZKSCAN7-202	ENST00000341840.7	protein_coding	ZKSCAN7	protein_coding	0.216473	0.411139	0.372961	0.129073	0	0.0822769	0	1	0.00600788	0.000410326	TRUE	0.254986	0.254986	-0.205247
ZKSCAN7	ZKSCAN7-206	ENST00000431636.5	protein_coding	ZKSCAN7	protein_coding	0.184321	0.198864	0.144819	0.358862	0.408415	0.369336	0.503139	1	0.00600788	1	FALSE	-0.205247	0.254986	-0.205247
ZMAT2	ZMAT2-201	ENST00000274712.8	protein_coding	ZMAT2	protein_coding	1	0.879793	0.92244	0.90313	0.843079	0.680138	0.801258	1	0.0386354	0.0123764	TRUE	0.151515	0.151515	-0.0940688
ZMAT2	ZMAT2-202	ENST00000506644.3	nonsense_mediated_decay	ZMAT2	protein_coding	0	0.107178	0.0276091	0.0772198	0.116481	0.179797	0.144934	1	0.0386354	1	FALSE	-0.0940688	0.151515	-0.0940688
ZMYM2	ZMYM2-204	ENST00000382881.7	retained_intron	ZMYM2	protein_coding	0.285836	0.274551	0.302161	0.261084	0.302423	0.309572	0.317131	1	0.0349071	1	FALSE	-0.0288006	0.0435637	-0.0288006
ZMYM2	ZMYM2-210	ENST00000610343.4	protein_coding	ZMYM2	protein_coding	0.0971394	0.0661964	0.0872696	0.0866551	0.0596169	0.00969051	0.0529468	1	0.0349071	1	FALSE	0.0435637	0.0435637	-0.0288006
ZMYM6	ZMYM6-206	ENST00000466345.1	processed_transcript	ZMYM6	protein_coding	0.121022	0.156475	0.117878	0.190296	0.0440996	0	0.0993071	1	0.0130167	1	FALSE	0.0986154	0.0986154
ZMYND8	ZMYND8-219	ENST00000611941.4	protein_coding	ZMYND8	protein_coding	0	0.0994757	0.102441	0.149179	0.285117	0.175247	0.235695	1	0.0316668	1	FALSE	-0.144246		-0.144246
ZNF131	ZNF131-204	ENST00000503599.5	retained_intron	ZNF131	protein_coding	0.205635	0.244851	0.218391	0.218939	0.0869425	0.0909596	0.147732	1	1.58401e-11	1	FALSE	0.113409	0.113409	-0.0989304
ZNF131	ZNF131-211	ENST00000508795.1	processed_transcript	ZNF131	protein_coding	0.101162	0.103372	0.069345	0.0388756	0.00695536	0.00669449	0.0372739	1	1.58401e-11	1	FALSE	0.0612142	0.113409	-0.0989304
ZNF131	ZNF131-212	ENST00000509156.5	protein_coding	ZNF131	protein_coding	0.075144	0.0477069	0.0601357	0.0815626	0.147993	0.158015	0.10104	1	1.58401e-11	1	FALSE	-0.0695454	0.113409	-0.0989304
ZNF131	ZNF131-215	ENST00000509931.5	protein_coding	ZNF131	protein_coding	0	0	0	0	0.145441	0.087045	0.0643049	1	1.58401e-11	1	FALSE	-0.0989304	0.113409	-0.0989304
ZNF131	ZNF131-219	ENST00000514169.1	processed_transcript	ZNF131	protein_coding	0.176821	0.174866	0.152437	0.131333	0.092041	0.0727876	0.122997	1	1.58401e-11	1	FALSE	0.0629222	0.113409	-0.0989304
ZNF138	ZNF138-207	ENST00000494380.5	protein_coding	ZNF138	protein_coding	0	0.0758136	0	0.120827	0.254489	0.193306	0.251955	1	0.00701547	0.224047	FALSE	-0.18409		-0.18409
ZNF160	ZNF160-210	ENST00000599637.5	protein_coding	ZNF160	protein_coding	0.0558092	0.0902568	0.0764075	0.0475079	0	0.0116984	0	1	0.000453354	1	FALSE	0.0635959	0.0635959
ZNF180	ZNF180-211	ENST00000592529.5	protein_coding	ZNF180	protein_coding	0.159577	0	0	0	0.314234	0.0794426	0.162757	0	0.0466944	0.0310158	TRUE	-0.145584		-0.145584
ZNF217	ZNF217-201	ENST00000302342.3	protein_coding	ZNF217	protein_coding	0	0.217963	0	0	0.147087	0.395588	0.187732	0	0.00642078	0.000383753	TRUE	-0.188978		-0.188978
ZNF219	ZNF219-210	ENST00000556101.1	processed_transcript	ZNF219	protein_coding	0	0.030657	0	0	0.0705953	0.166164	0.123193	1	0.00416484	1	FALSE	-0.11232		-0.11232
ZNF219	ZNF219-213	ENST00000624093.1	TEC	ZNF219	protein_coding	0.0180347	0.0163455	0.0259093	0.0268118	0.0742091	0.114295	0.037408	1	0.00416484	1	FALSE	-0.0535287		-0.11232
ZNF222	ZNF222-204	ENST00000590160.1	processed_transcript	ZNF222	protein_coding	0	0	0	0	0.103967	0.210534	0.377861	1	0.00317737	1	FALSE	-0.230787		-0.230787
ZNF232	ZNF232-202	ENST00000570486.5	nonsense_mediated_decay	ZNF232	protein_coding	0	0	0.200745	0.246765	0.411937	0.450939	0.492405	1	0.00762916	0.0543666	FALSE	-0.339883	0.24023	-0.339883
ZNF232	ZNF232-206	ENST00000574735.1	retained_intron	ZNF232	protein_coding	0.2868	0.399552	0.26053	0.239632	0	0.169196	0	1	0.00762916	0.0267566	TRUE	0.24023	0.24023	-0.339883
ZNF232-AS1	ZNF232-AS1-204	ENST00000623522.1	TEC	ZNF232-AS1	lncRNA	0.431534	0.193036	0.300748	0.299272	0.187511	0.121145	0.192036	1	0.0271455	1	FALSE	0.13925	0.13925	-0.26943
ZNF232-AS1	ZNF232-AS1-205	ENST00000665679.1	lncRNA	ZNF232-AS1	lncRNA	0	0	0	0	0.292572	0.35153	0.164189	1	0.0271455	1	FALSE	-0.26943	0.13925	-0.26943
ZNF236	ZNF236-203	ENST00000543926.6	nonsense_mediated_decay	ZNF236	protein_coding	0.00470658	0.0181002	0.0224666	0.0265422	0.0415802	0.0614082	0.0609369	1	0.00143095	1	FALSE	-0.0366879	0.225008	-0.0366879
ZNF236	ZNF236-207	ENST00000584565.1	processed_transcript	ZNF236	protein_coding	0.457042	0.499631	0.274192	0.350866	0.112707	0.133009	0.265559	1	0.00143095	0.00925773	TRUE	0.225008	0.225008	-0.0366879
ZNF248	ZNF248-201	ENST00000357328.8	protein_coding	ZNF248	protein_coding	0.108889	0.0757334	0.124434	0.147316	0.220516	0.371388	0.183869	1	2.19138e-06	1	FALSE	-0.144498	0.278515	-0.144498
ZNF248	ZNF248-203	ENST00000395867.7	protein_coding	ZNF248	protein_coding	0.341243	0.433059	0.375924	0.269674	0.034759	0.0209595	0.173663	1	2.19138e-06	1.09219e-07	TRUE	0.278515	0.278515	-0.144498
ZNF273	ZNF273-205	ENST00000476730.1	processed_transcript	ZNF273	protein_coding	0.0311882	0.0673297	0.0546138	0.0495347	0.077085	0.11354	0.106334	1	0.000480124	1	FALSE	-0.0483197	0.110243	-0.0483197
ZNF273	ZNF273-206	ENST00000489672.5	processed_transcript	ZNF273	protein_coding	0.274173	0.206485	0.325265	0.301801	0.206037	0.111319	0.182708	1	0.000480124	1	FALSE	0.110243	0.110243	-0.0483197
ZNF277	ZNF277-205	ENST00000425229.5	protein_coding	ZNF277	protein_coding	0.101848	0.155067	0.100832	0.0379935	0	0	0	1	0.0389718	1	FALSE	0.0989349	0.0989349
ZNF28	ZNF28-201	ENST00000339844.6	protein_coding	ZNF28	protein_coding	0	0.0187861	0.0188186	0.0172598	0.131678	0.0503723	0.0738604	1	0.00458055	1	FALSE	-0.0715876	0.236382	-0.121069
ZNF28	ZNF28-203	ENST00000438150.2	protein_coding	ZNF28	protein_coding	0.193232	0.130572	0.21886	0.151479	0.256796	0.259696	0.367321	1	0.00458055	1	FALSE	-0.121069	0.236382	-0.121069
ZNF28	ZNF28-205	ENST00000464469.2	processed_transcript	ZNF28	protein_coding	0.0639459	0.0665571	0.0345568	0.0546421	0.161169	0.148556	0.0774262	1	0.00458055	1	FALSE	-0.074125	0.236382	-0.121069
ZNF28	ZNF28-206	ENST00000542421.1	processed_transcript	ZNF28	protein_coding	0.456451	0.483227	0.421219	0.390657	0.120695	0.142519	0.341304	1	0.00458055	0.00338837	TRUE	0.236382	0.236382	-0.121069
ZNF286A	ZNF286A-219	ENST00000585194.5	protein_coding	ZNF286A	protein_coding	0	0	0	0	0.202043	0.294106	0.122614	1	1.94753e-05	1	FALSE	-0.206254		-0.206254
ZNF318	ZNF318-201	ENST00000361428.3	protein_coding	ZNF318	protein_coding	0.462574	0.463931	0.481127	0.535708	0.716148	0.662821	0.654491	1	0.00685022	0.000288216	TRUE	-0.191985	0.128089	-0.191985
ZNF318	ZNF318-204	ENST00000607252.5	processed_transcript	ZNF318	protein_coding	0.297197	0.354341	0.196156	0.273795	0.137714	0.153203	0.165931	1	0.00685022	1	FALSE	0.128089	0.128089	-0.191985
ZNF32	ZNF32-201	ENST00000374433.7	protein_coding	ZNF32	protein_coding	0.835514	0.614068	0.675349	0.880723	0.385385	0.273821	0.454811	1	5.63807e-05	1.67185e-06	TRUE	0.380074	0.380074	-0.285399
ZNF32	ZNF32-202	ENST00000395797.1	protein_coding	ZNF32	protein_coding	0.102627	0.241065	0.156648	0.0592172	0.418543	0.482224	0.375098	1	5.63807e-05	0.000147376	TRUE	-0.285399	0.380074	-0.285399
ZNF32	ZNF32-203	ENST00000485351.1	processed_transcript	ZNF32	protein_coding	0.0618595	0.144867	0.168003	0.0600595	0.196072	0.243954	0.170091	1	5.63807e-05	1	FALSE	-0.0946751	0.380074	-0.285399
ZNF398	ZNF398-203	ENST00000483892.5	protein_coding	ZNF398	protein_coding	0.0135847	0.0136798	0	0	0.126961	0.0798863	0.0451693	1	0.00254256	1	FALSE	-0.0771896	0.105341	-0.0771896
ZNF398	ZNF398-204	ENST00000485111.5	processed_transcript	ZNF398	protein_coding	0.177646	0.063575	0.156962	0.0796687	0	0	0.0423659	1	0.00254256	1	FALSE	0.105341	0.105341	-0.0771896
ZNF410	ZNF410-206	ENST00000540593.5	protein_coding	ZNF410	protein_coding	0.0183504	0.0118626	0.00778542	0.0162668	0.0680867	0.0559353	0.0243754	1	0.0328887	1	FALSE	-0.0358995	0.0537554	-0.0358995
ZNF410	ZNF410-215	ENST00000556160.5	protein_coding	ZNF410	protein_coding	0.0911116	0.178175	0.134839	0.125601	0.0766941	0.0904073	0.0689276	1	0.0328887	1	FALSE	0.0537554	0.0537554	-0.0358995
ZNF415	ZNF415-209	ENST00000595813.5	protein_coding	ZNF415	protein_coding	0.052577	0	0.0278566	0.0415799	0.177307	0.103966	0.147867	1	0.0307611	1	FALSE	-0.112543		-0.112543
ZNF436	ZNF436-201	ENST00000314011.9	protein_coding	ZNF436	protein_coding	0.707363	0.645123	0.687696	0.606527	0.394985	0.354752	0.570097	1	0.010317	0	TRUE	0.221733	0.221733	-0.221733
ZNF436	ZNF436-202	ENST00000374608.3	protein_coding	ZNF436	protein_coding	0.292637	0.354877	0.312304	0.393473	0.605015	0.645248	0.429903	1	0.010317	0	TRUE	-0.221733	0.221733	-0.221733
ZNF44	ZNF44-202	ENST00000355684.5	protein_coding	ZNF44	protein_coding	0.114962	0.180589	0.134752	0.131424	0.0871321	0	0.0849316	1	0.0400733	1	FALSE	0.0830775	0.0830775
ZNF512	ZNF512-202	ENST00000379717.5	protein_coding	ZNF512	protein_coding	0.12364	0.161204	0.173234	0.0992804	0.250691	0.504404	0.223005	1	0.0151011	0.114908	FALSE	-0.186693		-0.186693
ZNF512	ZNF512-206	ENST00000488055.1	retained_intron	ZNF512	protein_coding	0.0668138	0.0487547	0.0648608	0.0518361	0.109076	0.0726615	0.0674809	1	0.0151011	1	FALSE	-0.0250064		-0.186693
ZNF516	ZNF516-202	ENST00000532857.1	protein_coding	ZNF516	protein_coding	0.33805	0.375948	0.36303	0.328369	0.200675	0.13881	0.30189	1	0.0127564	1	FALSE	0.137558	0.137558
ZNF525	ZNF525-205	ENST00000497729.5	retained_intron	ZNF525	protein_coding	0.413054	0.443106	0.436454	0.355645	0.149186	0.351396	0.220962	1	0.0102577	1	FALSE	0.17155	0.17155	-0.133662
ZNF525	ZNF525-207	ENST00000600148.1	processed_transcript	ZNF525	protein_coding	0	0	0	0	0.142913	0.125448	0.132625	1	0.0102577	1	FALSE	-0.133662	0.17155	-0.133662
ZNF528-AS1	ZNF528-AS1-201	ENST00000594119.1	retained_intron	ZNF528-AS1	lncRNA	0.435088	0.42511	0.469571	0.438261	0.389701	0.418824	0.418336	1	0.0241829	1	FALSE	0.0330538	0.0500731
ZNF528-AS1	ZNF528-AS1-206	ENST00000663140.1	lncRNA	ZNF528-AS1	lncRNA	0.051641	0.0268546	0.0905258	0.0648116	0.0251554	0	0	1	0.0241829	1	FALSE	0.0500731	0.0500731
ZNF530	ZNF530-201	ENST00000332854.10	protein_coding	ZNF530	protein_coding	0	0	0.34811	0	0.412211	0.24619	0.328509	0	0.0086867	0.0387916	TRUE	-0.241943	0.208782	-0.241943
ZNF530	ZNF530-204	ENST00000598297.1	retained_intron	ZNF530	protein_coding	0.450749	0.282792	0.65189	0.378094	0.262525	0.19588	0.237892	1	0.0086867	1	FALSE	0.208782	0.208782	-0.241943
ZNF559	ZNF559-201	ENST00000317221.11	protein_coding	ZNF559	protein_coding	0.0958875	0.117966	0.0910931	0.0834783	0.0638957	0	0.0658355	1	0.0468677	1	FALSE	0.0538626	0.0538626
ZNF573	ZNF573-202	ENST00000378445.8	protein_coding	ZNF573	protein_coding	0	0	0.106268	0	0.143564	0.139963	0.167294	1	0.001112	1	FALSE	-0.123706	0.142149	-0.123706
ZNF573	ZNF573-207	ENST00000536220.6	protein_coding	ZNF573	protein_coding	0.0534457	0.0759279	0.0765323	0.108811	0	0.0443498	0	1	0.001112	1	FALSE	0.0638959	0.142149	-0.123706
ZNF573	ZNF573-209	ENST00000586155.5	nonsense_mediated_decay	ZNF573	protein_coding	0	0.032817	0.0481645	0	0.0673065	0.0801561	0.0959895	1	0.001112	1	FALSE	-0.0609053	0.142149	-0.123706
ZNF573	ZNF573-216	ENST00000590674.1	processed_transcript	ZNF573	protein_coding	0.654677	0.666261	0.522864	0.56129	0.516655	0.352892	0.507823	1	0.001112	1	FALSE	0.142149	0.142149	-0.123706
ZNF585A	ZNF585A-205	ENST00000588354.1	protein_coding	ZNF585A	protein_coding	0.386266	0.39997	0.358763	0.391161	0.201629	0	0.314894	1	0.00830062	0.000656084	TRUE	0.211866	0.211866
ZNF596	ZNF596-203	ENST00000398612.3	protein_coding	ZNF596	protein_coding	0	0.121389	0	0.209518	0.252722	0.262095	0.240838	1	0.0387219	0.0497809	TRUE	-0.169158		-0.169158
ZNF652	ZNF652-202	ENST00000430262.3	protein_coding	ZNF652	protein_coding	0.906761	0.913014	0.885321	0.816518	0.707896	0.549144	0.780488	1	0.0200226	0.0237456	TRUE	0.201227	0.201227	-0.086259
ZNF652	ZNF652-203	ENST00000508237.5	nonsense_mediated_decay	ZNF652	protein_coding	0.0772742	0.0869864	0.0853966	0.0896917	0.155306	0.179765	0.178218	1	0.0200226	1	FALSE	-0.086259	0.201227	-0.086259
ZNF687	ZNF687-204	ENST00000436614.1	protein_coding	ZNF687	protein_coding	0.0753212	0.062159	0.0598642	0.0295948	0	0	0.0274874	1	0.00211104	1	FALSE	0.0475723	0.0475723	-0.084761
ZNF687	ZNF687-205	ENST00000443959.1	protein_coding	ZNF687	protein_coding	0.059891	0.0146161	0.0153251	0	0.147516	0.0892462	0.0848953	1	0.00211104	1	FALSE	-0.084761	0.0475723	-0.084761
ZNF706	ZNF706-202	ENST00000517844.5	protein_coding	ZNF706	protein_coding	0.237817	0.343024	0.224782	0.155402	0	0	0.120974	1	0.0109942	7.32013e-05	TRUE	0.199931	0.199931	-0.032248
ZNF706	ZNF706-208	ENST00000519916.1	retained_intron	ZNF706	protein_coding	0.0898737	0.0525916	0.0756844	0.0999244	0.129453	0.105374	0.100472	1	0.0109942	1	FALSE	-0.032248	0.199931	-0.032248
ZNF772	ZNF772-202	ENST00000356584.8	protein_coding	ZNF772	protein_coding	0.384505	0.284885	0.402706	0.385647	0.26377	0.174153	0.173166	1	0.0312364	1	FALSE	0.16074	0.16074	-0.0460925
ZNF772	ZNF772-203	ENST00000425074.3	protein_coding	ZNF772	protein_coding	0.0389231	0.0289753	0.0920527	0.0466845	0.0930397	0.0965108	0.103704	1	0.0312364	1	FALSE	-0.0460925	0.16074	-0.0460925
ZNF789	ZNF789-205	ENST00000465438.1	retained_intron	ZNF789	protein_coding	0.142279	0.181966	0.143202	0.158801	0.097256	0.0948198	0.0950035	1	0.000282407	1	FALSE	0.0608691	0.0608691	-0.0731316
ZNF789	ZNF789-210	ENST00000488485.5	retained_intron	ZNF789	protein_coding	0	0	0	0	0.0958504	0.0802855	0.043259	1	0.000282407	1	FALSE	-0.0731316	0.0608691	-0.0731316
ZNF793	ZNF793-201	ENST00000445217.5	protein_coding	ZNF793	protein_coding	0.29976	0.325253	0.240281	0.321695	0.404746	0.430855	0.337033	1	0.00100859	1	FALSE	-0.0941308	0.0565214	-0.0941308
ZNF793	ZNF793-202	ENST00000542455.2	protein_coding	ZNF793	protein_coding	0.089724	0.0972743	0.0995398	0.0628612	0.0616246	0.0250773	0.0624062	1	0.00100859	1	FALSE	0.0376472	0.0565214	-0.0941308
ZNF793	ZNF793-210	ENST00000627814.3	protein_coding	ZNF793	protein_coding	0.0544635	0.0413006	0.110882	0.0719644	0.00643654	0.00587001	0.0270874	1	0.00100859	1	FALSE	0.0565214	0.0565214	-0.0941308
ZNF800	ZNF800-207	ENST00000485577.1	processed_transcript	ZNF800	protein_coding	0.132308	0.15235	0.145534	0.171432	0.0787124	0.0626107	0.0982575	1	0.0108073	1	FALSE	0.0705457	0.0705457
ZNF815P	ZNF815P-201	ENST00000421890.5	processed_transcript	ZNF815P	transcribed_unprocessed_pseudogene	0	0	0.231417	0.21464	0.289327	0.460128	0.256442	1	0.00417928	0.0779005	FALSE	-0.223785	0.202457	-0.223785
ZNF815P	ZNF815P-203	ENST00000430530.5	processed_transcript	ZNF815P	transcribed_unprocessed_pseudogene	0.313619	0.332924	0.233864	0.169543	0.180092	0	0	0	0.00417928	0.00571353	TRUE	0.202457	0.202457	-0.223785
ZNHIT1	ZNHIT1-201	ENST00000305105.3	protein_coding	ZNHIT1	protein_coding	0.805432	0.786117	0.77864	0.755357	0.638993	0.6377	0.687003	1	0.0153293	1	FALSE	0.126821	0.126821	-0.10201
ZNHIT1	ZNHIT1-203	ENST00000485387.1	retained_intron	ZNHIT1	protein_coding	0.0660427	0.0727961	0.0835702	0.0814451	0.110562	0.107204	0.0845569	1	0.0153293	1	FALSE	-0.0248106	0.126821	-0.10201
ZNHIT1	ZNHIT1-204	ENST00000492315.5	processed_transcript	ZNHIT1	protein_coding	0.128526	0.141087	0.13779	0.163198	0.250445	0.255096	0.22844	1	0.0153293	1	FALSE	-0.10201	0.126821	-0.10201
ZNRF3	ZNRF3-201	ENST00000402174.5	protein_coding	ZNRF3	protein_coding	0	0.0798706	0.0549533	0	0.141199	0.126267	0.0634835	0	0.0417904	0	TRUE	-0.0766106	0.0766106	-0.0766106
ZNRF3	ZNRF3-203	ENST00000544604.7	protein_coding	ZNRF3	protein_coding	1	0.920129	0.945047	1	0.858801	0.873733	0.936517	0	0.0417904	0	TRUE	0.0766106	0.0766106	-0.0766106
ZPBP	ZPBP-201	ENST00000046087.7	protein_coding	ZPBP	protein_coding	0	0.35738	0.361772	0	0.471134	0.382101	0.38488	1	0.0289681	0.847907	FALSE	-0.232917	0.255975	-0.232917
ZPBP	ZPBP-205	ENST00000465922.1	processed_transcript	ZPBP	protein_coding	0.438037	0.311414	0.194209	0.218658	0.0401534	0.0449055	0.0187536	1	0.0289681	0.0488289	TRUE	0.255975	0.255975	-0.232917
ZPR1	ZPR1-201	ENST00000227322.8	protein_coding	ZPR1	protein_coding	0.152754	0.136339	0.220423	0.223223	0.241829	0.260736	0.24401	1	0.0453726	1	FALSE	-0.0656736		-0.0922752
ZPR1	ZPR1-207	ENST00000449430.1	nonsense_mediated_decay	ZPR1	protein_coding	0.0362218	0.0353685	0.038117	0.071837	0.0836586	0.221204	0.108121	1	0.0453726	1	FALSE	-0.0922752		-0.0922752
ZRANB3	ZRANB3-203	ENST00000403017.2	nonsense_mediated_decay	ZRANB3	protein_coding	0	0	0	0	0.0749375	0.0619834	0.0708191	1	0.0286602	1	FALSE	-0.0692467		-0.0692467
ZSCAN16-AS1	ZSCAN16-AS1-202	ENST00000602810.1	lncRNA	ZSCAN16-AS1	lncRNA	0.17088	0.226362	0.232855	0.226066	0	0	0.130881	1	0.000453354	0.000109131	TRUE	0.170414	0.170414	-0.273262
ZSCAN16-AS1	ZSCAN16-AS1-204	ENST00000667674.1	lncRNA	ZSCAN16-AS1	lncRNA	0.345951	0.405825	0.45267	0.457114	0.694101	0.839451	0.532405	1	0.000453354	0.0193641	TRUE	-0.273262	0.170414	-0.273262
ZSCAN18	ZSCAN18-208	ENST00000595944.1	protein_coding	ZSCAN18	protein_coding	0.0176966	0.0296258	0.0666397	0.0664105	0.133711	0.194673	0.0918973	1	0.0121505	1	FALSE	-0.0950007	0.0740474	-0.0950007
ZSCAN18	ZSCAN18-209	ENST00000596372.1	retained_intron	ZSCAN18	protein_coding	0.1151	0.104709	0.109734	0.110347	0.127258	0.125649	0.126847	1	0.0121505	1	FALSE	-0.0166121	0.0740474	-0.0950007
ZSCAN18	ZSCAN18-217	ENST00000601144.6	protein_coding	ZSCAN18	protein_coding	0.373041	0.329595	0.349543	0.341258	0.242993	0.290673	0.289269	1	0.0121505	1	FALSE	0.0740474	0.0740474	-0.0950007
ZSWIM7	ZSWIM7-208	ENST00000476496.5	nonsense_mediated_decay	ZSWIM7	protein_coding	0	0	0	0.0101997	0.0567254	0.216089	0.0254467	1	0.000405752	1	FALSE	-0.0968706	0.252089	-0.0968706
ZSWIM7	ZSWIM7-215	ENST00000497719.5	processed_transcript	ZSWIM7	protein_coding	0.205976	0.318162	0.343989	0.276283	0	0.102039	0	1	0.000405752	0.000306671	TRUE	0.252089	0.252089	-0.0968706
ZSWIM8	ZSWIM8-221	ENST00000604729.6	protein_coding	ZSWIM8	protein_coding	0.250951	0.280242	0.195272	0.266238	0.296597	0.291645	0.322943	1	0.0391248	1	FALSE	-0.0555527	0.0775587	-0.0555527
ZSWIM8	ZSWIM8-223	ENST00000605216.5	protein_coding	ZSWIM8	protein_coding	0.14726	0.116272	0.11989	0.105739	0.0400956	0	0.0940996	1	0.0391248	1	FALSE	0.0775587	0.0775587	-0.0555527
ZW10	ZW10-201	ENST00000200135.8	protein_coding	ZW10	protein_coding	0.842709	0.840374	0.858644	0.778469	0.714618	0.716839	0.714024	1	0.0107169	1	FALSE	0.114888	0.114888
