## Supplementary Table SVIII for "Stage-specific gene and transcript dynamics in human male germ cells"

### Sheet: SPCvsSPD
Table SVIII: List of DTU genes of the SPC vs. SPD group comparison.
						Proportional isoform usage of the main isoforms (after filtering)
geneID	tx	transcript_id	transcript_type	gene	gene_type	SPC-1 M1369	SPC-2 M799	SPC-3 M921	SPD-1 M2227	SPD-2 M1311	SPD-3 M1400	MIN_MAX_FILTER	gene_FDR_value	transcript_FDR_value	sig_transcript_dturtle	effect (mean(spz)-mean(spd))	max_positive_effect	min_nagative_effect
ABHD1	ABHD1-201	ENST00000316470.9	protein_coding	ABHD1	protein_coding	0	0	0	0.0891085	0.0805661	0.116872	1	3.63253e-06	1	FALSE	-0.0955155	0.570945	-0.206566
ABHD1	ABHD1-203	ENST00000420647.5	nonsense_mediated_decay	ABHD1	protein_coding	0	0.122196	0.134712	0.325838	0.293874	0.256894	1	3.63253e-06	0.27898	FALSE	-0.206566	0.570945	-0.206566
ABHD1	ABHD1-205	ENST00000489120.5	retained_intron	ABHD1	protein_coding	0.154128	0.0736016	0.0345367	0.26405	0.198371	0.28461	1	3.63253e-06	1	FALSE	-0.161588	0.570945	-0.206566
ABHD1	ABHD1-208	ENST00000622011.1	retained_intron	ABHD1	protein_coding	0.845872	0.804202	0.830751	0.166926	0.427188	0.173877	1	3.63253e-06	2.87524e-06	TRUE	0.570945	0.570945	-0.206566
AC002463.1	AC002463.1-203	ENST00000663080.1	lncRNA	AC002463.1	lncRNA	0	0	0	0.0746768	0.602823	0.12421	1	0.00650305	1	FALSE	-0.267237		-0.267237
AC002467.1	AC002467.1-201	ENST00000658766.1	lncRNA	AC002467.1	lncRNA	0.0542666	0.0835309	0.0929006	0.050697	0.0332475	0.0457077	1	3.5401e-10	1	FALSE	0.033682	0.368038	-0.392956
AC002467.1	AC002467.1-202	ENST00000653575.1	lncRNA	AC002467.1	lncRNA	0.0840679	0	0	0.399103	0.314985	0.548848	1	3.5401e-10	5.89311e-07	TRUE	-0.392956	0.368038	-0.392956
AC002467.1	AC002467.1-207	ENST00000609979.1	lncRNA	AC002467.1	lncRNA	0.41678	0.482364	0.319314	0.114343	0	0	1	3.5401e-10	1.01425e-07	TRUE	0.368038	0.368038	-0.392956
AC007179.2	AC007179.2-207	ENST00000435557.1	lncRNA	AC007179.2	lncRNA	0.403191	0.623688	0.928259	0	0	0.156379	1	0.0205234	0.0101203	TRUE	0.599586	0.599586
AC007342.4	AC007342.4-201	ENST00000566383.2	lncRNA	AC007342.4	lncRNA	1	1	0.522027	0.696142	0.297133	0.362058	0	0.00372861	0	TRUE	0.388898	0.388898	-0.388898
AC007342.4	AC007342.4-202	ENST00000565189.1	lncRNA	AC007342.4	lncRNA	0	0	0.477973	0.303858	0.702867	0.637942	0	0.00372861	0	TRUE	-0.388898	0.388898	-0.388898
AC007614.1	AC007614.1-241	ENST00000654886.1	lncRNA	AC007614.1	lncRNA	0.327385	0.287628	0.293347	0.256485	0.195883	0.232385	1	0.00114399	1	FALSE	0.0745356	0.0991948
AC007614.1	AC007614.1-269	ENST00000670042.1	lncRNA	AC007614.1	lncRNA	0.177523	0.105628	0.0751182	0	0.0606851	0	1	0.00114399	1	FALSE	0.0991948	0.0991948
AC007614.1	AC007614.1-270	ENST00000662365.1	lncRNA	AC007614.1	lncRNA	0.297636	0.306949	0.369888	0.285656	0.24125	0.255216	1	0.00114399	1	FALSE	0.0641168	0.0991948
AC007922.4	AC007922.4-201	ENST00000656050.1	lncRNA	AC007922.4	lncRNA	1	0.490238	1	0.620423	0.61691	0.476802	0	0.034412	0	TRUE	0.258701	0.258701	-0.258701
AC007922.4	AC007922.4-202	ENST00000657131.1	lncRNA	AC007922.4	lncRNA	0	0.509762	0	0.379577	0.38309	0.523198	0	0.034412	0	TRUE	-0.258701	0.258701	-0.258701
AC008132.1	AC008132.1-203	ENST00000412938.5	processed_transcript	AC008132.1	transcribed_processed_pseudogene	0.623984	0.643911	0.728614	0.392182	0.313898	0.355469	1	1.76292e-10	2.55428e-06	TRUE	0.311654	0.311654	-0.407956
AC008132.1	AC008132.1-204	ENST00000416498.1	processed_transcript	AC008132.1	transcribed_processed_pseudogene	0.215143	0.14065	0.194915	0.530551	0.631581	0.612445	1	1.76292e-10	8.14543e-13	TRUE	-0.407956	0.311654	-0.407956
AC008555.2	AC008555.2-201	ENST00000600348.2	lncRNA	AC008555.2	lncRNA	0.186328	0.148495	0.140315	0.0867323	0.0990682	0.108968	1	1.25328e-07	1	FALSE	0.0601231	0.33325	-0.28196
AC008555.2	AC008555.2-207	ENST00000601776.2	lncRNA	AC008555.2	lncRNA	0.263283	0.219439	0.125821	0.557677	0.432724	0.464025	1	1.25328e-07	5.99945e-05	TRUE	-0.28196	0.33325	-0.28196
AC008555.2	AC008555.2-211	ENST00000668999.1	lncRNA	AC008555.2	lncRNA	0.53941	0.613931	0.724473	0.227831	0.354224	0.296011	1	1.25328e-07	2.86974e-06	TRUE	0.33325	0.33325	-0.28196
AC008555.2	AC008555.2-212	ENST00000666368.1	lncRNA	AC008555.2	lncRNA	0.010979	0.0181344	0.0093909	0.12776	0.113985	0.130997	1	1.25328e-07	1	FALSE	-0.111412	0.33325	-0.28196
AC009133.1	AC009133.1-201	ENST00000569981.2	lncRNA	AC009133.1	lncRNA	0.215709	0.187597	0.218701	0.395555	0.39798	0.412225	1	0.0207555	0.468145	FALSE	-0.194584	0.21421	-0.194584
AC009133.1	AC009133.1-202	ENST00000563806.1	lncRNA	AC009133.1	lncRNA	0.186993	0.112219	0.172661	0.306166	0.318648	0.242385	1	0.0207555	1	FALSE	-0.131775	0.21421	-0.194584
AC009133.1	AC009133.1-204	ENST00000569809.2	lncRNA	AC009133.1	lncRNA	0.356426	0.376579	0.362545	0.08075	0.226226	0.145943	1	0.0207555	0.0926967	FALSE	0.21421	0.21421	-0.194584
AC009133.1	AC009133.1-205	ENST00000564980.1	lncRNA	AC009133.1	lncRNA	0.240872	0.323605	0.246093	0.217529	0.0571466	0.199447	1	0.0207555	1	FALSE	0.112149	0.21421	-0.194584
AC011632.1	AC011632.1-201	ENST00000523860.5	lncRNA	AC011632.1	lncRNA	0.693178	1	1	0.255423	0.64636	0.274849	1	0.00218285	0.00123792	TRUE	0.505515	0.505515	-0.354293
AC011632.1	AC011632.1-202	ENST00000518128.5	lncRNA	AC011632.1	lncRNA	0	0	0	0.212869	0.0372311	0.203566	1	0.00218285	1	FALSE	-0.151222	0.505515	-0.354293
AC011632.1	AC011632.1-203	ENST00000522914.1	lncRNA	AC011632.1	lncRNA	0.306822	0	0	0.531708	0.316409	0.521585	1	0.00218285	0.0334413	TRUE	-0.354293	0.505515	-0.354293
AC013268.1	AC013268.1-207	ENST00000433786.1	processed_transcript	AC013268.1	transcribed_unprocessed_pseudogene	0	0.423364	0	0.85154	0.73898	0.726922	1	3.09298e-06	0	TRUE	-0.63136	0.63136	-0.63136
AC013268.1	AC013268.1-208	ENST00000425917.1	retained_intron	AC013268.1	transcribed_unprocessed_pseudogene	1	0.576636	1	0.14846	0.26102	0.273078	1	3.09298e-06	0	TRUE	0.63136	0.63136	-0.63136
AC016582.3	AC016582.3-201	ENST00000589653.5	processed_transcript	AC016582.3	transcribed_unprocessed_pseudogene	0.0182022	0.0644317	0.0624071	0.206803	0.158127	0.172816	1	0.00616819	1	FALSE	-0.130902	0.336763	-0.284517
AC016582.3	AC016582.3-202	ENST00000443870.3	processed_transcript	AC016582.3	transcribed_unprocessed_pseudogene	0.332445	0.48897	0.231613	0.734375	0.508295	0.663907	1	0.00616819	1	FALSE	-0.284517	0.336763	-0.284517
AC016582.3	AC016582.3-206	ENST00000636547.1	transcribed_unprocessed_pseudogene	AC016582.3	transcribed_unprocessed_pseudogene	0.46206	0.346524	0.484272	0	0.282567	0	1	0.00616819	0.00684795	TRUE	0.336763	0.336763	-0.284517
AC021613.1	AC021613.1-202	ENST00000657734.1	lncRNA	AC021613.1	lncRNA	0.0830047	0.159591	0.160133	0	0	0	1	5.41424e-11	1	FALSE	0.134243	0.511422	-0.339827
AC021613.1	AC021613.1-203	ENST00000655445.1	lncRNA	AC021613.1	lncRNA	0	0	0	0.485509	0.365805	0.168168	1	5.41424e-11	1	FALSE	-0.339827	0.511422	-0.339827
AC021613.1	AC021613.1-204	ENST00000659453.1	lncRNA	AC021613.1	lncRNA	0	0	0	0.313901	0.283203	0.337251	1	5.41424e-11	1	FALSE	-0.311451	0.511422	-0.339827
AC021613.1	AC021613.1-208	ENST00000657283.1	lncRNA	AC021613.1	lncRNA	0.707066	0.781041	0.814044	0.138577	0.285793	0.343515	1	5.41424e-11	0.000395033	TRUE	0.511422	0.511422	-0.339827
AC022007.1	AC022007.1-202	ENST00000420091.5	lncRNA	AC022007.1	lncRNA	0.0646326	0.133799	0.0367549	0.224562	0.176725	0.218837	1	0.000608129	1	FALSE	-0.128312	0.221056	-0.128312
AC022007.1	AC022007.1-205	ENST00000454232.1	lncRNA	AC022007.1	lncRNA	0.0217551	0.0292145	0.0319132	0.109628	0.12681	0.0894072	1	0.000608129	1	FALSE	-0.0809877	0.221056	-0.128312
AC022007.1	AC022007.1-206	ENST00000426698.1	lncRNA	AC022007.1	lncRNA	0.0480597	0.0540298	0.0429323	0.0596574	0.0551326	0.0655009	1	0.000608129	1	FALSE	-0.0117564	0.221056	-0.128312
AC022007.1	AC022007.1-207	ENST00000429065.2	lncRNA	AC022007.1	lncRNA	0.865553	0.782957	0.8884	0.606153	0.641332	0.626255	1	0.000608129	7.85174e-05	TRUE	0.221056	0.221056	-0.128312
AC022098.1	AC022098.1-203	ENST00000592086.1	lncRNA	AC022098.1	lncRNA	0.524659	0.345827	0.401231	0.386568	0	0	0	0.03167	0.00489848	TRUE	0.295049	0.295049
AC024901.1	AC024901.1-204	ENST00000659620.1	lncRNA	AC024901.1	lncRNA	0.122745	0	0	0.156846	0.364721	0.315567	1	0.0291149	0.0352509	TRUE	-0.23813		-0.23813
AC025171.3	AC025171.3-202	ENST00000662658.1	lncRNA	AC025171.3	lncRNA	0	0.257359	0	0.292588	0.234966	0.354663	0	0.0194657	0.0379474	TRUE	-0.208286	0.372495	-0.208286
AC025171.3	AC025171.3-205	ENST00000506791.1	lncRNA	AC025171.3	lncRNA	0.955052	0.70582	0.883856	0.607813	0.436566	0.382862	1	0.0194657	0.178011	FALSE	0.372495	0.372495	-0.208286
AC025171.3	AC025171.3-206	ENST00000663251.1	lncRNA	AC025171.3	lncRNA	0	0.0368203	0.0419488	0.0995981	0.134411	0.262475	1	0.0194657	1	FALSE	-0.139239	0.372495	-0.208286
AC025580.2	AC025580.2-201	ENST00000559869.1	lncRNA	AC025580.2	lncRNA	0	0.0472609	0.0203456	0.101327	0.123464	0.133515	1	0.00851068	1	FALSE	-0.0969	0.224836	-0.0969
AC025580.2	AC025580.2-202	ENST00000558536.5	lncRNA	AC025580.2	lncRNA	0.862487	0.83433	0.872078	0.649301	0.613169	0.631918	1	0.00851068	0.0489258	TRUE	0.224836	0.224836	-0.0969
AC025580.2	AC025580.2-203	ENST00000560647.5	lncRNA	AC025580.2	lncRNA	0.0267789	0	0	0.0815701	0.0924439	0.0795685	1	0.00851068	1	FALSE	-0.0756012	0.224836	-0.0969
AC025580.2	AC025580.2-204	ENST00000560077.1	lncRNA	AC025580.2	lncRNA	0.110734	0.118409	0.107577	0.167802	0.170923	0.154999	1	0.00851068	1	FALSE	-0.0523345	0.224836	-0.0969
AC025682.1	AC025682.1-201	ENST00000582389.5	lncRNA	AC025682.1	lncRNA	0	0	0	0.180925	0.0651532	0.0606877	1	0.0448045	1	FALSE	-0.102255	0.275374	-0.239823
AC025682.1	AC025682.1-203	ENST00000584391.5	lncRNA	AC025682.1	lncRNA	0.232155	0.371035	0.277434	0.41734	0.586909	0.595844	1	0.0448045	1	FALSE	-0.239823	0.275374	-0.239823
AC025682.1	AC025682.1-204	ENST00000580045.1	lncRNA	AC025682.1	lncRNA	0.767845	0.491737	0.544474	0.401735	0.347938	0.228261	1	0.0448045	1	FALSE	0.275374	0.275374	-0.239823
AC040970.1	AC040970.1-201	ENST00000664702.1	lncRNA	AC040970.1	lncRNA	0.533445	0.466738	0.475518	0	0	0	1	8.63685e-19	1	FALSE	0.4919	0.4919	-0.534675
AC040970.1	AC040970.1-202	ENST00000667929.1	lncRNA	AC040970.1	lncRNA	0	0	0	0.475961	0.588201	0.539863	1	8.63685e-19	1	FALSE	-0.534675	0.4919	-0.534675
AC044839.1	AC044839.1-202	ENST00000532307.2	lncRNA	AC044839.1	lncRNA	0.0283969	0	0	0.536706	0.433572	0.555176	1	1.59101e-19	2.7565e-20	TRUE	-0.499019	0.289762	-0.499019
AC044839.1	AC044839.1-208	ENST00000661164.1	lncRNA	AC044839.1	lncRNA	0.163113	0.148634	0.110577	0	0.0277574	0	1	1.59101e-19	1	FALSE	0.131522	0.289762	-0.499019
AC044839.1	AC044839.1-211	ENST00000658844.1	lncRNA	AC044839.1	lncRNA	0.431843	0.334914	0.492863	0.168364	0.136658	0.0853131	1	1.59101e-19	0.000213717	TRUE	0.289762	0.289762	-0.499019
AC048382.5	AC048382.5-201	ENST00000618330.3	lncRNA	AC048382.5	lncRNA	1	1	0.500181	0	0.223269	0.312789	1	0.00143581	0	TRUE	0.654708	0.654708	-0.654708
AC048382.5	AC048382.5-202	ENST00000658287.1	lncRNA	AC048382.5	lncRNA	0	0	0.499819	1	0.776731	0.687211	1	0.00143581	0	TRUE	-0.654708	0.654708	-0.654708
AC068993.2	AC068993.2-202	ENST00000669513.1	lncRNA	AC068993.2	lncRNA	0.624571	0.736779	0.523157	0	0	0	1	0.0294532	1	FALSE	0.628169	0.628169
AC073210.3	AC073210.3-202	ENST00000666422.1	lncRNA	AC073210.3	lncRNA	0.189923	0.22731	0.402567	0	0	0	1	0.0167542	1	FALSE	0.273266	0.273266
AC073332.1	AC073332.1-210	ENST00000415246.1	lncRNA	AC073332.1	lncRNA	0.252699	0.182539	0	0.269383	0.435499	0.435885	1	0.0214168	1	FALSE	-0.235176	0.273625	-0.235176
AC073332.1	AC073332.1-213	ENST00000671621.1	lncRNA	AC073332.1	lncRNA	0.568605	0.397578	0.591125	0.317625	0.21613	0.202678	1	0.0214168	1	FALSE	0.273625	0.273625	-0.235176
AC073332.1	AC073332.1-214	ENST00000670927.1	lncRNA	AC073332.1	lncRNA	0	0	0	0.114634	0.0313579	0.172425	1	0.0214168	1	FALSE	-0.106139	0.273625	-0.235176
AC079781.5	AC079781.5-202	ENST00000641784.1	lncRNA	AC079781.5	lncRNA	0.0689942	0.0528317	0.0576706	0.0867597	0.0871628	0.076546	1	0.0417444	1	FALSE	-0.0236573	0.151859	-0.139106
AC079781.5	AC079781.5-203	ENST00000641315.1	lncRNA	AC079781.5	lncRNA	0.264596	0.270162	0.1704	0.109678	0.0908643	0.049039	1	0.0417444	1	FALSE	0.151859	0.151859	-0.139106
AC079781.5	AC079781.5-204	ENST00000661128.1	lncRNA	AC079781.5	lncRNA	0.600944	0.597833	0.62287	0.714375	0.760218	0.764374	1	0.0417444	1	FALSE	-0.139106	0.151859	-0.139106
AC083973.1	AC083973.1-203	ENST00000521470.1	lncRNA	AC083973.1	lncRNA	0.756195	0.532379	1	0.190243	0.360952	0.090154	1	0.000735033	0.000382671	TRUE	0.549075	0.549075	-0.388127
AC083973.1	AC083973.1-205	ENST00000521802.6	lncRNA	AC083973.1	lncRNA	0.0879365	0	0	0.251395	0.122242	0.140474	1	0.000735033	1	FALSE	-0.142058	0.549075	-0.388127
AC083973.1	AC083973.1-206	ENST00000518994.2	lncRNA	AC083973.1	lncRNA	0	0.358647	0	0.470221	0.414103	0.638705	1	0.000735033	0.00440804	TRUE	-0.388127	0.549075	-0.388127
AC087289.3	AC087289.3-203	ENST00000587556.1	nonsense_mediated_decay	AC087289.3	protein_coding	0	0.504859	0	0.310711	0.419156	0.629133	0	0.0332297	0.00712006	TRUE	-0.284713		-0.284713
AC087632.2	AC087632.2-212	ENST00000635413.1	retained_intron	AC087632.2	protein_coding	0	0	0	0.295369	0.22288	0.0639815	1	0.0291855	1	FALSE	-0.194077	0.166536	-0.194077
AC087632.2	AC087632.2-213	ENST00000634538.1	processed_transcript	AC087632.2	protein_coding	0.190669	0.223021	0.169415	0	0	0.0834964	1	0.0291855	1	FALSE	0.166536	0.166536	-0.194077
AC092821.1	AC092821.1-201	ENST00000641639.2	transcribed_unprocessed_pseudogene	AC092821.1	transcribed_unprocessed_pseudogene	0.376293	0.382637	0.389983	0.286877	0.184593	0.358705	1	0.00220842	1	FALSE	0.106246	0.120993	-0.227239
AC092821.1	AC092821.1-202	ENST00000645765.1	processed_transcript	AC092821.1	transcribed_unprocessed_pseudogene	0.114723	0.204699	0.101044	0.00798748	0	0.0494976	1	0.00220842	1	FALSE	0.120993	0.120993	-0.227239
AC092821.1	AC092821.1-203	ENST00000520314.2	retained_intron	AC092821.1	transcribed_unprocessed_pseudogene	0.508984	0.412664	0.508973	0.705135	0.815407	0.591798	1	0.00220842	0.0276305	TRUE	-0.227239	0.120993	-0.227239
AC093157.1	AC093157.1-201	ENST00000453011.5	lncRNA	AC093157.1	lncRNA	0.19389	0.271912	0.260571	0	0	0	1	0.00312304	1	FALSE	0.242125	0.242125
AC093330.1	AC093330.1-205	ENST00000580580.1	lncRNA	AC093330.1	lncRNA	0.0467696	0	0	0.650508	0.238178	0.50712	1	0.00992145	0.000635392	TRUE	-0.449679		-0.449679
AC096669.1	AC096669.1-201	ENST00000422203.2	lncRNA	AC096669.1	lncRNA	0		0	0.423501	0.096525	0.138536	1	0.0262296	1	FALSE
AC096669.1	AC096669.1-202	ENST00000413708.1	lncRNA	AC096669.1	lncRNA	0.53189		1	0	0	0	1	0.0262296	1	FALSE
AC096669.1	AC096669.1-203	ENST00000443833.1	lncRNA	AC096669.1	lncRNA	0.46811		0	0.576499	0.903475	0.861464	1	0.0262296	1	FALSE
AC098484.3	AC098484.3-202	ENST00000650521.1	nonsense_mediated_decay	AC098484.3	protein_coding	0	0.311084	0	0.52283	0.58669	0.441977	1	0.0181131	0.0402692	TRUE	-0.413471		-0.413471
AC100849.1	AC100849.1-201	ENST00000520920.5	lncRNA	AC100849.1	lncRNA	0.794567	0.760837	0.756521	0.201262	0.569943	0.245901	1	0.0366606	0.0253996	TRUE	0.431606	0.431606	-0.316666
AC100849.1	AC100849.1-204	ENST00000654435.1	lncRNA	AC100849.1	lncRNA	0	0.167296	0.0506123	0.532245	0.206754	0.428908	1	0.0366606	0.0853733	FALSE	-0.316666	0.431606	-0.316666
AC100858.2	AC100858.2-201	ENST00000664428.1	lncRNA	AC100858.2	lncRNA	0.258454	0.359635	0.386733	0	0	0	1	0.000226845	1	FALSE	0.334941	0.334941	-0.166984
AC100858.2	AC100858.2-202	ENST00000533516.2	lncRNA	AC100858.2	lncRNA	0	0	0	0.15657	0.208716	0.135665	1	0.000226845	1	FALSE	-0.166984	0.334941	-0.166984
AC104461.1	AC104461.1-208	ENST00000660132.1	lncRNA	AC104461.1	lncRNA	0.569326	1	0.817318	0	0	0	1	0.00290179	1	FALSE	0.795548	0.795548	-0.481998
AC104461.1	AC104461.1-211	ENST00000660351.1	lncRNA	AC104461.1	lncRNA	0.242839	0	0	0.586494	0.588263	0.514077	1	0.00290179	0.3312	FALSE	-0.481998	0.795548	-0.481998
AC104590.1	AC104590.1-201	ENST00000560813.2	lncRNA	AC104590.1	lncRNA	0	0	0.660121	0.696097	0.903995	0.818631	1	0.0174461	0	TRUE	-0.586201	0.586201	-0.586201
AC104590.1	AC104590.1-202	ENST00000558368.2	lncRNA	AC104590.1	lncRNA	1	1	0.339879	0.303903	0.0960052	0.181369	1	0.0174461	0	TRUE	0.586201	0.586201	-0.586201
AC110079.1	AC110079.1-201	ENST00000567913.2	processed_transcript	AC110079.1	transcribed_unprocessed_pseudogene	0.459865	0.404677	0.5008	0.711586	1	1	1	3.09298e-06	0	TRUE	-0.448748	0.448748	-0.448748
AC110079.1	AC110079.1-202	ENST00000635213.1	transcribed_unprocessed_pseudogene	AC110079.1	transcribed_unprocessed_pseudogene	0.540135	0.595323	0.4992	0.288414	0	0	1	3.09298e-06	0	TRUE	0.448748	0.448748	-0.448748
AC116362.1	AC116362.1-203	ENST00000652532.1	lncRNA	AC116362.1	lncRNA	0	0.157399	0.0901427	0.416315	0.489657	0.489298	1	0.00379818	0.000258657	TRUE	-0.382576	0.366593	-0.382576
AC116362.1	AC116362.1-204	ENST00000655986.1	lncRNA	AC116362.1	lncRNA	0.922065	0.802555	0.781401	0.536396	0.435761	0.434084	1	0.00379818	0.00682807	TRUE	0.366593	0.366593	-0.382576
AC118553.2	AC118553.2-205	ENST00000638779.1	nonsense_mediated_decay	AC118553.2	protein_coding	0	0	0	0.394629	0.321224	0.41676	1	0.00178061	1	FALSE	-0.377538		-0.377538
AC119674.1	AC119674.1-208	ENST00000641914.1	lncRNA	AC119674.1	lncRNA	0	0	0.0798215	0.574898	0.390126	0.204411	1	0.0300672	0.104907	FALSE	-0.363204		-0.363204
AC138776.1	AC138776.1-201	ENST00000657566.1	processed_transcript	AC138776.1	transcribed_unprocessed_pseudogene	0.822256	0.692036	0.844487	0.534904	0.637116	0.500102	1	0.0270283	0	TRUE	0.228885	0.228885	-0.228885
AC138776.1	AC138776.1-202	ENST00000657645.1	transcribed_unprocessed_pseudogene	AC138776.1	transcribed_unprocessed_pseudogene	0.177744	0.307964	0.155513	0.465096	0.362884	0.499898	1	0.0270283	0	TRUE	-0.228885	0.228885	-0.228885
AC139256.1	AC139256.1-201	ENST00000569858.1	processed_transcript	AC139256.1	transcribed_processed_pseudogene	0.583225	0.425736	0.281416	1	1	0.446439	0	0.00712935	0	TRUE	-0.385354	0.385354	-0.385354
AC139256.1	AC139256.1-202	ENST00000646574.1	transcribed_processed_pseudogene	AC139256.1	transcribed_processed_pseudogene	0.416775	0.574264	0.718584	0	0	0.553561	0	0.00712935	0	TRUE	0.385354	0.385354	-0.385354
AC139491.6	AC139491.6-201	ENST00000656489.1	processed_transcript	AC139491.6	transcribed_unprocessed_pseudogene	0.342254	0.371126	0.31935	0.642428	0.55091	0.685023	1	0.0124865	0.00293187	TRUE	-0.281877	0.275309	-0.281877
AC139491.6	AC139491.6-202	ENST00000513919.1	processed_transcript	AC139491.6	transcribed_unprocessed_pseudogene	0.594125	0.404216	0.593366	0.22844	0.3091	0.228238	1	0.0124865	0.00283457	TRUE	0.275309	0.275309	-0.281877
AC211486.1	AC211486.1-201	ENST00000275590.9	processed_transcript	AC211486.1	transcribed_unprocessed_pseudogene	1	0.529749	1	0.433756	0.438663	0.535158	0	0.038787	0	TRUE	0.374057	0.374057	-0.374057
AC211486.1	AC211486.1-202	ENST00000416371.1	transcribed_unprocessed_pseudogene	AC211486.1	transcribed_unprocessed_pseudogene	0	0.470251	0	0.566244	0.561337	0.464842	0	0.038787	0	TRUE	-0.374057	0.374057	-0.374057
AC239809.3	AC239809.3-209	ENST00000629702.3	lncRNA	AC239809.3	lncRNA	0.0335928	0.0359125	0.0766997	0.0895696	0.105333	0.105699	1	0.0416614	1	FALSE	-0.0514656		-0.0514656
AC244197.3	AC244197.3-202	ENST00000422081.6	protein_coding	AC244197.3	protein_coding	0.237688	0.304701	0.147622	0	0	0.0365923	1	0.000278538	7.91281e-06	TRUE	0.217807	0.217807	-0.158449
AC244197.3	AC244197.3-204	ENST00000427113.2	processed_transcript	AC244197.3	protein_coding	0.455073	0.484961	0.502625	0.529652	0.666206	0.722146	1	0.000278538	0.880545	FALSE	-0.158449	0.217807	-0.158449
ACAT1	ACAT1-201	ENST00000265838.9	protein_coding	ACAT1	protein_coding	0.493536	0.511069	0.5303	0.294967	0.454923	0.405677	1	0.00165673	1	FALSE	0.126446	0.126446	-0.116352
ACAT1	ACAT1-203	ENST00000524833.5	retained_intron	ACAT1	protein_coding	0.300478	0.198204	0.194088	0.146869	0.113203	0.0999351	1	0.00165673	1	FALSE	0.110921	0.126446	-0.116352
ACAT1	ACAT1-205	ENST00000527942.5	processed_transcript	ACAT1	protein_coding	0	0	0	0.0929941	0.101594	0.154468	1	0.00165673	1	FALSE	-0.116352	0.126446	-0.116352
ACBD5	ACBD5-204	ENST00000375905.8	protein_coding	ACBD5	protein_coding	0	0.163704	0	0.177479	0.208349	0.289924	1	3.40691e-05	2.74429e-08	TRUE	-0.170683	0.0478425	-0.170683
ACBD5	ACBD5-214	ENST00000676997.1	protein_coding	ACBD5	protein_coding	0.214643	0.198647	0.207706	0.175899	0.166641	0.148537	1	3.40691e-05	1	FALSE	0.043306	0.0478425	-0.170683
ACBD5	ACBD5-219	ENST00000677440.1	protein_coding	ACBD5	protein_coding	0.219338	0.235819	0.236239	0.201542	0.186045	0.16028	1	3.40691e-05	1	FALSE	0.0478425	0.0478425	-0.170683
ACBD5	ACBD5-224	ENST00000677902.1	retained_intron	ACBD5	protein_coding	0.259995	0.217708	0.21982	0.205449	0.196146	0.175699	1	3.40691e-05	1	FALSE	0.0400762	0.0478425	-0.170683
ACE	ACE-201	ENST00000290863.10	protein_coding	ACE	protein_coding	0.23314	0.101926	0	0.758882	0.265922	0.684616	1	2.98464e-05	2.09081e-05	TRUE	-0.458118	0.239349	-0.458118
ACE	ACE-202	ENST00000290866.10	protein_coding	ACE	protein_coding	0.144738	0.253883	0.354797	0	0	0.0353709	1	2.98464e-05	0.00283372	TRUE	0.239349	0.239349	-0.458118
ACE	ACE-219	ENST00000583645.1	retained_intron	ACE	protein_coding	0.0841985	0.0544716	0.0707463	0.127219	0.0917834	0.0965854	1	2.98464e-05	1	FALSE	-0.0353904	0.239349	-0.458118
ACOX1	ACOX1-207	ENST00000588176.5	protein_coding	ACOX1	protein_coding	0.0861617	0.0176572	0.0278854	0.148766	0.140107	0.187862	1	0.0472651	1	FALSE	-0.11501	0.0742369	-0.11501
ACOX1	ACOX1-210	ENST00000589744.1	retained_intron	ACOX1	protein_coding	0.155737	0.1321	0.0801538	0.0800179	0.0502333	0.0150289	1	0.0472651	1	FALSE	0.0742369	0.0742369	-0.11501
ACR	ACR-201	ENST00000216139.10	protein_coding	ACR	protein_coding	0.143978	0.309081	0.20167	0.792275	0.644933	0.801306	1	5.7008e-07	3.40267e-07	TRUE	-0.527928	0.476589	-0.527928
ACR	ACR-202	ENST00000527761.1	processed_transcript	ACR	protein_coding	0.610854	0.398569	0.621111	0.0990011	0.0742425	0.0275249	1	5.7008e-07	1.08381e-07	TRUE	0.476589	0.476589	-0.527928
ACSBG1	ACSBG1-204	ENST00000558301.5	retained_intron	ACSBG1	protein_coding	0.0839786	0.0698692	0.0378672	0	0.0246866	0	1	0.00828085	1	FALSE	0.0556761	0.114394	-0.225374
ACSBG1	ACSBG1-206	ENST00000558793.1	processed_transcript	ACSBG1	protein_coding	0.415855	0.53777	0.378756	0.597338	0.701209	0.709957	1	0.00828085	0.42761	FALSE	-0.225374	0.114394	-0.225374
ACSBG1	ACSBG1-207	ENST00000558828.5	processed_transcript	ACSBG1	protein_coding	0.0813701	0.104286	0.230765	0	0.0732392	0	1	0.00828085	1	FALSE	0.114394	0.114394	-0.225374
ACSBG1	ACSBG1-209	ENST00000559241.5	protein_coding	ACSBG1	protein_coding	0.0662683	0.0730174	0.0765577	0.0508222	0.0601165	0.0231867	1	0.00828085	1	FALSE	0.0272394	0.114394	-0.225374
ACSBG2	ACSBG2-205	ENST00000588304.5	protein_coding	ACSBG2	protein_coding	0	0.10192	0	0.327119	0.180612	0.258628	1	0.000356697	1	FALSE	-0.22148	0.492253	-0.22148
ACSBG2	ACSBG2-212	ENST00000591741.5	processed_transcript	ACSBG2	protein_coding	0.940348	0.682504	0.691897	0.00945597	0.819388	0.00914435	0	0.000356697	3.24277e-05	TRUE	0.492253	0.492253	-0.22148
ACSL4	ACSL4-206	ENST00000502391.6	protein_coding	ACSL4	protein_coding	0.0123621	0	0	0.037453	0.0792334	0.0517887	1	0.0283924	1	FALSE	-0.0520377	0.0770232	-0.0520377
ACSL4	ACSL4-214	ENST00000672401.1	protein_coding	ACSL4	protein_coding	0.524643	0.518997	0.60669	0.478936	0.484207	0.456118	1	0.0283924	1	FALSE	0.0770232	0.0770232	-0.0520377
ACSL6	ACSL6-214	ENST00000469164.1	retained_intron	ACSL6	protein_coding	0.115054	0.13542	0.10944	0.208316	0.207488	0.258311	1	1.37517e-11	1	FALSE	-0.104734	0.247113	-0.104734
ACSL6	ACSL6-217	ENST00000489047.1	retained_intron	ACSL6	protein_coding	0.306761	0.235014	0.30715	0.157436	0.21152	0.120449	1	1.37517e-11	1	FALSE	0.11984	0.247113	-0.104734
ACSL6	ACSL6-224	ENST00000651127.1	retained_intron	ACSL6	protein_coding	0.0483509	0.0310078	0.0603584	0.0691885	0.0905811	0.0641269	1	1.37517e-11	1	FALSE	-0.0280598	0.247113	-0.104734
ACSL6	ACSL6-227	ENST00000651356.1	protein_coding	ACSL6	protein_coding	0.311836	0.254331	0.205121	0	0.0299491	0	1	1.37517e-11	1.00288e-10	TRUE	0.247113	0.247113	-0.104734
ACSL6	ACSL6-232	ENST00000652375.1	retained_intron	ACSL6	protein_coding	0	0	0.0315444	0.159521	0.0456804	0.130744	1	1.37517e-11	1	FALSE	-0.101467	0.247113	-0.104734
ACSS3	ACSS3-201	ENST00000261206.7	protein_coding	ACSS3	protein_coding	0.277941	0.344797	0.363703	0.170628	0.162598	0.201924	1	0.000389293	1	FALSE	0.15043	0.15043	-0.0694907
ACSS3	ACSS3-203	ENST00000548058.6	protein_coding	ACSS3	protein_coding	0.186431	0.236006	0.222136	0.129586	0.131709	0.123571	1	0.000389293	1	FALSE	0.0865688	0.15043	-0.0694907
ACSS3	ACSS3-208	ENST00000616449.1	processed_transcript	ACSS3	protein_coding	0	0.0106703	0.00813535	0.0849602	0.0717678	0.0705499	1	0.000389293	1	FALSE	-0.0694907	0.15043	-0.0694907
ACSS3	ACSS3-209	ENST00000650935.1	processed_transcript	ACSS3	protein_coding	0.00869462	0.0152162	0.00657268	0.0532594	0.0577893	0.068831	1	0.000389293	1	FALSE	-0.0497988	0.15043	-0.0694907
ACTN1	ACTN1-203	ENST00000394419.9	protein_coding	ACTN1	protein_coding	0.0999639	0.0401319	0.109218	0.128825	0.173329	0.162763	1	0.0137345	1	FALSE	-0.0718681	0.151886	-0.0718681
ACTN1	ACTN1-204	ENST00000438964.6	protein_coding	ACTN1	protein_coding	0.194423	0.185802	0.183343	0	0.107909	0	1	0.0137345	1	FALSE	0.151886	0.151886	-0.0718681
ACTN1	ACTN1-218	ENST00000556343.1	processed_transcript	ACTN1	protein_coding	0.0494957	0.0358089	0.060197	0.0837712	0.111325	0.133326	1	0.0137345	1	FALSE	-0.0609735	0.151886	-0.0718681
ACYP2	ACYP2-202	ENST00000394666.7	protein_coding	ACYP2	protein_coding	0.0774621	0.0724757	0.116288	0.146793	0.208148	0.171126	1	0.043603	1	FALSE	-0.0866137	0.114387	-0.0866137
ACYP2	ACYP2-208	ENST00000606865.1	protein_coding	ACYP2	protein_coding	0.119863	0.158749	0.144918	0.0667476	0	0.0136208	1	0.043603	1	FALSE	0.114387	0.114387	-0.0866137
ADAM32	ADAM32-201	ENST00000379907.9	protein_coding	ADAM32	protein_coding	0.0630064	0.130899	0.043321	0.470409	0.19239	0.345694	1	0.0213027	0.0293567	TRUE	-0.257089	0.303863	-0.257089
ADAM32	ADAM32-205	ENST00000518259.1	retained_intron	ADAM32	protein_coding	0.919141	0.723292	0.956679	0.473171	0.680434	0.533918	1	0.0213027	0.00374739	TRUE	0.303863	0.303863	-0.257089
ADD3-AS1	ADD3-AS1-203	ENST00000625954.3	lncRNA	ADD3-AS1	lncRNA	0	0.164601	0	0.314149	0.176705	0.399703	1	0.000308699	1.76584e-05	TRUE	-0.241985		-0.241985
ADD3-AS1	ADD3-AS1-204	ENST00000627565.2	lncRNA	ADD3-AS1	lncRNA	0.0626536	0.148596	0.123114	0.17267	0.185343	0.165707	1	0.000308699	1	FALSE	-0.0631187		-0.241985
ADGRB1	ADGRB1-206	ENST00000643448.1	protein_coding	ADGRB1	protein_coding	0.0979321	0.163184	0.246977	0	0	0	1	0.0264188	1	FALSE	0.169365	0.169365
ADGRB2	ADGRB2-204	ENST00000398542.5	protein_coding	ADGRB2	protein_coding	0.37958	0.365917	0.301939	0.265584	0.254827	0.175464	1	0.00916146	1	FALSE	0.117187	0.117187	-0.22472
ADGRB2	ADGRB2-206	ENST00000398556.7	protein_coding	ADGRB2	protein_coding	0	0.152413	0.0311548	0.245744	0.426666	0.185319	1	0.00916146	0.197949	FALSE	-0.22472	0.117187	-0.22472
ADGRB2	ADGRB2-211	ENST00000468430.1	processed_transcript	ADGRB2	protein_coding	0.103301	0.0978184	0.112565	0	0	0	1	0.00916146	1	FALSE	0.104562	0.117187	-0.22472
ADGRB2	ADGRB2-212	ENST00000527361.5	protein_coding	ADGRB2	protein_coding	0.0574633	0.130333	0.124826	0.161508	0.217929	0.148499	1	0.00916146	1	FALSE	-0.0717715	0.117187	-0.22472
ADGRF5	ADGRF5-204	ENST00000498632.1	processed_transcript	ADGRF5	protein_coding	0	0	0	0.0706179	0.111849	0.129517	1	0.0305004	1	FALSE	-0.103994		-0.103994
ADPRHL1	ADPRHL1-202	ENST00000375418.7	protein_coding	ADPRHL1	protein_coding	0.352808	0.338038	0.0941978	0	0	0	1	0.00146361	1	FALSE	0.261681	0.261681	-0.149563
ADPRHL1	ADPRHL1-204	ENST00000612156.2	protein_coding	ADPRHL1	protein_coding	0.291362	0.204825	0.250359	0.44979	0.349034	0.396411	1	0.00146361	1	FALSE	-0.149563	0.261681	-0.149563
ADSS1	ADSS1-205	ENST00000554281.1	retained_intron	ADSS1	protein_coding	0.18207	0.194054	0.146522	0.0935155	0.0555902	0.119944	1	0.0135201	1	FALSE	0.084532	0.084532	-0.108226
ADSS1	ADSS1-208	ENST00000555674.1	protein_coding	ADSS1	protein_coding	0	0.0234362	0	0.234266	0.0654085	0.0484398	1	0.0135201	1	FALSE	-0.108226	0.084532	-0.108226
AEN	AEN-204	ENST00000558327.1	retained_intron	AEN	protein_coding	0.0388451	0.013032	0	0.17367	0.140236	0.103568	1	0.0475454	1	FALSE	-0.121866		-0.121866
AFF2	AFF2-201	ENST00000286437.7	protein_coding	AFF2	protein_coding	0.0556637	0.0691487	0.0605969	0	0.0502131	0	1	0.027571	1	FALSE	0.0450654	0.128163	-0.0894882
AFF2	AFF2-203	ENST00000370457.9	protein_coding	AFF2	protein_coding	0.205563	0.232025	0.202672	0	0.135913	0.119857	1	0.027571	1	FALSE	0.128163	0.128163	-0.0894882
AFF2	AFF2-205	ENST00000370460.7	protein_coding	AFF2	protein_coding	0.0645919	0.0822508	0.104786	0.201094	0.15381	0.16519	1	0.027571	1	FALSE	-0.0894882	0.128163	-0.0894882
AGAP4	AGAP4-202	ENST00000430779.6	processed_transcript	AGAP4	protein_coding	0.348389	0.311465	0.322521	0.167443	0.257676	0.245431	1	0.00473015	1	FALSE	0.103942	0.103942	-0.11859
AGAP4	AGAP4-204	ENST00000490752.1	retained_intron	AGAP4	protein_coding	0.03361	0.042637	0	0.200546	0.130153	0.101318	1	0.00473015	1	FALSE	-0.11859	0.103942	-0.11859
AGBL2	AGBL2-203	ENST00000525123.6	protein_coding	AGBL2	protein_coding	0	0	0	0.0090036	0.104253	0.0778542	1	0.0488931	1	FALSE	-0.0637035	0.175542	-0.0637035
AGBL2	AGBL2-214	ENST00000532835.1	retained_intron	AGBL2	protein_coding	0.302057	0.167965	0.276892	0.0739045	0.0600602	0.0863243	1	0.0488931	1	FALSE	0.175542	0.175542	-0.0637035
AGPAT3	AGPAT3-202	ENST00000327505.6	protein_coding	AGPAT3	protein_coding	0.0703052	0.0458985	0	0.139326	0.184284	0.125644	1	0.0181455	1	FALSE	-0.111017	0.108328	-0.111017
AGPAT3	AGPAT3-204	ENST00000398061.5	protein_coding	AGPAT3	protein_coding	0.0766627	0.11411	0.204392	0.0305521	0.018561	0.0210664	1	0.0181455	1	FALSE	0.108328	0.108328	-0.111017
AGPAT3	AGPAT3-213	ENST00000479117.5	processed_transcript	AGPAT3	protein_coding	0.0690116	0.0934833	0.0721577	0.116655	0.124005	0.115117	1	0.0181455	1	FALSE	-0.0403748	0.108328	-0.111017
AHCTF1	AHCTF1-202	ENST00000366508.5	protein_coding	AHCTF1	protein_coding	0.166159	0.180296	0.150764	0.591835	0.407615	0.523388	1	4.81498e-13	1.76013e-16	TRUE	-0.341873	0.279774	-0.341873
AHCTF1	AHCTF1-205	ENST00000483900.1	processed_transcript	AHCTF1	protein_coding	0.123751	0.113926	0.083425	0.0445006	0.0659363	0.0587712	1	4.81498e-13	1	FALSE	0.0506313	0.279774	-0.341873
AHCTF1	AHCTF1-207	ENST00000648844.2	protein_coding	AHCTF1	protein_coding	0.646344	0.640553	0.661576	0.324133	0.435436	0.349583	1	4.81498e-13	1.57985e-09	TRUE	0.279774	0.279774	-0.341873
AHCY	AHCY-201	ENST00000217426.7	protein_coding	AHCY	protein_coding	0.824797	0.754994	0.782964	0.607693	0.679139	0.52219	1	0.020265	0.00821693	TRUE	0.184578	0.184578	-0.145558
AHCY	AHCY-203	ENST00000473516.1	processed_transcript	AHCY	protein_coding	0.064662	0.10469	0.108226	0.191254	0.199475	0.323524	1	0.020265	1	FALSE	-0.145558	0.184578	-0.145558
AHRR	AHRR-201	ENST00000316418.10	protein_coding	AHRR	protein_coding	0.310586	0.40521	0.286281	0.16656	0.103939	0.189841	1	0.0205097	0.902103	FALSE	0.180579	0.180579	-0.120357
AHRR	AHRR-205	ENST00000510400.5	protein_coding	AHRR	protein_coding	0.0455265	0	0	0.0646105	0.191128	0.150859	1	0.0205097	1	FALSE	-0.120357	0.180579	-0.120357
AHRR	AHRR-209	ENST00000515206.6	protein_coding	AHRR	protein_coding	0.0784204	0.0684081	0.0376183	0.216775	0.105009	0.183044	1	0.0205097	1	FALSE	-0.106794	0.180579	-0.120357
AK9	AK9-204	ENST00000424296.6	protein_coding	AK9	protein_coding	0.0192373	0.0940455	0.0332605	0.123431	0.12125	0.183901	1	0.0196147	1	FALSE	-0.0940127	0.139462	-0.0940127
AK9	AK9-206	ENST00000466992.1	retained_intron	AK9	protein_coding	0.547736	0.438491	0.568073	0.421452	0.404276	0.310185	1	0.0196147	1	FALSE	0.139462	0.139462	-0.0940127
AK9	AK9-207	ENST00000470564.5	protein_coding	AK9	protein_coding	0.068004	0.0948454	0.063647	0.108728	0.104815	0.133305	1	0.0196147	1	FALSE	-0.0401174	0.139462	-0.0940127
AKAP1	AKAP1-207	ENST00000572156.1	protein_coding	AKAP1	protein_coding	0.0480206	0.134381	0.092018	0	0	0.0202915	1	0.0116107	1	FALSE	0.0847094	0.0847094
AKAP12	AKAP12-201	ENST00000253332.5	protein_coding	AKAP12	protein_coding	0.379944	0.290791	0.292543	0.0892763	0.200502	0.0218951	1	1.4034e-05	0.0140657	TRUE	0.217201	0.217201	-0.344855
AKAP12	AKAP12-202	ENST00000354675.10	protein_coding	AKAP12	protein_coding	0.0806112	0.0942593	0.132183	0.0793081	0.0560161	0.0417965	1	1.4034e-05	1	FALSE	0.0433108	0.217201	-0.344855
AKAP12	AKAP12-203	ENST00000359755.5	protein_coding	AKAP12	protein_coding	0.0910835	0.194427	0.00713999	0.474451	0.297715	0.555049	1	1.4034e-05	2.2527e-06	TRUE	-0.344855	0.217201	-0.344855
AKAP3	AKAP3-201	ENST00000228850.6	protein_coding	AKAP3	protein_coding	0.609934	0.431624	0.349356	0.187191	0.231344	0.337306	1	0.000874333	0.959928	FALSE	0.211691	0.211691	-0.393537
AKAP3	AKAP3-206	ENST00000545990.6	protein_coding	AKAP3	protein_coding	0	0.0521084	0	0.649007	0.213564	0.370149	1	0.000874333	3.37276e-05	TRUE	-0.393537	0.211691	-0.393537
AKAP6	AKAP6-202	ENST00000553547.5	protein_coding	AKAP6	protein_coding	0.597991	0.47947	0.38881	0.382758	0.374856	0.236986	1	0.00479495	1	FALSE	0.157224	0.157224	-0.0991456
AKAP6	AKAP6-206	ENST00000555207.5	processed_transcript	AKAP6	protein_coding	0	0	0	0.0884175	0.0687221	0.140297	1	0.00479495	1	FALSE	-0.0991456	0.157224	-0.0991456
AKT1	AKT1-202	ENST00000402615.6	protein_coding	AKT1	protein_coding	0.202536	0.133366	0.185992	0.126983	0.12846	0.115074	1	0.0213027	1	FALSE	0.0504585	0.112069
AKT1	AKT1-211	ENST00000554848.5	protein_coding	AKT1	protein_coding	0.1929	0.0737083	0.0695969	0	0	0	1	0.0213027	1	FALSE	0.112069	0.112069
AL034348.1	AL034348.1-201	ENST00000668456.1	lncRNA	AL034348.1	lncRNA	0	0	0		1	0.474183	1	0.029749	1	FALSE
AL034348.1	AL034348.1-202	ENST00000658251.1	lncRNA	AL034348.1	lncRNA	0.213123	1	0.514658		0	0	1	0.029749	1	FALSE
AL121985.1	AL121985.1-201	ENST00000598917.6	lncRNA	AL121985.1	lncRNA	0.0424176	0.0622484	0	0.22217	0.20549	0.229515	1	0.000251456	0.0153604	TRUE	-0.18417	0.151353	-0.18417
AL121985.1	AL121985.1-202	ENST00000443928.6	lncRNA	AL121985.1	lncRNA	0.0435482	0.00972779	0	0.0842313	0.0766639	0.131701	1	0.000251456	1	FALSE	-0.0797734	0.151353	-0.18417
AL121985.1	AL121985.1-205	ENST00000627180.2	lncRNA	AL121985.1	lncRNA	0	0	0	0.0949226	0.0195692	0.054575	1	0.000251456	1	FALSE	-0.0563556	0.151353	-0.18417
AL121985.1	AL121985.1-210	ENST00000628340.1	lncRNA	AL121985.1	lncRNA	0.462736	0.348218	0.404684	0.339	0.209722	0.212856	1	0.000251456	1	FALSE	0.151353	0.151353	-0.18417
AL158154.3	AL158154.3-201	ENST00000585776.5	lncRNA	AL158154.3	lncRNA	1	1	0.963849	0.805852	0.849214	0.80993	1	0.000520119	0	TRUE	0.166285	0.166285	-0.166285
AL158154.3	AL158154.3-202	ENST00000592744.1	lncRNA	AL158154.3	lncRNA	0	0	0.0361506	0.194148	0.150786	0.19007	1	0.000520119	0	TRUE	-0.166285	0.166285	-0.166285
AL158801.2	AL158801.2-203	ENST00000660805.1	lncRNA	AL158801.2	lncRNA	0.814171	0	0	0.479334	1	1	0	0.0254186	0.0401469	TRUE	-0.555054		-0.555054
AL353770.4	AL353770.4-202	ENST00000661838.1	lncRNA	AL353770.4	lncRNA	0	0.298623	0	0.758756	1	0.214329	0	0.0342793	0	TRUE	-0.558154	0.558154	-0.558154
AL353770.4	AL353770.4-203	ENST00000621296.2	lncRNA	AL353770.4	lncRNA	1	0.701377	1	0.241244	0	0.785671	0	0.0342793	0	TRUE	0.558154	0.558154	-0.558154
AL358074.1	AL358074.1-201	ENST00000444800.1	lncRNA	AL358074.1	lncRNA	0	0	0.127808	0.375775	0.24309	0.333074	1	0.00613678	0	TRUE	-0.27471	0.27471	-0.27471
AL358074.1	AL358074.1-202	ENST00000606827.1	retained_intron	AL358074.1	lncRNA	1	1	0.872192	0.624225	0.75691	0.666926	1	0.00613678	0	TRUE	0.27471	0.27471	-0.27471
AL365184.1	AL365184.1-202	ENST00000644500.1	lncRNA	AL365184.1	lncRNA	0.676396	0.661618	0.572252	0.261161	0.348555	0.494084	1	0.0322489	1	FALSE	0.268822	0.268822	-0.178567
AL365184.1	AL365184.1-205	ENST00000661275.1	lncRNA	AL365184.1	lncRNA	0	0	0	0.282813	0.0961612	0.156728	1	0.0322489	1	FALSE	-0.178567	0.268822	-0.178567
AL365295.1	AL365295.1-210	ENST00000661514.1	lncRNA	AL365295.1	lncRNA	0.28843	0.25107	0.30133	0.207506	0.191494	0.170047	1	0.00265732	1	FALSE	0.0905945	0.0905945	-0.0670915
AL365295.1	AL365295.1-211	ENST00000656426.1	lncRNA	AL365295.1	lncRNA	0.244978	0.272321	0.230305	0.293628	0.288673	0.300465	1	0.00265732	1	FALSE	-0.0450539	0.0905945	-0.0670915
AL365295.1	AL365295.1-215	ENST00000653185.1	lncRNA	AL365295.1	lncRNA	0.0225809	0.0267021	0.00705835	0.077807	0.0761222	0.103687	1	0.00265732	1	FALSE	-0.0670915	0.0905945	-0.0670915
AL365295.1	AL365295.1-221	ENST00000669401.1	lncRNA	AL365295.1	lncRNA	0.0590113	0.0511743	0.0622916	0.0736575	0.0836908	0.0930229	1	0.00265732	1	FALSE	-0.0259646	0.0905945	-0.0670915
AL390860.1	AL390860.1-202	ENST00000668726.1	lncRNA	AL390860.1	lncRNA	0.0490168	0.0627138	0	0.0762501	0.0965898	0.120926	1	0.0464445	1	FALSE	-0.0606784	0.195909	-0.0698848
AL390860.1	AL390860.1-208	ENST00000582218.1	lncRNA	AL390860.1	lncRNA	0.78772	0.718456	0.88852	0.661238	0.602973	0.542758	1	0.0464445	0.0304031	TRUE	0.195909	0.195909	-0.0698848
AL390860.1	AL390860.1-209	ENST00000663177.1	lncRNA	AL390860.1	lncRNA	0.0595377	0.0550456	0.0306858	0.111747	0.144176	0.0990009	1	0.0464445	1	FALSE	-0.0698848	0.195909	-0.0698848
AL450163.1	AL450163.1-201	ENST00000648032.1	lncRNA	AL450163.1	lncRNA	1	0.979712	1	0.800753	0.919641	0.681274	1	0.0218475	0	TRUE	0.192681	0.192681	-0.192681
AL450163.1	AL450163.1-202	ENST00000671049.1	lncRNA	AL450163.1	lncRNA	0	0.0202876	0	0.199247	0.080359	0.318726	1	0.0218475	0	TRUE	-0.192681	0.192681	-0.192681
AL513210.1	AL513210.1-204	ENST00000669060.1	lncRNA	AL513210.1	lncRNA	0	0	0	0.0815875	0.0373208	0.174088	1	0.028549	1	FALSE	-0.0976654		-0.0976654
AL929091.1	AL929091.1-203	ENST00000657846.1	lncRNA	AL929091.1	lncRNA	0.718479	0.742508	0.664709	0	0.620166	0	1	0.0497134	0.275079	FALSE	0.501843	0.501843
ALDH7A1	ALDH7A1-222	ENST00000636286.1	processed_transcript	ALDH7A1	protein_coding	0.067942	0.0664026	0.0257057	0	0	0	1	3.16364e-05	1	FALSE	0.0533501	0.0533501
ALG13	ALG13-201	ENST00000251943.8	protein_coding	ALG13	protein_coding	0.154214	0.0818142	0.0925743	0	0	0.0760006	1	0.0490819	1	FALSE	0.0842007	0.0842007	-0.061013
ALG13	ALG13-212	ENST00000474121.1	protein_coding	ALG13	protein_coding	0.070616	0.0360114	0.0645014	0.101569	0.0739206	0.0941235	1	0.0490819	1	FALSE	-0.032828	0.0842007	-0.061013
ALG13	ALG13-224	ENST00000610588.4	protein_coding	ALG13	protein_coding	0	0	0	0.0687696	0.0902081	0.0240614	1	0.0490819	1	FALSE	-0.061013	0.0842007	-0.061013
ALG13	ALG13-226	ENST00000622986.3	protein_coding	ALG13	protein_coding	0.119725	0.0857386	0.116802	0.161684	0.133735	0.125899	1	0.0490819	1	FALSE	-0.0330176	0.0842007	-0.061013
ALKBH2	ALKBH2-201	ENST00000343075.7	protein_coding	ALKBH2	protein_coding	0.0987001	0.220556	0.513809	0	0	0	1	0.00449271	1	FALSE	0.277688	0.277688	-0.254351
ALKBH2	ALKBH2-202	ENST00000429722.3	protein_coding	ALKBH2	protein_coding	0.403337	0.438505	0	0.46537	0.562006	0.577519	1	0.00449271	0.257853	FALSE	-0.254351	0.277688	-0.254351
ALKBH4	ALKBH4-201	ENST00000292566.4	protein_coding	ALKBH4	protein_coding	0.71415	0.806247	0.59111	0.827112	0.948878	1	1	0.00105269	0.0462985	TRUE	-0.221494	0.253098	-0.221494
ALKBH4	ALKBH4-202	ENST00000490528.1	nonsense_mediated_decay	ALKBH4	protein_coding	0.259183	0.157569	0.342541	0	0	0	1	0.00105269	1	FALSE	0.253098	0.253098	-0.221494
ALLC	ALLC-201	ENST00000252505.4	protein_coding	ALLC	protein_coding	0.445429	0.444851	0.402949	0.732253	0.793731	0.687238	1	0.0187319	0.268062	FALSE	-0.306665	0.251876	-0.306665
ALLC	ALLC-202	ENST00000471711.1	processed_transcript	ALLC	protein_coding	0.108709	0.184329	0.493012	0	0	0.0304224	1	0.0187319	0.00371837	TRUE	0.251876	0.251876	-0.306665
AMBRA1	AMBRA1-205	ENST00000526606.1	protein_coding	AMBRA1	protein_coding	0	0.0345917	0	0.108594	0.0625081	0.0750124	1	0.0264385	1	FALSE	-0.0705077	0.030401	-0.0705077
AMBRA1	AMBRA1-210	ENST00000531542.1	processed_transcript	AMBRA1	protein_coding	0.262131	0.30848	0.280308	0.260356	0.249751	0.249609	1	0.0264385	1	FALSE	0.030401	0.030401	-0.0705077
AMD1	AMD1-203	ENST00000368882.8	protein_coding	AMD1	protein_coding	0.477136	0.522731	0.577544	0	0	0.610334	0	0.0214168	0.00272014	TRUE	0.322359	0.322359
AMMECR1	AMMECR1-201	ENST00000262844.10	protein_coding	AMMECR1	protein_coding	0.429864	0.383979	0.410533	0.759698	0.46555	0.521095	1	0.00180089	1	FALSE	-0.173989	0.279623	-0.173989
AMMECR1	AMMECR1-204	ENST00000473662.1	processed_transcript	AMMECR1	protein_coding	0.30873	0.477211	0.177808	0	0.124881	0	1	0.00180089	8.62738e-05	TRUE	0.279623	0.279623	-0.173989
AMN1	AMN1-201	ENST00000281471.11	protein_coding	AMN1	protein_coding	0.123004	0.137975	0.143984	0.200699	0.190357	0.209962	1	6.94334e-07	1	FALSE	-0.0653516	0.139888	-0.0906044
AMN1	AMN1-202	ENST00000422146.6	processed_transcript	AMN1	protein_coding	0.274954	0.15303	0.268825	0.123868	0.115618	0.116072	1	6.94334e-07	1	FALSE	0.11375	0.139888	-0.0906044
AMN1	AMN1-207	ENST00000536761.5	protein_coding	AMN1	protein_coding	0	0	0	0.115483	0.0436222	0.106224	1	6.94334e-07	1	FALSE	-0.0884432	0.139888	-0.0906044
AMN1	AMN1-210	ENST00000541541.5	processed_transcript	AMN1	protein_coding	0.438128	0.533276	0.504196	0.295168	0.407681	0.353088	1	6.94334e-07	1	FALSE	0.139888	0.139888	-0.0906044
AMN1	AMN1-211	ENST00000541931.5	protein_coding	AMN1	protein_coding	0.0320008	0	0.0141208	0.108656	0.126376	0.082903	1	6.94334e-07	1	FALSE	-0.0906044	0.139888	-0.0906044
ANAPC11	ANAPC11-203	ENST00000392376.7	protein_coding	ANAPC11	protein_coding	0.0779793	0.154096	0.0337031	0.313897	0.249608	0.30829	1	0.00780406	0.0316502	TRUE	-0.202006	0.130699	-0.202006
ANAPC11	ANAPC11-206	ENST00000571874.6	protein_coding	ANAPC11	protein_coding	0	0.0459141	0.0277442	0.0654386	0.0559181	0.0943354	1	0.00780406	1	FALSE	-0.0473446	0.130699	-0.202006
ANAPC11	ANAPC11-217	ENST00000579978.5	protein_coding	ANAPC11	protein_coding	0.285854	0.15661	0.167127	0.0754467	0.0297889	0.112257	1	0.00780406	1	FALSE	0.130699	0.130699	-0.202006
ANAPC7	ANAPC7-202	ENST00000452721.2	retained_intron	ANAPC7	protein_coding	0.150339	0.155457	0.190877	0.135759	0.119241	0.0976095	1	0.022159	1	FALSE	0.0480213	0.0480213	-0.0383635
ANAPC7	ANAPC7-208	ENST00000546720.5	processed_transcript	ANAPC7	protein_coding	0.100773	0.107764	0.0512587	0.131257	0.118463	0.125168	1	0.022159	1	FALSE	-0.0383635	0.0480213	-0.0383635
ANKLE2	ANKLE2-201	ENST00000357997.10	protein_coding	ANKLE2	protein_coding	0.149939	0.184981	0.172533	0.263877	0.256353	0.337273	1	0.0224664	1	FALSE	-0.116683	0.0328633	-0.116683
ANKLE2	ANKLE2-205	ENST00000538591.5	retained_intron	ANKLE2	protein_coding	0.0880874	0.0639823	0.0967395	0.0477978	0.0544138	0.0480077	1	0.0224664	1	FALSE	0.0328633	0.0328633	-0.116683
ANKLE2	ANKLE2-206	ENST00000538766.1	protein_coding	ANKLE2	protein_coding	0.0571642	0.0591294	0.076573	0.0437116	0.0428374	0.0501358	1	0.0224664	1	FALSE	0.0187273	0.0328633	-0.116683
ANKLE2	ANKLE2-208	ENST00000542282.5	protein_coding	ANKLE2	protein_coding	0.065905	0.0660915	0.0929558	0.0466847	0.0650366	0.0544284	1	0.0224664	1	FALSE	0.0196009	0.0328633	-0.116683
ANKMY1	ANKMY1-204	ENST00000391987.5	protein_coding	ANKMY1	protein_coding	0.0239665	0	0	0.083945	0.070528	0.0660412	1	1.65504e-05	1	FALSE	-0.0655159	0.126025	-0.0655159
ANKMY1	ANKMY1-216	ENST00000443318.1	protein_coding	ANKMY1	protein_coding	0.122839	0.1363	0.118937	0	0	0	1	1.65504e-05	1	FALSE	0.126025	0.126025	-0.0655159
ANKRD13A	ANKRD13A-201	ENST00000261739.9	protein_coding	ANKRD13A	protein_coding	0.104657	0.232901	0.190199	0.440565	0.357889	0.465747	1	0.00356712	0.000487121	TRUE	-0.245481	0.127979	-0.245481
ANKRD13A	ANKRD13A-206	ENST00000550404.1	processed_transcript	ANKRD13A	protein_coding	0.393124	0.338507	0.31662	0.186386	0.272681	0.205245	1	0.00356712	1	FALSE	0.127979	0.127979	-0.245481
ANKRD13A	ANKRD13A-210	ENST00000553251.5	retained_intron	ANKRD13A	protein_coding	0.214272	0.151573	0.153005	0.0388754	0.118985	0.0912099	1	0.00356712	1	FALSE	0.0899266	0.127979	-0.245481
ANKRD16	ANKRD16-202	ENST00000380092.8	protein_coding	ANKRD16	protein_coding	0	0	0	0.0789038	0.11791	0.140171	1	0.00257716	1	FALSE	-0.112328		-0.112328
ANKRD20A2P	ANKRD20A2P-201	ENST00000377601.3	protein_coding	ANKRD20A2P	protein_coding	0.474772	0.277006	0.0983509	0	0	0	1	1.15961e-05	1	FALSE	0.283376	0.283376	-0.122046
ANKRD20A2P	ANKRD20A2P-202	ENST00000477139.2	processed_transcript	ANKRD20A2P	protein_coding	0.191368	0.202571	0.0937405	0.312264	0.242022	0.299531	1	1.15961e-05	1	FALSE	-0.122046	0.283376	-0.122046
ANKRD20A7P	ANKRD20A7P-201	ENST00000402318.3	transcribed_unprocessed_pseudogene	ANKRD20A7P	transcribed_unprocessed_pseudogene	0.0247102	0.03035	0.0331575	0.14935	0.0794175	0.142289	1	2.97443e-06	1	FALSE	-0.0942795	0.289199	-0.141011
ANKRD20A7P	ANKRD20A7P-203	ENST00000666959.1	processed_transcript	ANKRD20A7P	transcribed_unprocessed_pseudogene	0.00612656	0.00760951	0.00592522	0.0946901	0.0465191	0.0982986	1	2.97443e-06	1	FALSE	-0.0732821	0.289199	-0.141011
ANKRD20A7P	ANKRD20A7P-204	ENST00000667970.1	processed_transcript	ANKRD20A7P	transcribed_unprocessed_pseudogene	0.866826	0.834836	0.83616	0.517914	0.66478	0.487532	1	2.97443e-06	5.84319e-06	TRUE	0.289199	0.289199	-0.141011
ANKRD20A7P	ANKRD20A7P-205	ENST00000668653.1	processed_transcript	ANKRD20A7P	transcribed_unprocessed_pseudogene	0.0139991	0.100903	0.0538704	0.221175	0.125215	0.245416	1	2.97443e-06	1	FALSE	-0.141011	0.289199	-0.141011
ANKRD23	ANKRD23-201	ENST00000318357.9	protein_coding	ANKRD23	protein_coding	0	0	0.0561635	0.134631	0.134457	0.246479	1	0.0015452	1	FALSE	-0.153135	0.272926	-0.153135
ANKRD23	ANKRD23-204	ENST00000462692.1	processed_transcript	ANKRD23	protein_coding	0.421127	0.388451	0.317147	0.307948	0	0	1	0.0015452	0.00209463	TRUE	0.272926	0.272926	-0.153135
ANKRD30BL	ANKRD30BL-203	ENST00000465868.5	processed_transcript	ANKRD30BL	protein_coding	0.154966	0.300232	0.365107	0.540162	0.480512	0.495387	1	0.0433864	0.0220709	TRUE	-0.231919		-0.231919
ANKRD54	ANKRD54-211	ENST00000609454.5	protein_coding	ANKRD54	protein_coding	0.178852	0.138535	0.162172	0.031745	0.0644779	0.0227101	1	0.0155031	1	FALSE	0.120209	0.120209
ANKRD7	ANKRD7-204	ENST00000477532.5	protein_coding	ANKRD7	protein_coding	0.13832	0.0598891	0.156969	0.0207423	0.0263822	0	1	0.0358042	1	FALSE	0.102685	0.102685
ANKS1B	ANKS1B-229	ENST00000552245.5	retained_intron	ANKS1B	protein_coding	0.331017	0.274421	0.243127	0.149982	0.120284	0.0974472	1	0.0012442	1	FALSE	0.160284	0.160284	-0.259425
ANKS1B	ANKS1B-234	ENST00000557083.1	processed_transcript	ANKS1B	protein_coding	0.0604854	0.124363	0.0301743	0.406933	0.204605	0.381761	1	0.0012442	0.0528996	FALSE	-0.259425	0.160284	-0.259425
ANO2	ANO2-204	ENST00000538154.5	processed_transcript	ANO2	protein_coding	0.231915	0.230889	0.129128	0.0194193	0	0.0605278	1	0.00397808	1	FALSE	0.170662	0.170662	-0.327991
ANO2	ANO2-205	ENST00000540543.1	processed_transcript	ANO2	protein_coding	0	0	0	0.269178	0.179744	0.53505	1	0.00397808	1	FALSE	-0.327991	0.170662	-0.327991
ANO2	ANO2-209	ENST00000544988.1	processed_transcript	ANO2	protein_coding	0.287102	0.254549	0.270492	0.224549	0.111777	0.0534017	1	0.00397808	1	FALSE	0.140805	0.170662	-0.327991
ANO4	ANO4-202	ENST00000392979.7	protein_coding	ANO4	protein_coding	0.3958	0.260185	0.325332	0.165027	0.10161	0.184752	1	1.94554e-05	1	FALSE	0.176643	0.203219	-0.15453
ANO4	ANO4-203	ENST00000546991.1	protein_coding	ANO4	protein_coding	0	0	0	0.0826228	0.0695324	0.099613	1	1.94554e-05	1	FALSE	-0.0839227	0.203219	-0.15453
ANO4	ANO4-205	ENST00000549155.6	nonsense_mediated_decay	ANO4	protein_coding	0.553495	0.610427	0.674668	0.477002	0.428062	0.323869	1	1.94554e-05	1	FALSE	0.203219	0.203219	-0.15453
ANO4	ANO4-208	ENST00000551148.1	processed_transcript	ANO4	protein_coding	0.050705	0.129389	0	0.131946	0.312485	0.159889	1	1.94554e-05	1	FALSE	-0.141409	0.203219	-0.15453
ANO4	ANO4-209	ENST00000644049.1	protein_coding	ANO4	protein_coding	0	0	0	0.143402	0.0883114	0.231877	1	1.94554e-05	1	FALSE	-0.15453	0.203219	-0.15453
ANTKMT	ANTKMT-207	ENST00000569529.6	protein_coding	ANTKMT	protein_coding	0.446277	0.741044	0.428558	0.119247	0.284181	0.154473	1	0.0203608	0.16263	FALSE	0.352659	0.352659
AP000866.1	AP000866.1-201	ENST00000653593.1	lncRNA	AP000866.1	lncRNA	0.0925091	0.0842068	0.126049	0.0626266	0	0.0442644	1	1.76226e-05	1	FALSE	0.0652912	0.152773	-0.201138
AP000866.1	AP000866.1-203	ENST00000653170.1	lncRNA	AP000866.1	lncRNA	0	0	0	0.132333	0.273303	0.197778	1	1.76226e-05	1	FALSE	-0.201138	0.152773	-0.201138
AP000866.1	AP000866.1-204	ENST00000664095.1	lncRNA	AP000866.1	lncRNA	0.341345	0.231695	0.33948	0.216508	0.106111	0.131582	1	1.76226e-05	1	FALSE	0.152773	0.152773	-0.201138
AP3B2	AP3B2-207	ENST00000541693.5	protein_coding	AP3B2	protein_coding	0.0978625	0.103116	0.0230183	0	0	0	1	0.0115818	1	FALSE	0.0746658	0.0746658	-0.140332
AP3B2	AP3B2-217	ENST00000660624.1	protein_coding	AP3B2	protein_coding	0.195123	0.10831	0	0.224254	0.202106	0.298068	1	0.0115818	0.557937	FALSE	-0.140332	0.0746658	-0.140332
AP4B1	AP4B1-207	ENST00000460653.1	processed_transcript	AP4B1	protein_coding	0.100698	0.180357	0.187736	0.205906	0.193166	0.219868	1	0.0153319	1	FALSE	-0.0500498	0.104272	-0.0500498
AP4B1	AP4B1-211	ENST00000479801.1	processed_transcript	AP4B1	protein_coding	0.114011	0.0899634	0.108842	0	0	0	1	0.0153319	1	FALSE	0.104272	0.104272	-0.0500498
APH1B	APH1B-201	ENST00000261879.10	protein_coding	APH1B	protein_coding	0.499279	0.574457	0.63789	0.227053	0.289322	0.229731	1	9.12082e-12	0.0017186	TRUE	0.32184	0.32184	-0.27706
APH1B	APH1B-203	ENST00000380343.8	protein_coding	APH1B	protein_coding	0	0	0	0.23639	0.342952	0.251838	1	9.12082e-12	1	FALSE	-0.27706	0.32184	-0.27706
APH1B	APH1B-204	ENST00000558631.1	retained_intron	APH1B	protein_coding	0.417995	0.307255	0.236139	0.168186	0.198257	0.211494	1	9.12082e-12	1	FALSE	0.127817	0.32184	-0.27706
APH1B	APH1B-208	ENST00000560353.1	protein_coding	APH1B	protein_coding	0	0	0	0.0821182	0.0824004	0.102024	1	9.12082e-12	1	FALSE	-0.0888476	0.32184	-0.27706
APPBP2	APPBP2-201	ENST00000083182.8	protein_coding	APPBP2	protein_coding	0.638162	0.639871	0.572859	0.441723	0.416225	0.429322	1	0.00490517	1	FALSE	0.187874	0.187874
ARAP1	ARAP1-209	ENST00000455638.6	protein_coding	ARAP1	protein_coding	0.151213	0.121618	0.103963	0	0	0	1	1.31975e-08	1	FALSE	0.125598	0.125598	-0.110743
ARAP1	ARAP1-211	ENST00000495878.5	processed_transcript	ARAP1	protein_coding	0	0	0.0389504	0.145027	0.11827	0.107882	1	1.31975e-08	1	FALSE	-0.110743	0.125598	-0.110743
ARHGAP28	ARHGAP28-201	ENST00000262227.7	protein_coding	ARHGAP28	protein_coding	0.241687	0.216951	0.213728	0.0635927	0.184478	0.103856	1	2.32414e-05	1	FALSE	0.106813	0.106813	-0.266294
ARHGAP28	ARHGAP28-204	ENST00000419673.6	protein_coding	ARHGAP28	protein_coding	0	0	0	0.353603	0.0960368	0.349241	1	2.32414e-05	1	FALSE	-0.266294	0.106813	-0.266294
ARHGAP35	ARHGAP35-204	ENST00000598548.1	processed_transcript	ARHGAP35	protein_coding	0.0730922	0.0505042	0.11691	0.0457967	0.0420013	0.0295224	1	9.81613e-08	1	FALSE	0.041062	0.041062	-0.159579
ARHGAP35	ARHGAP35-206	ENST00000614079.1	protein_coding	ARHGAP35	protein_coding	0	0	0.0350531	0.183453	0.117496	0.212841	1	9.81613e-08	1	FALSE	-0.159579	0.041062	-0.159579
ARHGAP8	ARHGAP8-209	ENST00000469342.1	retained_intron	ARHGAP8	protein_coding	0	0	0.202946	0.210325	0.277135	0.167849	0	0.0391378	0.0434838	TRUE	-0.150788	0.158515	-0.150788
ARHGAP8	ARHGAP8-211	ENST00000495219.1	retained_intron	ARHGAP8	protein_coding	0.520297	0.580072	0.495217	0.389282	0.334274	0.396485	1	0.0391378	1	FALSE	0.158515	0.158515	-0.150788
ARHGEF18	ARHGEF18-206	ENST00000617428.3	protein_coding	ARHGEF18	protein_coding	0.0416642	0.0801659	0.0760638	0	0.0149504	0	1	0.0355413	1	FALSE	0.0609812	0.0609812
ARHGEF28	ARHGEF28-201	ENST00000296794.10	protein_coding	ARHGEF28	protein_coding	0.22112	0.217053	0.112733	0.0884203	0	0	1	0.000964917	1	FALSE	0.154162	0.154162	-0.0986799
ARHGEF28	ARHGEF28-206	ENST00000504003.1	retained_intron	ARHGEF28	protein_coding	0.112723	0.131353	0.130218	0	0	0.0522731	1	0.000964917	1	FALSE	0.10734	0.154162	-0.0986799
ARHGEF28	ARHGEF28-214	ENST00000545377.5	protein_coding	ARHGEF28	protein_coding	0.0317806	0	0.0506016	0.191727	0.119565	0.0671299	1	0.000964917	1	FALSE	-0.0986799	0.154162	-0.0986799
ARL16	ARL16-203	ENST00000570910.1	retained_intron	ARL16	protein_coding	0.126798	0.067875	0.0404185	0	0	0	1	0.0107126	1	FALSE	0.0783638	0.0783638
ARL5A	ARL5A-201	ENST00000295087.13	protein_coding	ARL5A	protein_coding	0.521076	0.502847	0.579057	0.39219	0.466895	0.434458	1	0.000183992	1	FALSE	0.103146	0.103146	-0.119589
ARL5A	ARL5A-202	ENST00000428992.2	protein_coding	ARL5A	protein_coding	0	0	0	0.128454	0.111837	0.118475	1	0.000183992	1	FALSE	-0.119589	0.103146	-0.119589
ARL5A	ARL5A-207	ENST00000495604.5	processed_transcript	ARL5A	protein_coding	0.0913863	0	0.0739027	0.10671	0.124006	0.0985123	1	0.000183992	1	FALSE	-0.0546464	0.103146	-0.119589
ARL8A	ARL8A-201	ENST00000272217.7	protein_coding	ARL8A	protein_coding	1	1	0.870841	0.941544	0.775952	0.775061	0	0.0398396	0	TRUE	0.126095	0.126095	-0.126095
ARL8A	ARL8A-203	ENST00000491358.1	processed_transcript	ARL8A	protein_coding	0	0	0.129159	0.0584562	0.224048	0.224939	0	0.0398396	0	TRUE	-0.126095	0.126095	-0.126095
ARMC10	ARMC10-202	ENST00000323716.8	protein_coding	ARMC10	protein_coding	0.404508	0.283362	0.408078	0.125109	0.194355	0.217721	1	0.00781725	1	FALSE	0.186254	0.186254	-0.270308
ARMC10	ARMC10-208	ENST00000441711.6	protein_coding	ARMC10	protein_coding	0	0.25631	0.0658978	0.506646	0.346385	0.2801	1	0.00781725	0.000563035	TRUE	-0.270308	0.186254	-0.270308
ARMC4	ARMC4-202	ENST00000434029.1	processed_transcript	ARMC4	protein_coding	0.41262	0.221647	0.21987	0.0752739	0.161313	0.0650476	1	3.25162e-05	1	FALSE	0.184168	0.184168	-0.404638
ARMC4	ARMC4-208	ENST00000672841.1	protein_coding	ARMC4	protein_coding	0	0	0	0.540605	0.219865	0.453444	1	3.25162e-05	1	FALSE	-0.404638	0.184168	-0.404638
ARMC4	ARMC4-212	ENST00000673439.1	protein_coding	ARMC4	protein_coding	0.101326	0.0794246	0.228783	0.0375831	0.0700573	0.0782299	1	3.25162e-05	1	FALSE	0.0745543	0.184168	-0.404638
ARMCX4	ARMCX4-202	ENST00000423738.4	protein_coding	ARMCX4	protein_coding	0.166642	0.155915	0.162495	0.123369	0.105756	0.0594915	1	0.0363141	1	FALSE	0.0654787	0.0654787	-0.198071
ARMCX4	ARMCX4-203	ENST00000430461.5	processed_transcript	ARMCX4	protein_coding	0.122913	0.0987486	0.194603	0.0817129	0.085158	0.0606622	1	0.0363141	1	FALSE	0.0629106	0.0654787	-0.198071
ARMCX4	ARMCX4-204	ENST00000431677.1	processed_transcript	ARMCX4	protein_coding	0.381448	0.407811	0.336233	0.469365	0.609128	0.641211	1	0.0363141	0.00426186	TRUE	-0.198071	0.0654787	-0.198071
ARMCX4	ARMCX4-205	ENST00000433011.5	nonsense_mediated_decay	ARMCX4	protein_coding	0.0525225	0.0907207	0.0734175	0.0189413	0.041801	0.0287389	1	0.0363141	1	FALSE	0.0423932	0.0654787	-0.198071
ARMCX5	ARMCX5-204	ENST00000477663.5	protein_coding	ARMCX5	protein_coding	0	0	0	0.378732	0.204099	0.171271	1	2.36521e-05	1	FALSE	-0.251367	0.258747	-0.251367
ARMCX5	ARMCX5-205	ENST00000479502.1	protein_coding	ARMCX5	protein_coding	0.459201	0.14898	0.264352	0	0	0.0962925	1	2.36521e-05	0.00546571	TRUE	0.258747	0.258747	-0.251367
ARPC2	ARPC2-202	ENST00000315717.10	protein_coding	ARPC2	protein_coding	0.376944	0.433217	0.418326	0.554619	0.525598	0.535398	1	0.0213027	1	FALSE	-0.129043	0.0339613	-0.129043
ARPC2	ARPC2-207	ENST00000462034.1	processed_transcript	ARPC2	protein_coding	0.0665718	0.0585599	0.0516028	0.0330225	0.0136278	0.0282002	1	0.0213027	1	FALSE	0.0339613	0.0339613	-0.129043
ARPC2	ARPC2-208	ENST00000465395.5	retained_intron	ARPC2	protein_coding	0.0632215	0.057187	0.0655807	0.0188659	0.0278263	0.0414592	1	0.0213027	1	FALSE	0.0326126	0.0339613	-0.129043
ARPC2	ARPC2-212	ENST00000477992.1	processed_transcript	ARPC2	protein_coding	0.0958688	0.0831827	0.0852919	0.0766858	0.0625542	0.0548548	1	0.0213027	1	FALSE	0.0234162	0.0339613	-0.129043
ARRDC3	ARRDC3-203	ENST00000505631.1	retained_intron	ARRDC3	protein_coding	0.0496351	0.0815761	0.0725317	0	0	0	1	0.038787	1	FALSE	0.0679143	0.0679143
ASXL1	ASXL1-202	ENST00000375687.10	protein_coding	ASXL1	protein_coding	0.256807	0.284988	0.341853	0.125192	0.186358	0.192516	1	0.00402224	1	FALSE	0.126527	0.126527	-0.0657391
ASXL1	ASXL1-204	ENST00000470145.3	retained_intron	ASXL1	protein_coding	0.141649	0.103557	0.1028	0.0667857	0.0908022	0.0856088	1	0.00402224	1	FALSE	0.0349365	0.126527	-0.0657391
ASXL1	ASXL1-224	ENST00000646985.1	protein_coding	ASXL1	protein_coding	0.0527694	0.0607311	0.00596723	0.145426	0.0853758	0.0858833	1	0.00402224	1	FALSE	-0.0657391	0.126527	-0.0657391
ATE1	ATE1-204	ENST00000423243.6	nonsense_mediated_decay	ATE1	protein_coding	0.197493	0.344389	0.124838	0.116995	0.118714	0	1	0.0404432	0.258863	FALSE	0.14367	0.14367
ATG9B	ATG9B-201	ENST00000404733.2	retained_intron	ATG9B	protein_coding	0.194336	0.158849	0.130148	0.0931559	0.0995212	0.116916	1	0.0398396	1	FALSE	0.0579135	0.0579135	-0.130168
ATG9B	ATG9B-204	ENST00000471797.1	retained_intron	ATG9B	protein_coding	0.137218	0.0981974	0.216981	0.238552	0.335086	0.269264	1	0.0398396	1	FALSE	-0.130168	0.0579135	-0.130168
ATL3	ATL3-203	ENST00000538786.1	protein_coding	ATL3	protein_coding	0.0103912	0.0373834	0.00451042	0.231856	0.0613422	0.168891	1	0.0308002	1	FALSE	-0.136602		-0.136602
ATP1A2	ATP1A2-201	ENST00000361216.8	protein_coding	ATP1A2	protein_coding	0.924272	0.826164	0.781814	0.395079	0.670936	0.759548	1	0.00613678	1	FALSE	0.235562	0.235562	-0.203169
ATP1A2	ATP1A2-203	ENST00000447527.1	protein_coding	ATP1A2	protein_coding	0	0	0	0.321922	0.158873	0.128713	1	0.00613678	1	FALSE	-0.203169	0.235562	-0.203169
ATP1A3	ATP1A3-205	ENST00000485672.2	retained_intron	ATP1A3	protein_coding	0.553819	0.705527	0.697335	0.488098	0.453492	0.282438	1	0.00506716	0.237748	FALSE	0.244218	0.244218	-0.0857066
ATP1A3	ATP1A3-207	ENST00000545399.6	protein_coding	ATP1A3	protein_coding	0.0605304	0.0113188	0.0109661	0.106586	0.084605	0.148744	1	0.00506716	1	FALSE	-0.0857066	0.244218	-0.0857066
ATP23	ATP23-204	ENST00000551997.1	processed_transcript	ATP23	protein_coding	0.138259	0.0459071	0.216807	0.552906	0.333498	0.370214	1	3.71392e-05	0.225131	FALSE	-0.285215	0.538882	-0.285215
ATP23	ATP23-205	ENST00000647763.1	processed_transcript	ATP23	protein_coding	0.389164	0.590123	0.68067	0	0	0.04331	1	3.71392e-05	1.36999e-06	TRUE	0.538882	0.538882	-0.285215
ATP6V0E2	ATP6V0E2-202	ENST00000425642.2	protein_coding	ATP6V0E2	protein_coding	0.557818	0.578317	0.574807	0.220427	0.50526	0.465391	1	0.00471266	0.990715	FALSE	0.173288	0.173288	-0.0942688
ATP6V0E2	ATP6V0E2-207	ENST00000479613.5	protein_coding	ATP6V0E2	protein_coding	0	0	0	0.153686	0.0362976	0.0928227	1	0.00471266	1	FALSE	-0.0942688	0.173288	-0.0942688
ATPAF1	ATPAF1-205	ENST00000487193.1	nonsense_mediated_decay	ATPAF1	protein_coding	0.0876134	0.0720772	0.0713178	0	0	0	1	2.28016e-06	1	FALSE	0.0770028	0.0770028	-0.141611
ATPAF1	ATPAF1-212	ENST00000542495.5	protein_coding	ATPAF1	protein_coding	0	0.0578931	0.0527211	0.246133	0.107763	0.181552	1	2.28016e-06	1	FALSE	-0.141611	0.0770028	-0.141611
ATPAF2	ATPAF2-202	ENST00000462733.5	nonsense_mediated_decay	ATPAF2	protein_coding	0.164791	0.171051	0.156278	0.0663513	0.121806	0.0954075	1	0.0303132	1	FALSE	0.0695186	0.0958733	-0.119262
ATPAF2	ATPAF2-203	ENST00000465337.2	retained_intron	ATPAF2	protein_coding	0.312519	0.236869	0.194331	0.171428	0.154695	0.129976	1	0.0303132	1	FALSE	0.0958733	0.0958733	-0.119262
ATPAF2	ATPAF2-210	ENST00000577586.5	processed_transcript	ATPAF2	protein_coding	0	0	0.117915	0.163574	0.155283	0.156844	1	0.0303132	1	FALSE	-0.119262	0.0958733	-0.119262
ATXN7L1	ATXN7L1-202	ENST00000419735.7	protein_coding	ATXN7L1	protein_coding	0.296688	0.349776	0.24419	0.226354	0.212832	0.200526	1	2.53067e-05	1	FALSE	0.0836477	0.0836477	-0.201851
ATXN7L1	ATXN7L1-205	ENST00000472910.5	processed_transcript	ATXN7L1	protein_coding	0.074756	0	0	0.317818	0.220617	0.141875	1	2.53067e-05	1.58695e-06	TRUE	-0.201851	0.0836477	-0.201851
ATXN7L1	ATXN7L1-209	ENST00000481880.5	retained_intron	ATXN7L1	protein_coding	0.158162	0.0987079	0.150825	0.0691019	0.0959625	0.0964103	1	2.53067e-05	1	FALSE	0.0487399	0.0836477	-0.201851
AURKA	AURKA-203	ENST00000371356.6	protein_coding	AURKA	protein_coding	0.289198	0.263265	0.493462	0.105624	0.172683	0.0830826	1	6.02172e-05	1	FALSE	0.228178	0.228178	-0.261382
AURKA	AURKA-208	ENST00000395915.8	protein_coding	AURKA	protein_coding	0.20231	0	0	0.403317	0.210758	0.37238	1	6.02172e-05	0.00010233	TRUE	-0.261382	0.228178	-0.261382
AURKA	AURKA-209	ENST00000420474.5	protein_coding	AURKA	protein_coding	0.216968	0.169561	0.233395	0.153573	0.113094	0.089251	1	6.02172e-05	1	FALSE	0.0880017	0.228178	-0.261382
AZI2	AZI2-204	ENST00000415852.1	protein_coding	AZI2	protein_coding	0.0327068	0.0509384	0.0577819	0.0934914	0.0768023	0.0959704	1	2.1979e-06	1	FALSE	-0.0416123	0.149893	-0.0874202
AZI2	AZI2-211	ENST00000476174.2	retained_intron	AZI2	protein_coding	0.134218	0.140877	0	0.217535	0.157059	0.162761	1	2.1979e-06	1	FALSE	-0.0874202	0.149893	-0.0874202
AZI2	AZI2-213	ENST00000488978.1	retained_intron	AZI2	protein_coding	0.0349754	0	0.0482118	0.0489972	0.090171	0.120499	1	2.1979e-06	1	FALSE	-0.0588268	0.149893	-0.0874202
AZI2	AZI2-214	ENST00000492044.6	retained_intron	AZI2	protein_coding	0.113984	0.184811	0.150884	0	0	0	1	2.1979e-06	1	FALSE	0.149893	0.149893	-0.0874202
AZIN2	AZIN2-204	ENST00000373443.7	protein_coding	AZIN2	protein_coding	0	0	0	0.235221	0.127825	0.196601	1	2.73405e-11	1	FALSE	-0.186549	0.240202	-0.186549
AZIN2	AZIN2-218	ENST00000497280.1	processed_transcript	AZIN2	protein_coding	0.294654	0.306608	0.20418	0	0.084837	0	1	2.73405e-11	4.94689e-07	TRUE	0.240202	0.240202	-0.186549
AZIN2	AZIN2-219	ENST00000497710.5	processed_transcript	AZIN2	protein_coding	0.0153584	0.0259456	0	0.0791575	0.149886	0.135171	1	2.73405e-11	1	FALSE	-0.107637	0.240202	-0.186549
B4GALNT3	B4GALNT3-202	ENST00000322843.3	protein_coding	B4GALNT3	protein_coding	0.0654236	0.145789	0.170862	0.173444	0.233165	0.26928	1	0.0411023	1	FALSE	-0.0979378	0.190913	-0.0979378
B4GALNT3	B4GALNT3-204	ENST00000535680.5	retained_intron	B4GALNT3	protein_coding	0.252591	0.287165	0.213512	0	0.0751956	0.105334	1	0.0411023	0.0297163	TRUE	0.190913	0.190913	-0.0979378
B4GALNT3	B4GALNT3-205	ENST00000540836.1	retained_intron	B4GALNT3	protein_coding	0.156896	0.166218	0.159565	0.0900029	0.0799528	0.0751497	1	0.0411023	1	FALSE	0.0791912	0.190913	-0.0979378
B9D1	B9D1-201	ENST00000261499.10	protein_coding	B9D1	protein_coding	0	0	0	0.0162713	0.0786352	0.122926	1	0.0163202	1	FALSE	-0.0726108	0.0465425	-0.155958
B9D1	B9D1-202	ENST00000268841.10	protein_coding	B9D1	protein_coding	0.0376101	0.0740255	0.0978511	0.162993	0.246991	0.267378	1	0.0163202	1	FALSE	-0.155958	0.0465425	-0.155958
B9D1	B9D1-220	ENST00000663089.1	protein_coding	B9D1	protein_coding	0.102786	0.120624	0.188092	0.0956814	0.100122	0.0760706	1	0.0163202	1	FALSE	0.0465425	0.0465425	-0.155958
BABAM2	BABAM2-209	ENST00000496951.1	retained_intron	BABAM2	protein_coding	0.156453	0.0924417	0.110324	0.0341332	0.074118	0.0745518	1	0.0213868	1	FALSE	0.0588051	0.0588051
BACH1	BACH1-205	ENST00000447177.5	protein_coding	BACH1	protein_coding	0	0	0	0.178738	0.0614845	0.0573356	1	0.000868594	1	FALSE	-0.099186	0.168094	-0.099186
BACH1	BACH1-206	ENST00000451655.5	protein_coding	BACH1	protein_coding	0.220526	0.340364	0.0731443	0	0	0.129753	0	0.000868594	0.00437822	TRUE	0.168094	0.168094	-0.099186
BBIP1	BBIP1-208	ENST00000454061.5	protein_coding	BBIP1	protein_coding	0.0301282	0.0606046	0.0350717	0.201865	0.0813887	0.134457	1	0.0376394	1	FALSE	-0.097302		-0.127343
BBIP1	BBIP1-210	ENST00000605742.5	protein_coding	BBIP1	protein_coding	0	0.0263216	0.140787	0.15306	0.147238	0.248839	1	0.0376394	1	FALSE	-0.127343		-0.127343
BCOR	BCOR-215	ENST00000673391.1	protein_coding	BCOR	protein_coding	0.0429842	0	0.0557451	0.12253	0.157201	0.0838	1	0.0129466	1	FALSE	-0.0882674		-0.0882674
BDKRB2	BDKRB2-202	ENST00000542454.2	protein_coding	BDKRB2	protein_coding	1	1	0.28475	0.312259	0	0	0	0.0264188	0	TRUE	0.657497	0.657497	-0.657497
BDKRB2	BDKRB2-203	ENST00000554311.2	protein_coding	BDKRB2	protein_coding	0	0	0.71525	0.687741	1	1	0	0.0264188	0	TRUE	-0.657497	0.657497	-0.657497
BIRC6	BIRC6-207	ENST00000466527.1	retained_intron	BIRC6	protein_coding	0	0	0	0.0829497	0.0637364	0.0317604	1	0.000733754	1	FALSE	-0.0594822		-0.0594822
BIRC6	BIRC6-211	ENST00000496555.1	retained_intron	BIRC6	protein_coding	0.0233263	0.0365167	0.0421257	0.0470208	0.0532617	0.095334	1	0.000733754	1	FALSE	-0.031216		-0.0594822
BLOC1S2	BLOC1S2-203	ENST00000441611.5	protein_coding	BLOC1S2	protein_coding	0.0124785	0	0.0169377	0.0511176	0.142408	0.0465096	1	0.00930082	1	FALSE	-0.0702063		-0.127277
BLOC1S2	BLOC1S2-204	ENST00000579542.1	protein_coding	BLOC1S2	protein_coding	0	0	0.0450981	0.103972	0.158833	0.164124	1	0.00930082	1	FALSE	-0.127277		-0.127277
BOLL	BOLL-202	ENST00000321801.11	protein_coding	BOLL	protein_coding	0.210522	0.0906763	0.202013	0.0153988	0.0899697	0.0579532	1	0.000757986	1	FALSE	0.113296	0.180298	-0.298409
BOLL	BOLL-203	ENST00000392296.9	protein_coding	BOLL	protein_coding	0.164872	0.32222	0.0786395	0.448773	0.431784	0.580401	1	0.000757986	0.00378102	TRUE	-0.298409	0.180298	-0.298409
BOLL	BOLL-205	ENST00000433157.1	protein_coding	BOLL	protein_coding	0.330231	0.201108	0.416971	0.129692	0.186606	0.0911189	1	0.000757986	0.639975	FALSE	0.180298	0.180298	-0.298409
BOLL	BOLL-206	ENST00000434976.5	nonsense_mediated_decay	BOLL	protein_coding	0.0897734	0.0776503	0	0.104467	0.153107	0.129266	1	0.000757986	1	FALSE	-0.0731387	0.180298	-0.298409
BRD8	BRD8-202	ENST00000254900.10	protein_coding	BRD8	protein_coding	0.04806	0.0856796	0.0370108	0.379376	0.201002	0.242919	1	1.46538e-08	1.07128e-09	TRUE	-0.217516	0.107451	-0.217516
BRD8	BRD8-203	ENST00000402931.5	protein_coding	BRD8	protein_coding	0.217368	0.128224	0.0863537	0.0167496	0.0577686	0.035073	1	1.46538e-08	1	FALSE	0.107451	0.107451	-0.217516
BRD8	BRD8-210	ENST00000432618.5	nonsense_mediated_decay	BRD8	protein_coding	0.0307091	0.0270726	0.031132	0.0581615	0.0656536	0.0606093	1	1.46538e-08	1	FALSE	-0.0318369	0.107451	-0.217516
BRD8	BRD8-217	ENST00000471437.1	retained_intron	BRD8	protein_coding	0.161069	0.0972705	0.158751	0.0757844	0.0855818	0.0836237	1	1.46538e-08	1	FALSE	0.0573667	0.107451	-0.217516
BRD8	BRD8-219	ENST00000472478.6	nonsense_mediated_decay	BRD8	protein_coding	0.10528	0.0943096	0.108654	0.081877	0.068841	0.0522859	1	1.46538e-08	1	FALSE	0.03508	0.107451	-0.217516
BRDT	BRDT-201	ENST00000355011.7	protein_coding	BRDT	protein_coding	0.214165	0.250761	0.220196	0.0957765	0	0.013134	1	0.000340428	0.000228354	TRUE	0.19207	0.19207	-0.172491
BRDT	BRDT-203	ENST00000370389.6	protein_coding	BRDT	protein_coding	0.136873	0.0883035	0.179849	0.0643086	0.0882385	0.0535115	1	0.000340428	1	FALSE	0.0663222	0.19207	-0.172491
BRDT	BRDT-206	ENST00000402388.1	protein_coding	BRDT	protein_coding	0.395998	0.440673	0.438324	0.660682	0.524374	0.607413	1	0.000340428	1	FALSE	-0.172491	0.19207	-0.172491
BRDT	BRDT-218	ENST00000484781.1	processed_transcript	BRDT	protein_coding	0.0647751	0.0740874	0.0419741	0.0264012	0.00541786	0.0139206	1	0.000340428	1	FALSE	0.0450323	0.19207	-0.172491
BRF1	BRF1-221	ENST00000619151.4	protein_coding	BRF1	protein_coding	0.110991	0.0821786	0.123806	0	0	0	1	3.65556e-08	1	FALSE	0.105659	0.105659
BX664727.3	BX664727.3-203	ENST00000590154.5	retained_intron	BX664727.3	lncRNA	0.534618	0.506183	0.522584	0.394129	0.380299	0.409759	1	0.0342814	0	TRUE	0.126399	0.126399	-0.126399
BX664727.3	BX664727.3-204	ENST00000421686.6	lncRNA	BX664727.3	lncRNA	0.465382	0.493817	0.477416	0.605871	0.619701	0.590241	1	0.0342814	0	TRUE	-0.126399	0.126399	-0.126399
C15orf39	C15orf39-201	ENST00000360639.6	protein_coding	C15orf39	protein_coding	0.00562259	0	0	0.0585898	0.0292615	0.0879873	1	3.21608e-22	1	FALSE	-0.0567386	0.25539	-0.421238
C15orf39	C15orf39-202	ENST00000394987.5	protein_coding	C15orf39	protein_coding	0.531654	0.564965	0.589726	0.284823	0.403722	0.231629	1	3.21608e-22	6.3722e-05	TRUE	0.25539	0.25539	-0.421238
C15orf39	C15orf39-203	ENST00000562637.1	protein_coding	C15orf39	protein_coding	0	0.088679	0	0.44905	0.369048	0.534294	1	3.21608e-22	1.80708e-23	TRUE	-0.421238	0.25539	-0.421238
C15orf39	C15orf39-206	ENST00000565074.1	protein_coding	C15orf39	protein_coding	0.235761	0.191194	0.163427	0.0740782	0.118742	0.0707023	1	3.21608e-22	1	FALSE	0.108953	0.25539	-0.421238
C15orf39	C15orf39-207	ENST00000567617.1	protein_coding	C15orf39	protein_coding	0.162025	0.113278	0.125009	0.0702645	0.0683294	0.0624731	1	3.21608e-22	1	FALSE	0.0664154	0.25539	-0.421238
C16orf87	C16orf87-201	ENST00000285697.9	protein_coding	C16orf87	protein_coding	0.616787	0.478946	0.619416	0.262876	0.311448	0.293216	1	0.00102279	0.00182672	TRUE	0.282537	0.282537	-0.268837
C16orf87	C16orf87-203	ENST00000564250.1	processed_transcript	C16orf87	protein_coding	0.20066	0.319398	0.141515	0.453739	0.529808	0.484537	1	0.00102279	0.00144299	TRUE	-0.268837	0.282537	-0.268837
C16orf95	C16orf95-202	ENST00000562840.1	processed_transcript	C16orf95	protein_coding	0.167788	0.218775	0.243698	0.0724305	0.0920273	0.0578174	1	0.029749	1	FALSE	0.135995	0.135995	-0.293651
C16orf95	C16orf95-203	ENST00000564821.1	processed_transcript	C16orf95	protein_coding	0.271956	0.168851	0.113475	0.0390912	0.104221	0.0779563	1	0.029749	1	FALSE	0.111004	0.135995	-0.293651
C16orf95	C16orf95-205	ENST00000567970.2	protein_coding	C16orf95	protein_coding	0.178896	0.284462	0.100914	0.545027	0.47902	0.421179	1	0.029749	0.0585188	FALSE	-0.293651	0.135995	-0.293651
C16orf95	C16orf95-207	ENST00000618912.1	retained_intron	C16orf95	protein_coding	0.100318	0.0853447	0.0660652	0.060151	0.0427616	0.0225399	1	0.029749	1	FALSE	0.0420917	0.135995	-0.293651
C17orf97	C17orf97-201	ENST00000360127.7	protein_coding	C17orf97	protein_coding	0.324324	0.373055	0.451226	0.591256	0.75277	0.648146	1	0.0274795	0.0309099	TRUE	-0.281189	0.156622	-0.281189
C17orf97	C17orf97-203	ENST00000571106.1	protein_coding	C17orf97	protein_coding	0.192511	0.27765	0.150099	0.0110736	0.0433106	0.0960114	1	0.0274795	1	FALSE	0.156622	0.156622	-0.281189
C17orf97	C17orf97-205	ENST00000629953.1	processed_transcript	C17orf97	protein_coding	0.134883	0.182039	0.143904	0.127066	0.120563	0.0770245	1	0.0274795	1	FALSE	0.0453912	0.156622	-0.281189
C18orf32	C18orf32-201	ENST00000318240.8	protein_coding	C18orf32	protein_coding	0.755816	0.468434	0.521579	0.2992	0.308288	0.229641	1	0.0107126	0.00178479	TRUE	0.3029	0.3029	-0.286085
C18orf32	C18orf32-202	ENST00000582392.2	protein_coding	C18orf32	protein_coding	0.207031	0.421326	0.282941	0.610727	0.555671	0.603155	1	0.0107126	0.00478481	TRUE	-0.286085	0.3029	-0.286085
C1QTNF2	C1QTNF2-201	ENST00000393975.4	protein_coding	C1QTNF2	protein_coding	0.0679601	0	0.38722	0.402759	0.580125	0.459398	1	0.0448045	0	TRUE	-0.329034	0.329034	-0.329034
C1QTNF2	C1QTNF2-202	ENST00000652664.2	protein_coding	C1QTNF2	protein_coding	0.93204	1	0.61278	0.597241	0.419875	0.540602	1	0.0448045	0	TRUE	0.329034	0.329034	-0.329034
C1S	C1S-203	ENST00000402681.7	protein_coding	C1S	protein_coding	0.114777	0.082111	0.0586095	0	0.0397205	0	1	0.0291149	1	FALSE	0.0719258	0.0719258
C1orf105	C1orf105-201	ENST00000367725.4	protein_coding	C1orf105	protein_coding	0.269839	0.223553	1	0.096916	0	0.121364	1	0.00207776	1	FALSE	0.425037	0.425037	-0.580976
C1orf105	C1orf105-203	ENST00000367727.9	protein_coding	C1orf105	protein_coding	0	0	0	0.69804	0.309982	0.734907	1	0.00207776	1	FALSE	-0.580976	0.425037	-0.580976
C1orf105	C1orf105-204	ENST00000460397.2	protein_coding	C1orf105	protein_coding	0	0	0	0.139364	0.185688	0.143728	1	0.00207776	1	FALSE	-0.15626	0.425037	-0.580976
C1orf159	C1orf159-205	ENST00000421241.7	protein_coding	C1orf159	protein_coding	0	0	0	0.0688265	0.142837	0.0706202	1	0.00312022	1	FALSE	-0.0940947	0.129726	-0.0940947
C1orf159	C1orf159-217	ENST00000480643.1	protein_coding	C1orf159	protein_coding	0.555931	0.587143	0.500581	0.402904	0.440839	0.410734	1	0.00312022	1	FALSE	0.129726	0.129726	-0.0940947
C1orf167	C1orf167-202	ENST00000433342.5	protein_coding	C1orf167	protein_coding	0.186733	0.247018	0.0908897	0.273472	0.306587	0.348913	1	0.0214168	1	FALSE	-0.134777	0.124231	-0.134777
C1orf167	C1orf167-203	ENST00000444493.5	protein_coding	C1orf167	protein_coding	0.136562	0	0.153472	0.253522	0.15581	0.211748	1	0.0214168	1	FALSE	-0.110349	0.124231	-0.134777
C1orf167	C1orf167-206	ENST00000482358.1	processed_transcript	C1orf167	protein_coding	0.0355429	0.16739	0.115478	0	0	0.0275491	1	0.0214168	1	FALSE	0.0969539	0.124231	-0.134777
C1orf167	C1orf167-207	ENST00000484153.1	processed_transcript	C1orf167	protein_coding	0.515867	0.520857	0.64016	0.415147	0.505639	0.383404	1	0.0214168	1	FALSE	0.124231	0.124231	-0.134777
C1orf194	C1orf194-204	ENST00000369949.8	protein_coding	C1orf194	protein_coding	0	0	0	0.266994	0.225075	0.276609	1	0.0131869	1	FALSE	-0.256226		-0.437973
C1orf194	C1orf194-206	ENST00000462402.5	nonsense_mediated_decay	C1orf194	protein_coding	0	0.152711	0	0.446728	0.62212	0.397782	1	0.0131869	0.133147	FALSE	-0.437973		-0.437973
C1orf21	C1orf21-201	ENST00000235307.7	protein_coding	C1orf21	protein_coding	0.269212	0.252571	0.339392	0.169564	0.234112	0.226674	1	0.00372998	1	FALSE	0.0769416	0.136463	-0.227703
C1orf21	C1orf21-202	ENST00000367514.7	processed_transcript	C1orf21	protein_coding	0	0.286536	0	0.402359	0.216219	0.351067	0	0.00372998	1.69062e-05	TRUE	-0.227703	0.136463	-0.227703
C1orf21	C1orf21-205	ENST00000648109.1	nonsense_mediated_decay	C1orf21	protein_coding	0.363884	0.279005	0.173838	0.100798	0.137925	0.168614	1	0.00372998	1	FALSE	0.136463	0.136463	-0.227703
C22orf23	C22orf23-202	ENST00000403026.5	protein_coding	C22orf23	protein_coding	0	0	0	0.161546	0.257423	0.171269	1	0.00211056	1	FALSE	-0.196746	0.135493	-0.196746
C22orf23	C22orf23-205	ENST00000422191.1	protein_coding	C22orf23	protein_coding	0.16976	0.188774	0.197377	0.0351743	0.0615192	0.0527384	1	0.00211056	1	FALSE	0.135493	0.135493	-0.196746
C22orf39	C22orf39-201	ENST00000399562.9	protein_coding	C22orf39	protein_coding	0.517776	0.644441	0.642202	0.489801	0.516699	0.468722	1	5.31228e-07	1	FALSE	0.109732	0.109732	-0.212553
C22orf39	C22orf39-202	ENST00000399568.5	protein_coding	C22orf39	protein_coding	0.338319	0.260666	0.288132	0.510199	0.483301	0.531278	1	5.31228e-07	0.0106168	TRUE	-0.212553	0.109732	-0.212553
C22orf39	C22orf39-203	ENST00000509549.5	nonsense_mediated_decay	C22orf39	protein_coding	0.143905	0.0948923	0.0696655	0	0	0	1	5.31228e-07	1	FALSE	0.102821	0.109732	-0.212553
C2CD6	C2CD6-203	ENST00000439802.5	protein_coding	C2CD6	protein_coding	0	0	0	0.231448	0.134602	0.0717852	1	3.83207e-06	1	FALSE	-0.145945	0.337184	-0.145945
C2CD6	C2CD6-204	ENST00000450242.1	protein_coding	C2CD6	protein_coding	0.745953	0.474503	0.583966	0.194606	0.367006	0.231259	1	3.83207e-06	0.0279518	TRUE	0.337184	0.337184	-0.145945
C2CD6	C2CD6-205	ENST00000482942.1	processed_transcript	C2CD6	protein_coding	0	0	0	0.0436493	0.138268	0.14838	1	3.83207e-06	1	FALSE	-0.110099	0.337184	-0.145945
C2orf81	C2orf81-201	ENST00000290390.9	protein_coding	C2orf81	protein_coding	0.292483	0.375798	0.400205	0.208733	0	0	1	7.90779e-05	0.000556642	TRUE	0.286584	0.286584	-0.216419
C2orf81	C2orf81-205	ENST00000640371.1	protein_coding	C2orf81	protein_coding	0	0	0	0.0841571	0.239469	0.325631	1	7.90779e-05	1	FALSE	-0.216419	0.286584	-0.216419
C2orf88	C2orf88-202	ENST00000396974.2	protein_coding	C2orf88	protein_coding	0.0901225	0	0	0.317109	0.173603	0.208559	1	0.00353947	0.0104248	TRUE	-0.20305	0.210835	-0.20305
C2orf88	C2orf88-203	ENST00000409545.2	protein_coding	C2orf88	protein_coding	0.357718	0.318119	0.267929	0.12205	0.0455763	0.143634	1	0.00353947	0.594131	FALSE	0.210835	0.210835	-0.20305
C5orf22	C5orf22-210	ENST00000517780.1	processed_transcript	C5orf22	protein_coding	0	0	0	0.158496	0.0696645	0.0328978	1	0.042781	1	FALSE	-0.0870193		-0.0870193
C7	C7-201	ENST00000313164.10	protein_coding	C7	protein_coding	0.265886	0.22988	0.347903	0.393349	0.3586	0.4753	1	0.0396753	1	FALSE	-0.12786	0.124262	-0.12786
C7	C7-207	ENST00000513922.1	retained_intron	C7	protein_coding	0.189704	0.328277	0.128331	0	0.273526	0	0	0.0396753	0.0053235	TRUE	0.124262	0.124262	-0.12786
C8orf58	C8orf58-204	ENST00000475994.1	protein_coding	C8orf58	protein_coding	0.159638	0.107243	0.132439	0.0638758	0	0	1	0.00969408	1	FALSE	0.111815	0.111815	-0.244027
C8orf58	C8orf58-206	ENST00000614574.4	protein_coding	C8orf58	protein_coding	0	0.24019	0.164663	0.476489	0.392228	0.268218	1	0.00969408	0.0937683	FALSE	-0.244027	0.111815	-0.244027
C9orf116	C9orf116-201	ENST00000371786.3	retained_intron	C9orf116	protein_coding	0.382116	0.0489247	0.16955	0.0339496	0.0318927	0.00821958	1	0.0409983	0.842071	FALSE	0.17551	0.223061	-0.398571
C9orf116	C9orf116-202	ENST00000371789.7	protein_coding	C9orf116	protein_coding	0.339454	0.252866	0.270112	0.0426806	0.136262	0.0143058	1	0.0409983	0.207234	FALSE	0.223061	0.223061	-0.398571
C9orf116	C9orf116-205	ENST00000429260.7	protein_coding	C9orf116	protein_coding	0.27843	0.698209	0.560338	0.92337	0.831845	0.977475	1	0.0409983	0.00639536	TRUE	-0.398571	0.223061	-0.398571
CA3-AS1	CA3-AS1-204	ENST00000654303.1	lncRNA	CA3-AS1	lncRNA	0	0		0.162458	1	0.146982	1	0.020053	1	FALSE
CA3-AS1	CA3-AS1-207	ENST00000666645.1	lncRNA	CA3-AS1	lncRNA	1	0.795466		0.52739	0	0	1	0.020053	0.0776738	FALSE
CAB39L	CAB39L-203	ENST00000409082.5	protein_coding	CAB39L	protein_coding	0	0	0	0.294075	0.200351	0.146021	1	0.0351795	1	FALSE	-0.213482	0.119866	-0.213482
CAB39L	CAB39L-210	ENST00000470410.1	processed_transcript	CAB39L	protein_coding	0.101878	0.23626	0.139301	0	0.0489235	0.0689186	1	0.0351795	1	FALSE	0.119866	0.119866	-0.213482
CABLES2	CABLES2-201	ENST00000279101.9	protein_coding	CABLES2	protein_coding	0.839357	0.850763	0.858952	0.777408	1	1	0	0.0378108	0	TRUE	-0.0761121	0.0761121	-0.0761121
CABLES2	CABLES2-202	ENST00000453274.1	protein_coding	CABLES2	protein_coding	0.160643	0.149237	0.141048	0.222592	0	0	0	0.0378108	0	TRUE	0.0761121	0.0761121	-0.0761121
CACHD1	CACHD1-202	ENST00000470527.1	processed_transcript	CACHD1	protein_coding	0.078752	0.109306	0.104506	0.134003	0.120147	0.110864	1	0.00240704	1	FALSE	-0.0241495	0.170774	-0.0241495
CACHD1	CACHD1-204	ENST00000495994.5	processed_transcript	CACHD1	protein_coding	0.386794	0.0340162	0.0915108	0	0	0	1	0.00240704	1	FALSE	0.170774	0.170774	-0.0241495
CACNA2D3	CACNA2D3-204	ENST00000471363.5	nonsense_mediated_decay	CACNA2D3	protein_coding	0	0	0.197717	0.598361	0.265679	0.26193	1	0.000268967	0.00131756	TRUE	-0.309417	0.0731234	-0.309417
CACNA2D3	CACNA2D3-205	ENST00000471865.1	retained_intron	CACNA2D3	protein_coding	0.227606	0.108837	0.08758	0.0701149	0.0797193	0.054818	1	0.000268967	1	FALSE	0.0731234	0.0731234	-0.309417
CALCOCO2	CALCOCO2-202	ENST00000372317.7	processed_transcript	CALCOCO2	protein_coding	0.256619	0.203784	0.217321	0	0.0636964	0	1	3.92613e-15	1.72054e-15	TRUE	0.204676	0.204676	-0.199398
CALCOCO2	CALCOCO2-217	ENST00000510356.5	retained_intron	CALCOCO2	protein_coding	0.109009	0.0978382	0.127412	0.0652733	0.0408329	0.074781	1	3.92613e-15	1	FALSE	0.0511241	0.204676	-0.199398
CALCOCO2	CALCOCO2-225	ENST00000570513.5	protein_coding	CALCOCO2	protein_coding	0.0509308	0.0789882	0.0927526	0.242465	0.311119	0.267282	1	3.92613e-15	1.54729e-05	TRUE	-0.199398	0.204676	-0.199398
CALM2	CALM2-201	ENST00000272298.12	protein_coding	CALM2	protein_coding	0.977816	0.960696	0.97566	0.915474	0.908032	0.824764	1	0.0358042	0	TRUE	0.0886336	0.0886336	-0.0886336
CALM2	CALM2-210	ENST00000652974.1	nonsense_mediated_decay	CALM2	protein_coding	0.0221842	0.0393041	0.0243402	0.084526	0.0919676	0.175236	1	0.0358042	0	TRUE	-0.0886336	0.0886336	-0.0886336
CALML4	CALML4-208	ENST00000540479.5	protein_coding	CALML4	protein_coding	0	0	0	0.224787	0.259246	0.0544458	1	0.0103111	1	FALSE	-0.179493		-0.179493
CAPNS1	CAPNS1-203	ENST00000586963.1	protein_coding	CAPNS1	protein_coding	0	0.0627889	0.00917491	0.212	0.211468	0.265014	1	5.77536e-05	0.0173676	TRUE	-0.205506	0.323161	-0.205506
CAPNS1	CAPNS1-209	ENST00000590049.5	non_stop_decay	CAPNS1	protein_coding	0.461244	0.345056	0.430219	0.188786	0.0782502	0	1	5.77536e-05	0.000231754	TRUE	0.323161	0.323161	-0.205506
CAPNS1	CAPNS1-213	ENST00000592354.5	protein_coding	CAPNS1	protein_coding	0.0267648	0.00452555	0.0098785	0.059326	0.107643	0.103626	1	5.77536e-05	1	FALSE	-0.0764754	0.323161	-0.205506
CAPNS1	CAPNS1-217	ENST00000629983.2	protein_coding	CAPNS1	protein_coding	0.356541	0.440323	0.342719	0.318	0.335921	0.251528	1	5.77536e-05	1	FALSE	0.0780447	0.323161	-0.205506
CAPS2	CAPS2-208	ENST00000486196.1	processed_transcript	CAPS2	protein_coding	0.20148	0.151847	0.198594	0.0270677	0.112696	0.119547	1	0.00285563	1	FALSE	0.0975371	0.0975371	-0.120391
CAPS2	CAPS2-209	ENST00000493070.1	retained_intron	CAPS2	protein_coding	0	0	0.0855062	0.124946	0.154962	0.166771	1	0.00285563	1	FALSE	-0.120391	0.0975371	-0.120391
CARHSP1	CARHSP1-201	ENST00000311052.10	protein_coding	CARHSP1	protein_coding	0.31164	0.420294	0.260629	0.00635268	0.172069	0.0425974	1	1.78736e-06	0.245599	FALSE	0.257181	0.257181	-0.293629
CARHSP1	CARHSP1-208	ENST00000567554.5	protein_coding	CARHSP1	protein_coding	0	0	0	0.295647	0.240768	0.344472	1	1.78736e-06	1	FALSE	-0.293629	0.257181	-0.293629
CASK	CASK-202	ENST00000378158.6	protein_coding	CASK	protein_coding	0.170214	0.175096	0.18199	0	0.127935	0.151186	1	0.00837926	1	FALSE	0.0827267	0.0827267	-0.0859277
CASK	CASK-213	ENST00000642361.2	protein_coding	CASK	protein_coding	0.419508	0.444524	0.460427	0.542286	0.52897	0.510985	1	0.00837926	1	FALSE	-0.0859277	0.0827267	-0.0859277
CASP7	CASP7-204	ENST00000369321.6	protein_coding	CASP7	protein_coding	0	0	0	0.10349	0.0943029	0.0831475	1	6.65065e-05	1	FALSE	-0.093647	0.109154	-0.093647
CASP7	CASP7-210	ENST00000614447.4	protein_coding	CASP7	protein_coding	0.0412209	0.18521	0.101032	0	0	0	1	6.65065e-05	1	FALSE	0.109154	0.109154	-0.093647
CASP8AP2	CASP8AP2-205	ENST00000551025.4	protein_coding	CASP8AP2	protein_coding	0.38435	0.574484	0.265854	0.287221	0.118847	0	0	0.00750625	0.000887196	TRUE	0.272873	0.272873
CASTOR3	CASTOR3-201	ENST00000328453.9	processed_transcript	CASTOR3	transcribed_unprocessed_pseudogene	0.247156	0.236869	0.238213	0.193371	0.233012	0.17014	1	0.0156247	1	FALSE	0.0419047	0.0419047	-0.0637704
CASTOR3	CASTOR3-204	ENST00000435519.6	processed_transcript	CASTOR3	transcribed_unprocessed_pseudogene	0	0	0	0.049513	0.0814965	0.0603018	1	0.0156247	1	FALSE	-0.0637704	0.0419047	-0.0637704
CATSPER1	CATSPER1-201	ENST00000312106.6	protein_coding	CATSPER1	protein_coding	0.185449		0.0646715	0.922166	0.534107	0.818313	1	0.00569189	0	TRUE
CATSPER1	CATSPER1-202	ENST00000529244.1	retained_intron	CATSPER1	protein_coding	0.814551		0.935328	0.0778335	0.465893	0.181687	1	0.00569189	0	TRUE
CATSPERB	CATSPERB-201	ENST00000256343.8	protein_coding	CATSPERB	protein_coding	0.0693215	0.123187	0.0725319	0.203498	0.143934	0.237907	1	0.0343505	1	FALSE	-0.106766	0.088688	-0.106766
CATSPERB	CATSPERB-204	ENST00000554560.5	protein_coding	CATSPERB	protein_coding	0.0444804	0.132657	0.0889269	0	0	0	1	0.0343505	1	FALSE	0.088688	0.088688	-0.106766
CAVIN3	CAVIN3-201	ENST00000303927.4	protein_coding	CAVIN3	protein_coding	0.687933	0.633658	0.75787	0.129298	0.285617	0.112175	1	3.92613e-15	3.39833e-12	TRUE	0.517457	0.517457	-0.447791
CAVIN3	CAVIN3-202	ENST00000524852.1	retained_intron	CAVIN3	protein_coding	0.203098	0.231768	0.09314	0.375966	0.2842	0.276117	1	3.92613e-15	1	FALSE	-0.136093	0.517457	-0.447791
CAVIN3	CAVIN3-203	ENST00000530979.1	protein_coding	CAVIN3	protein_coding	0.0424382	0.111495	0.085535	0	0.0141927	0.0259961	1	3.92613e-15	1	FALSE	0.0664264	0.517457	-0.447791
CAVIN3	CAVIN3-204	ENST00000532354.1	retained_intron	CAVIN3	protein_coding	0.0665314	0.0230797	0.0634547	0.494736	0.41599	0.585712	1	3.92613e-15	1.75545e-11	TRUE	-0.447791	0.517457	-0.447791
CBLB	CBLB-203	ENST00000405772.5	protein_coding	CBLB	protein_coding	0.0758544	0.102812	0.0711525	0	0.0701524	0	1	0.000329758	1	FALSE	0.0598888	0.0598888
CBS	CBS-204	ENST00000398165.8	protein_coding	CBS	protein_coding	0.222631	0.330556	0.464329	0	0.182628	0	1	0.0481996	0.0105041	TRUE	0.278296	0.278296	-0.169074
CBS	CBS-209	ENST00000461686.5	retained_intron	CBS	protein_coding	0	0.0306273	0.0197969	0.0427108	0.152313	0.117007	1	0.0481996	1	FALSE	-0.087202	0.278296	-0.169074
CBS	CBS-215	ENST00000488526.1	processed_transcript	CBS	protein_coding	0.0594746	0.0712002	0.0660496	0.311051	0.154081	0.238815	1	0.0481996	1	FALSE	-0.169074	0.278296	-0.169074
CC2D1B	CC2D1B-209	ENST00000491136.6	retained_intron	CC2D1B	protein_coding	0.211313	0.182605	0.138901	0.226992	0.235881	0.224048	1	5.27208e-08	1	FALSE	-0.0513671	0.0973848	-0.0513671
CC2D1B	CC2D1B-210	ENST00000492426.1	retained_intron	CC2D1B	protein_coding	0.0908083	0.112186	0.0891604	0	0	0	1	5.27208e-08	1	FALSE	0.0973848	0.0973848	-0.0513671
CCDC102B	CCDC102B-201	ENST00000360242.9	protein_coding	CCDC102B	protein_coding	0.20193	0.226848	0.217904	0.109998	0.116463	0.105072	1	5.7008e-07	1	FALSE	0.105049	0.163401	-0.4269
CCDC102B	CCDC102B-202	ENST00000577772.5	processed_transcript	CCDC102B	protein_coding	0.0815283	0	0.023786	0.668823	0.21764	0.499553	1	5.7008e-07	2.55772e-05	TRUE	-0.4269	0.163401	-0.4269
CCDC102B	CCDC102B-204	ENST00000578970.5	protein_coding	CCDC102B	protein_coding	0	0	0	0.0733794	0.106636	0.130243	1	5.7008e-07	1	FALSE	-0.103419	0.163401	-0.4269
CCDC102B	CCDC102B-205	ENST00000580292.2	processed_transcript	CCDC102B	protein_coding	0.161727	0.169163	0.130859	0.0366371	0.117189	0.0900392	1	5.7008e-07	1	FALSE	0.0726281	0.163401	-0.4269
CCDC102B	CCDC102B-211	ENST00000584775.5	protein_coding	CCDC102B	protein_coding	0.211653	0.11658	0.161969	0	0	0	1	5.7008e-07	1	FALSE	0.163401	0.163401	-0.4269
CCDC112	CCDC112-201	ENST00000379611.10	protein_coding	CCDC112	protein_coding	0.523334	0.605872	0.580812	0.343339	0.320089	0.253776	1	0.00100647	0.00107004	TRUE	0.264272	0.264272	-0.280059
CCDC112	CCDC112-202	ENST00000395557.4	protein_coding	CCDC112	protein_coding	0.287666	0.228771	0.131202	0.508962	0.442306	0.536547	1	0.00100647	0.000170529	TRUE	-0.280059	0.264272	-0.280059
CCDC116	CCDC116-202	ENST00000425975.1	protein_coding	CCDC116	protein_coding	0.510257	0.457692	0.459771	0.109273	0.221153	0.0636197	1	0.028549	0.0171349	TRUE	0.344558	0.344558
CCDC134	CCDC134-201	ENST00000255784.6	protein_coding	CCDC134	protein_coding	1	0.869018	1	0.798927	0.798933	0.777638	1	0.00157962	0	TRUE	0.164507	0.164507	-0.164507
CCDC134	CCDC134-202	ENST00000402061.7	protein_coding	CCDC134	protein_coding	0	0.130982	0	0.201073	0.201067	0.222362	1	0.00157962	0	TRUE	-0.164507	0.164507	-0.164507
CCDC136	CCDC136-204	ENST00000460941.1	retained_intron	CCDC136	protein_coding	0.18634	0.181272	0.300322	0.0562507	0.152113	0.074783	1	2.18071e-05	1	FALSE	0.128263	0.128263	-0.310757
CCDC136	CCDC136-210	ENST00000485832.1	retained_intron	CCDC136	protein_coding	0.14906	0.137344	0.125225	0.0329856	0.0487307	0.0651082	1	2.18071e-05	1	FALSE	0.0882682	0.128263	-0.310757
CCDC136	CCDC136-214	ENST00000494552.5	protein_coding	CCDC136	protein_coding	0.222553	0.307113	0.156148	0.622047	0.45717	0.538869	1	2.18071e-05	1.1469e-06	TRUE	-0.310757	0.128263	-0.310757
CCDC141	CCDC141-202	ENST00000409284.1	protein_coding	CCDC141	protein_coding	0.143736	0.152344	0.132134	0.350325	0.295906	0.292573	1	0.000152937	1	FALSE	-0.170197	0.194579	-0.170197
CCDC141	CCDC141-204	ENST00000446116.5	protein_coding	CCDC141	protein_coding	0.120814	0.115166	0.241519	0	0	0.0919192	1	0.000152937	1	FALSE	0.128527	0.194579	-0.170197
CCDC141	CCDC141-206	ENST00000498142.1	processed_transcript	CCDC141	protein_coding	0.369458	0.177506	0.14991	0.113135	0	0	1	0.000152937	0.00136912	TRUE	0.194579	0.194579	-0.170197
CCDC144B	CCDC144B-208	ENST00000618081.4	processed_transcript	CCDC144B	transcribed_unprocessed_pseudogene	0.215356	0.156501	0.258521	0.651278	0.656263	0.604292	1	5.89137e-06	2.97698e-07	TRUE	-0.427152	0.0865521	-0.427152
CCDC144B	CCDC144B-209	ENST00000621104.4	processed_transcript	CCDC144B	transcribed_unprocessed_pseudogene	0.0972074	0.180243	0.0640116	0	0.0477197	0.034086	1	5.89137e-06	1	FALSE	0.0865521	0.0865521	-0.427152
CCDC152	CCDC152-201	ENST00000361970.10	protein_coding	CCDC152	protein_coding	1	1	0.439356	0.595134	0.597873	0.651971	0	0.0297863	0	TRUE	0.198126	0.198126	-0.198126
CCDC152	CCDC152-202	ENST00000388827.4	protein_coding	CCDC152	protein_coding	0	0	0.560644	0.404866	0.402127	0.348029	0	0.0297863	0	TRUE	-0.198126	0.198126	-0.198126
CCDC158	CCDC158-203	ENST00000504667.2	retained_intron	CCDC158	protein_coding	0.52889	0.33551	0.517358	0.320606	0.295041	0.204972	1	0.00583887	0.165191	FALSE	0.187046	0.187046	-0.0797084
CCDC158	CCDC158-204	ENST00000504868.1	processed_transcript	CCDC158	protein_coding	0	0.0171758	0	0.0318437	0.120424	0.104033	1	0.00583887	1	FALSE	-0.0797084	0.187046	-0.0797084
CCDC169	CCDC169-204	ENST00000379864.6	protein_coding	CCDC169	protein_coding	0.32806	0.291337	0.342318	0.150276	0.180754	0.0929947	1	0.0195895	1	FALSE	0.17923	0.17923
CCDC18-AS1	CCDC18-AS1-231	ENST00000669506.1	lncRNA	CCDC18-AS1	lncRNA	0.206385	0.293673	0.261632	0.309744	0.346667	0.305696	1	0.00937305	1	FALSE	-0.0668058		-0.0668058
CCDC27	CCDC27-202	ENST00000462521.2	nonsense_mediated_decay	CCDC27	protein_coding	0	0	0	0.0813269	0.0930264	0.0872064	1	0.0398396	1	FALSE	-0.0871866	0.385152	-0.0871866
CCDC27	CCDC27-203	ENST00000636250.1	retained_intron	CCDC27	protein_coding	0.981296	0.965194	1	0.359805	0.906974	0.524255	1	0.0398396	0.0411907	TRUE	0.385152	0.385152	-0.0871866
CCDC33	CCDC33-206	ENST00000558821.5	protein_coding	CCDC33	protein_coding	0.0945549	0.155066	0.168141	0	0	0.0752448	1	0.0211253	1	FALSE	0.114172	0.21021
CCDC33	CCDC33-210	ENST00000561332.1	processed_transcript	CCDC33	protein_coding	0.27347	0.156339	0.263498	0.0626751	0	0	1	0.0211253	0.0991624	FALSE	0.21021	0.21021
CCDC39	CCDC39-204	ENST00000476379.6	protein_coding	CCDC39	protein_coding	0	0.0592779	0	0.212472	0.196296	0.150063	1	0.0115532	1	FALSE	-0.166517	0.149729	-0.166517
CCDC39	CCDC39-206	ENST00000650641.1	processed_transcript	CCDC39	protein_coding	0.619063	0.712602	0.780791	0.535489	0.577963	0.549816	1	0.0115532	1	FALSE	0.149729	0.149729	-0.166517
CCDC42	CCDC42-202	ENST00000539522.2	protein_coding	CCDC42	protein_coding	0.379848	0.526133	0.317584	0.652363	0.602284	0.526321	1	0.0014169	0.452967	FALSE	-0.185801	0.190516	-0.185801
CCDC42	CCDC42-203	ENST00000581598.1	protein_coding	CCDC42	protein_coding	0.200928	0.145584	0.281612	0.0264131	0	0.0301632	1	0.0014169	0.000117691	TRUE	0.190516	0.190516	-0.185801
CCDC62	CCDC62-201	ENST00000253079.11	protein_coding	CCDC62	protein_coding	0	0.145413	0	0.520772	0.392169	0.47393	1	6.05406e-09	3.06014e-05	TRUE	-0.413819	0.403974	-0.413819
CCDC62	CCDC62-204	ENST00000392441.8	protein_coding	CCDC62	protein_coding	0	0	0	0.215454	0.139915	0.2341	1	6.05406e-09	1	FALSE	-0.196489	0.403974	-0.413819
CCDC62	CCDC62-205	ENST00000537566.5	protein_coding	CCDC62	protein_coding	0.640041	0.502953	0.613066	0.156399	0.256733	0.131006	1	6.05406e-09	0.0295539	TRUE	0.403974	0.403974	-0.413819
CCDC7	CCDC7-201	ENST00000277657.12	protein_coding	CCDC7	protein_coding	0	0	0	0.219358	0.103571	0.244854	1	7.09718e-11	1	FALSE	-0.189261	0.109566	-0.189261
CCDC7	CCDC7-204	ENST00000375025.10	nonsense_mediated_decay	CCDC7	protein_coding	0.0529826	0.0628039	0.0527559	0.0922844	0.0630015	0.0794628	1	7.09718e-11	1	FALSE	-0.0220688	0.109566	-0.189261
CCDC7	CCDC7-207	ENST00000535327.5	protein_coding	CCDC7	protein_coding	0.125499	0.106479	0.133078	0.0204512	0	0.0346444	1	7.09718e-11	1	FALSE	0.10332	0.109566	-0.189261
CCDC7	CCDC7-212	ENST00000639041.1	protein_coding	CCDC7	protein_coding	0.169305	0.272847	0.110617	0.196738	0	0.0273331	0	7.09718e-11	0.00305759	TRUE	0.109566	0.109566	-0.189261
CCDC74A	CCDC74A-202	ENST00000409856.8	protein_coding	CCDC74A	protein_coding	0.151041	0.357938	0.290519	0.406898	0.48564	0.451199	1	0.0245183	0.0733876	FALSE	-0.181413		-0.181413
CCDC74B	CCDC74B-201	ENST00000310463.10	protein_coding	CCDC74B	protein_coding	0.0746244	0.0918002	0.0419964	0.238684	0.16199	0.130063	1	1.04482e-07	1	FALSE	-0.107439	0.303268	-0.359411
CCDC74B	CCDC74B-205	ENST00000409943.8	protein_coding	CCDC74B	protein_coding	0.0396798	0.161432	0.0185896	0.483982	0.344162	0.469789	1	1.04482e-07	6.22799e-07	TRUE	-0.359411	0.303268	-0.359411
CCDC74B	CCDC74B-206	ENST00000423263.5	nonsense_mediated_decay	CCDC74B	protein_coding	0.0814947	0.115479	0.127332	0	0.0210919	0.0700535	1	1.04482e-07	1	FALSE	0.0777202	0.303268	-0.359411
CCDC74B	CCDC74B-210	ENST00000496704.1	retained_intron	CCDC74B	protein_coding	0.557044	0.420711	0.643233	0.180313	0.305607	0.225263	1	1.04482e-07	0.00607586	TRUE	0.303268	0.303268	-0.359411
CCDC74B	CCDC74B-211	ENST00000498526.1	retained_intron	CCDC74B	protein_coding	0.137525	0.131021	0.109472	0	0.0684897	0.0561763	1	1.04482e-07	1	FALSE	0.0844509	0.303268	-0.359411
CCDC78	CCDC78-206	ENST00000463539.5	retained_intron	CCDC78	protein_coding	0	0	0	0.149588	0.524979	0.306763	1	0.0391383	1	FALSE	-0.32711		-0.32711
CCDC80	CCDC80-207	ENST00000479368.1	protein_coding	CCDC80	protein_coding	0	0	0	0.484702	0.141936	0.19036	1	0.0213027	1	FALSE	-0.272333		-0.272333
CCDC86	CCDC86-201	ENST00000227520.10	protein_coding	CCDC86	protein_coding	0.497563	0.47012	0.397383	0.701319	0.604405	0.664604	1	0.0403813	0	TRUE	-0.201754	0.201754	-0.201754
CCDC86	CCDC86-204	ENST00000649393.1	retained_intron	CCDC86	protein_coding	0.502437	0.52988	0.602617	0.298681	0.395595	0.335396	1	0.0403813	0	TRUE	0.201754	0.201754	-0.201754
CCDC91	CCDC91-201	ENST00000381259.5	protein_coding	CCDC91	protein_coding	0.114717	0.0774833	0.0672598	0	0.0619388	0	1	0.0231844	1	FALSE	0.0658405	0.0693844	-0.170333
CCDC91	CCDC91-206	ENST00000538586.5	protein_coding	CCDC91	protein_coding	0.116173	0.124696	0.123275	0.00816478	0.0837591	0.0640669	1	0.0231844	1	FALSE	0.0693844	0.0693844	-0.170333
CCDC91	CCDC91-209	ENST00000539904.1	processed_transcript	CCDC91	protein_coding	0.0341188	0.0559725	0.0312057	0.32062	0.0942556	0.217419	1	0.0231844	0.588246	FALSE	-0.170333	0.0693844	-0.170333
CCHCR1	CCHCR1-204	ENST00000426967.5	protein_coding	CCHCR1	protein_coding	0.0707024	0.00829999	0	0.204023	0.113708	0.133785	1	0.00355523	1	FALSE	-0.124171	0.121937	-0.124171
CCHCR1	CCHCR1-212	ENST00000475684.2	retained_intron	CCHCR1	protein_coding	0.120466	0.191623	0.120927	0.0485104	0.108158	0.0529683	1	0.00355523	1	FALSE	0.0744601	0.121937	-0.124171
CCHCR1	CCHCR1-213	ENST00000480060.5	processed_transcript	CCHCR1	protein_coding	0.148146	0.229252	0.21787	0.053089	0.0907266	0.0856414	1	0.00355523	1	FALSE	0.121937	0.121937	-0.124171
CCNE2	CCNE2-201	ENST00000308108.8	protein_coding	CCNE2	protein_coding	0.429218	0.567465	0.336105	0.806587	0.65974	0.752958	1	0.0218052	1	FALSE	-0.295499		-0.295499
CCNYL4	CCNYL4-201	ENST00000419779.1	processed_transcript	CCNYL4	transcribed_unprocessed_pseudogene	0.499503	0.805291	1	0.174116	0	0.214682	1	0.0144123	0.0149209	TRUE	0.638666	0.638666	-0.628828
CCNYL4	CCNYL4-202	ENST00000423162.1	processed_transcript	CCNYL4	transcribed_unprocessed_pseudogene	0.253086	0	0	0.553059	1	0.586511	1	0.0144123	0.00496879	TRUE	-0.628828	0.638666	-0.628828
CCT6B	CCT6B-201	ENST00000314144.10	protein_coding	CCT6B	protein_coding	0.546423	0.614167	0.479851	0.814698	0.787308	0.785447	1	0.000808673	0.000114176	TRUE	-0.249004	0.230204	-0.249004
CCT6B	CCT6B-204	ENST00000577307.1	retained_intron	CCT6B	protein_coding	0.367464	0.347266	0.419247	0.107704	0.181478	0.154185	1	0.000808673	9.3035e-05	TRUE	0.230204	0.230204	-0.249004
CCT6P1	CCT6P1-201	ENST00000434500.6	transcribed_unprocessed_pseudogene	CCT6P1	transcribed_unprocessed_pseudogene	0.423604	0.444297	0.467393	0.422596	0.371611	0.32914	1	0.00169854	1	FALSE	0.0706489	0.213518	-0.284167
CCT6P1	CCT6P1-202	ENST00000442266.2	processed_transcript	CCT6P1	transcribed_unprocessed_pseudogene	0.576396	0.555703	0.446652	0.240149	0.362127	0.33592	1	0.00169854	0.809441	FALSE	0.213518	0.213518	-0.284167
CCT6P1	CCT6P1-203	ENST00000443108.6	processed_transcript	CCT6P1	transcribed_unprocessed_pseudogene	0	0	0.0859547	0.337254	0.266261	0.33494	1	0.00169854	0.000106742	TRUE	-0.284167	0.213518	-0.284167
CCZ1	CCZ1-201	ENST00000325974.9	protein_coding	CCZ1	protein_coding	0.231089	0.296282	0.224242	0	0	0.345694	0	0.0368654	0.039305	TRUE	0.135306	0.135306
CD226	CD226-201	ENST00000280200.8	protein_coding	CD226	protein_coding	0	0.285976	0	0.786262	0.597353	0.213432	0	0.00325862	0.00552634	TRUE	-0.437024	0.449799	-0.437024
CD226	CD226-207	ENST00000582621.6	protein_coding	CD226	protein_coding	0.823869	0.219834	0.630207	0	0	0.324513	0	0.00325862	0.00545165	TRUE	0.449799	0.449799	-0.437024
CD320	CD320-201	ENST00000301458.10	protein_coding	CD320	protein_coding	0.590724	0.545938	0.619836	0.386593	0.402323	0.393501	1	1.13459e-06	0.0540816	FALSE	0.19136	0.19136	-0.0975906
CD320	CD320-205	ENST00000598299.1	retained_intron	CD320	protein_coding	0.0644304	0.0982345	0.0706574	0.123181	0.155682	0.106187	1	1.13459e-06	1	FALSE	-0.0505759	0.19136	-0.0975906
CD320	CD320-206	ENST00000599573.1	nonsense_mediated_decay	CD320	protein_coding	0	0	0	0.0982479	0.0840668	0.110457	1	1.13459e-06	1	FALSE	-0.0975906	0.19136	-0.0975906
CD70	CD70-202	ENST00000423145.7	protein_coding	CD70	protein_coding	0	0	0	0.555521	1	0.55178	1	0.0113517	1	FALSE	-0.702434	0.676327	-0.702434
CD70	CD70-203	ENST00000597430.2	protein_coding	CD70	protein_coding	0.724927	0.748532	1	0.444479	0	0	1	0.0113517	0.0942883	FALSE	0.676327	0.676327	-0.702434
CD99P1	CD99P1-202	ENST00000430562.6	processed_transcript	CD99P1	transcribed_unprocessed_pseudogene	0	0	0	0.0652633	0.150889	0.1262	1	0.0225849	1	FALSE	-0.114117		-0.114117
CDC34	CDC34-201	ENST00000215574.9	protein_coding	CDC34	protein_coding	0.502539	0.670023	0.516077	0.765639	0.726386	0.715965	1	0.00197517	0.566589	FALSE	-0.173117	0.0973638	-0.173117
CDC34	CDC34-205	ENST00000606065.3	protein_coding	CDC34	protein_coding	0.116067	0.0791559	0.117771	0.0132021	0	0.00770055	1	0.00197517	1	FALSE	0.0973638	0.0973638	-0.173117
CDC42EP3	CDC42EP3-204	ENST00000457889.1	protein_coding	CDC42EP3	protein_coding	0.307712	0.350933	0.21414	0.515045	0.409935	0.481168	1	0.0309705	0.145043	FALSE	-0.177788	0.0812468	-0.177788
CDC42EP3	CDC42EP3-205	ENST00000494083.1	retained_intron	CDC42EP3	protein_coding	0.177278	0.176065	0.14322	0.109763	0.0681994	0.0748598	1	0.0309705	1	FALSE	0.0812468	0.0812468	-0.177788
CDC45	CDC45-201	ENST00000263201.7	protein_coding	CDC45	protein_coding	0.435245	0.588315	0.499676	0.280774	0.364699	0.362174	1	1.4034e-05	0.722483	FALSE	0.171863	0.171863	-0.161501
CDC45	CDC45-203	ENST00000407835.6	protein_coding	CDC45	protein_coding	0	0	0.0359449	0.173609	0.203231	0.143607	1	1.4034e-05	1	FALSE	-0.161501	0.171863	-0.161501
CDC45	CDC45-207	ENST00000455750.6	protein_coding	CDC45	protein_coding	0.177775	0.108401	0.125794	0.230357	0.224409	0.281589	1	1.4034e-05	1	FALSE	-0.108128	0.171863	-0.161501
CDC73	CDC73-203	ENST00000482484.1	processed_transcript	CDC73	protein_coding	0	0	0	0.0866068	0.107913	0.0628073	1	0.0342814	1	FALSE	-0.0857756	0.0659044	-0.0857756
CDC73	CDC73-208	ENST00000648071.1	nonsense_mediated_decay	CDC73	protein_coding	0.144234	0.160733	0.1819	0.140608	0.0533522	0.0951938	1	0.0342814	1	FALSE	0.0659044	0.0659044	-0.0857756
CDH19	CDH19-204	ENST00000579658.5	nonsense_mediated_decay	CDH19	protein_coding	0.794553	0.696225	0.477337	0.335392	0.276331	0.195867	1	0.00195224	0.12399	FALSE	0.386842	0.386842	-0.442482
CDH19	CDH19-205	ENST00000580157.2	protein_coding	CDH19	protein_coding	0	0	0.249455	0.587618	0.304919	0.684364	1	0.00195224	0.000117287	TRUE	-0.442482	0.386842	-0.442482
CDIPTOSP	CDIPTOSP-201	ENST00000398859.4	processed_transcript	CDIPTOSP	transcribed_unitary_pseudogene	0.101501	0.500193	0.497156	0.989033	0.677648	0.928623	1	0.00277952	0	TRUE	-0.498818	0.498818	-0.498818
CDIPTOSP	CDIPTOSP-202	ENST00000565014.5	processed_transcript	CDIPTOSP	transcribed_unitary_pseudogene	0.898499	0.499807	0.502844	0.0109675	0.322352	0.071377	1	0.00277952	0	TRUE	0.498818	0.498818	-0.498818
CDK3	CDK3-202	ENST00000448471.2	protein_coding	CDK3	protein_coding	0.201406	0.264551	0.517585	0.19029	0	0.0559447	1	0.0235865	0.142526	FALSE	0.245769	0.245769
CEBPZ	CEBPZ-201	ENST00000234170.10	protein_coding	CEBPZ	protein_coding	0.636827	0.818831	0.802533	0.687492	1	1	0	0.0486528	0	TRUE	-0.1431	0.1431	-0.1431
CEBPZ	CEBPZ-203	ENST00000489306.1	retained_intron	CEBPZ	protein_coding	0.363173	0.181169	0.197467	0.312508	0	0	0	0.0486528	0	TRUE	0.1431	0.1431	-0.1431
CEP164	CEP164-204	ENST00000527609.5	protein_coding	CEP164	protein_coding	0	0.125195	0	0.131219	0.163881	0.154644	1	0.00405003	1	FALSE	-0.108183	0.0265713	-0.108183
CEP164	CEP164-205	ENST00000528706.5	retained_intron	CEP164	protein_coding	0.0813266	0.0688774	0.0906174	0.0565585	0.0663827	0.0381664	1	0.00405003	1	FALSE	0.0265713	0.0265713	-0.108183
CEP41	CEP41-201	ENST00000223208.10	protein_coding	CEP41	protein_coding	0.0888469	0.0599316	0.0907068	0.10643	0.184456	0.125756	1	0.0105087	1	FALSE	-0.0590519		-0.134527
CEP41	CEP41-230	ENST00000675803.1	protein_coding	CEP41	protein_coding	0.0150993	0.0502402	0	0.17706	0.145272	0.146589	1	0.0105087	1	FALSE	-0.134527		-0.134527
CERS3	CERS3-203	ENST00000538112.6	protein_coding	CERS3	protein_coding	0.264541	0.251457	0	0.369806	0.355065	0.388698	1	0.0292319	1	FALSE	-0.19919		-0.19919
CFAP206	CFAP206-202	ENST00000369562.9	protein_coding	CFAP206	protein_coding	0.562831	0.5568	0.424899	0.665539	0.648281	0.729738	1	0.028653	0.572331	FALSE	-0.166342	0.131208	-0.166342
CFAP206	CFAP206-203	ENST00000480123.2	protein_coding	CFAP206	protein_coding	0.186977	0.144751	0.165405	0.0336594	0.0334617	0.0363874	1	0.028653	1	FALSE	0.131208	0.131208	-0.166342
CFAP20DC	CFAP20DC-204	ENST00000470454.5	nonsense_mediated_decay	CFAP20DC	protein_coding	0	0	0	0.146751	0.0988285	0.0867375	1	0.00183684	1	FALSE	-0.110772	0.0649785	-0.110772
CFAP20DC	CFAP20DC-209	ENST00000484535.5	nonsense_mediated_decay	CFAP20DC	protein_coding	0.176605	0.172562	0.138456	0.112285	0.0902595	0.0901439	1	0.00183684	1	FALSE	0.0649785	0.0649785	-0.110772
CFAP221	CFAP221-206	ENST00000443972.5	protein_coding	CFAP221	protein_coding	0.173641	0.159827	0.184459	0.150428	0.113117	0.107556	1	0.0140486	1	FALSE	0.048942	0.048942	-0.0317612
CFAP221	CFAP221-212	ENST00000594141.1	protein_coding	CFAP221	protein_coding	0.126714	0.0532725	0.0669434	0.0245248	0.0400448	0.0403282	1	0.0140486	1	FALSE	0.047344	0.048942	-0.0317612
CFAP221	CFAP221-217	ENST00000600951.1	nonsense_mediated_decay	CFAP221	protein_coding	0	0.0594605	0.0552599	0.0707964	0.0620893	0.0771181	1	0.0140486	1	FALSE	-0.0317612	0.048942	-0.0317612
CFAP299	CFAP299-202	ENST00000502497.5	processed_transcript	CFAP299	protein_coding	0	0.0495716	0	0.10335	0.196089	0.0636412	1	0.0138537	1	FALSE	-0.104503	0.307665	-0.104503
CFAP299	CFAP299-207	ENST00000513920.5	nonsense_mediated_decay	CFAP299	protein_coding	0.407069	0.2073	0.559905	0.0883406	0.101615	0.0613251	1	0.0138537	0.0568928	FALSE	0.307665	0.307665	-0.104503
CFAP61	CFAP61-215	ENST00000476414.5	processed_transcript	CFAP61	protein_coding	0.204848	0.0687188	0.204983	0	0	0	1	0.0209578	1	FALSE	0.159516	0.159516
CFAP61	CFAP61-219	ENST00000494029.5	nonsense_mediated_decay	CFAP61	protein_coding	0.0952078	0.0758208	0.14432	0.0452359	0.031937	0.0632008	1	0.0209578	1	FALSE	0.0583251	0.159516
CFAP70	CFAP70-203	ENST00000355577.8	protein_coding	CFAP70	protein_coding	0.392357	0.453472	0.360135	0.567371	0.500313	0.484476	1	0.0309705	1	FALSE	-0.115399	0.171402	-0.115399
CFAP70	CFAP70-207	ENST00000493787.6	processed_transcript	CFAP70	protein_coding	0.52796	0.546528	0.639865	0.374155	0.423578	0.402412	1	0.0309705	0.549918	FALSE	0.171402	0.171402	-0.115399
CFAP91	CFAP91-212	ENST00000482995.5	processed_transcript	CFAP91	protein_coding	0.306047	0.141808	0.126795	0	0	0.0656094	1	2.08493e-06	0.0139809	TRUE	0.16968	0.16968	-0.228202
CFAP91	CFAP91-215	ENST00000496010.5	processed_transcript	CFAP91	protein_coding	0	0	0	0.300386	0.206229	0.177992	1	2.08493e-06	1	FALSE	-0.228202	0.16968	-0.228202
CHD1L	CHD1L-205	ENST00000467213.5	nonsense_mediated_decay	CHD1L	protein_coding	0.0698895	0.161779	0.0422959	0.0302831	0	0	1	0.00360964	1	FALSE	0.081227	0.081227
CHD5	CHD5-201	ENST00000262450.8	protein_coding	CHD5	protein_coding	0.831614	0.547736	0.681401	0.269426	0.571191	0.212645	0	6.59422e-07	0.0101704	TRUE	0.33583	0.33583	-0.208088
CHD5	CHD5-202	ENST00000377999.5	nonsense_mediated_decay	CHD5	protein_coding	0	0	0.0605953	0.184146	0.117649	0.233011	1	6.59422e-07	1	FALSE	-0.158071	0.33583	-0.208088
CHD5	CHD5-203	ENST00000462991.5	nonsense_mediated_decay	CHD5	protein_coding	0.128992	0.143199	0.161554	0.0751862	0.0856024	0.107978	1	6.59422e-07	1	FALSE	0.0549929	0.33583	-0.208088
CHD5	CHD5-206	ENST00000496404.1	nonsense_mediated_decay	CHD5	protein_coding	0	0.121826	0	0.309305	0.118475	0.31831	0	6.59422e-07	0.00017749	TRUE	-0.208088	0.33583	-0.208088
CHRNA4	CHRNA4-209	ENST00000627869.1	retained_intron	CHRNA4	protein_coding	0.0733912	0.0920702	0.185196	0	0	0	1	0.00819104	1	FALSE	0.116886	0.14292
CHRNA4	CHRNA4-212	ENST00000630240.1	retained_intron	CHRNA4	protein_coding	0.127417	0.147913	0.266832	0.113401	0	0	1	0.00819104	1	FALSE	0.14292	0.14292
CHST10	CHST10-208	ENST00000448989.5	protein_coding	CHST10	protein_coding	0	0	0	0.137408	0.154756	0.0535651	1	0.0435005	1	FALSE	-0.115243		-0.115243
CHSY1	CHSY1-201	ENST00000254190.4	protein_coding	CHSY1	protein_coding	0.453448	0.334036	0.477207	0.523383	0.526117	0.70109	1	0.0436003	1	FALSE	-0.161967	0.22529	-0.161967
CHSY1	CHSY1-203	ENST00000559384.1	processed_transcript	CHSY1	protein_coding	0.32187	0.458147	0.19255	0.170624	0.126074	0	1	0.0436003	0.00202055	TRUE	0.22529	0.22529	-0.161967
CIT	CIT-203	ENST00000392521.7	protein_coding	CIT	protein_coding	0.048137	0.0866585	0.0356502	0.173977	0.136038	0.245771	1	3.1068e-06	1	FALSE	-0.128447	0.0768852	-0.128447
CIT	CIT-208	ENST00000537607.5	processed_transcript	CIT	protein_coding	0.0852551	0.117263	0.07466	0	0.0465226	0	1	3.1068e-06	1	FALSE	0.0768852	0.0768852	-0.128447
CIT	CIT-211	ENST00000543324.2	retained_intron	CIT	protein_coding	0.238901	0.246668	0.259971	0.224243	0.189971	0.186263	1	3.1068e-06	1	FALSE	0.0483541	0.0768852	-0.128447
CKAP2	CKAP2-201	ENST00000258607.10	protein_coding	CKAP2	protein_coding	0.511895	0.489212	0.557847	0.418744	0.385871	0.276372	1	0.0270283	1	FALSE	0.159322	0.159322	-0.0826678
CKAP2	CKAP2-204	ENST00000459902.1	retained_intron	CKAP2	protein_coding	0.0764551	0.032567	0.0471669	0.157883	0.0945511	0.084014	1	0.0270283	1	FALSE	-0.0600865	0.159322	-0.0826678
CKAP2	CKAP2-207	ENST00000490903.5	protein_coding	CKAP2	protein_coding	0.0537243	0.00977563	0	0.117042	0.0841792	0.110282	1	0.0270283	1	FALSE	-0.0826678	0.159322	-0.0826678
CLBA1	CLBA1-202	ENST00000547315.6	protein_coding	CLBA1	protein_coding	0.376715	0.383005	0.422023	0.367413	0.345675	0.297134	1	0.000598588	1	FALSE	0.0571737	0.0571737	-0.14188
CLBA1	CLBA1-206	ENST00000549584.5	processed_transcript	CLBA1	protein_coding	0.0698793	0.0889396	0.0446558	0.0336483	0.0252426	0.0328021	1	0.000598588	1	FALSE	0.0372606	0.0571737	-0.14188
CLBA1	CLBA1-208	ENST00000551046.5	retained_intron	CLBA1	protein_coding	0.0993472	0	0	0.115373	0.140886	0.268729	1	0.000598588	2.15771e-06	TRUE	-0.14188	0.0571737	-0.14188
CLCA4-AS1	CLCA4-AS1-201	ENST00000456587.1	lncRNA	CLCA4-AS1	lncRNA	0	0.0872953	0	0.173505	0.375683	0.344314	1	0.0209165	0	TRUE	-0.268736	0.268736	-0.268736
CLCA4-AS1	CLCA4-AS1-202	ENST00000650379.1	lncRNA	CLCA4-AS1	lncRNA	1	0.912705	1	0.826495	0.624317	0.655686	1	0.0209165	0	TRUE	0.268736	0.268736	-0.268736
CLIC1	CLIC1-209	ENST00000395892.5	protein_coding	CLIC1	protein_coding	0.0112339	0.0958271	0.0206688	0.310569	0.133106	0.256962	1	0.0122506	0.0321021	TRUE	-0.190969		-0.190969
CLK4	CLK4-201	ENST00000316308.9	protein_coding	CLK4	protein_coding	0	0	0	0.109823	0.134343	0.129013	1	3.30728e-09	1	FALSE	-0.124393	0.0732873	-0.124393
CLK4	CLK4-206	ENST00000520878.5	retained_intron	CLK4	protein_coding	0.0933772	0.130905	0.131268	0.0533505	0.0476076	0.034731	1	3.30728e-09	1	FALSE	0.0732873	0.0732873	-0.124393
CLK4	CLK4-213	ENST00000523013.1	retained_intron	CLK4	protein_coding	0.153628	0.123425	0.149594	0.111818	0.0902764	0.110019	1	3.30728e-09	1	FALSE	0.0381779	0.0732873	-0.124393
CLPB	CLPB-202	ENST00000340729.9	protein_coding	CLPB	protein_coding	0.0192281	0.0602214	0	0.163506	0.0933857	0.101993	1	0.0126793	1	FALSE	-0.093145		-0.093145
CMC2	CMC2-201	ENST00000219400.8	protein_coding	CMC2	protein_coding	0.0928532	0.0683372	0.0885953	0.0666275	0.0617425	0.0479955	1	0.016883	1	FALSE	0.0244734	0.0826529	-0.0268364
CMC2	CMC2-203	ENST00000561614.5	nonsense_mediated_decay	CMC2	protein_coding	0.0220399	0.0488784	0.0457631	0.080349	0.059034	0.0578076	1	0.016883	1	FALSE	-0.0268364	0.0826529	-0.0268364
CMC2	CMC2-206	ENST00000563779.5	retained_intron	CMC2	protein_coding	0.0720053	0.0794827	0.0767741	0.0899528	0.0935593	0.0939405	1	0.016883	1	FALSE	-0.0163968	0.0826529	-0.0268364
CMC2	CMC2-209	ENST00000565108.5	protein_coding	CMC2	protein_coding	0.113708	0.0999184	0.0504132	0.0160814	0	0	1	0.016883	1	FALSE	0.0826529	0.0826529	-0.0268364
CMIP	CMIP-202	ENST00000537098.7	protein_coding	CMIP	protein_coding	0.396446	0.447924	0.432307	0.653028	0.622287	0.536349	1	0.000131693	0.800128	FALSE	-0.178329	0.166789	-0.178329
CMIP	CMIP-204	ENST00000561605.1	retained_intron	CMIP	protein_coding	0.196084	0.196096	0.194004	0	0.085818	0	1	0.000131693	1	FALSE	0.166789	0.166789	-0.178329
CNBD2	CNBD2-202	ENST00000373973.7	protein_coding	CNBD2	protein_coding	0	0	0.0174223	0.274181	0.0373347	0.153763	1	0.0421591	0.00246364	TRUE	-0.149286		-0.149286
CNKSR2	CNKSR2-209	ENST00000642460.1	retained_intron	CNKSR2	protein_coding	0.073521	0.18891	0.0369717	0	0	0	1	5.84978e-06	1	FALSE	0.0998009	0.0998009	-0.0669953
CNKSR2	CNKSR2-221	ENST00000644095.1	nonsense_mediated_decay	CNKSR2	protein_coding	0	0	0	0.0770694	0.0987088	0.0252078	1	5.84978e-06	1	FALSE	-0.0669953	0.0998009	-0.0669953
CNOT10	CNOT10-206	ENST00000454516.7	protein_coding	CNOT10	protein_coding	0.0147617	0.0369858	0.0336187	0.225917	0.111871	0.174524	1	0.000451942	1	FALSE	-0.142315	0.065391	-0.142315
CNOT10	CNOT10-208	ENST00000463697.1	processed_transcript	CNOT10	protein_coding	0.0677818	0.107316	0.0732852	0.0340559	0.0486933	0.0434365	1	0.000451942	1	FALSE	0.0407323	0.065391	-0.142315
CNOT10	CNOT10-210	ENST00000468599.1	retained_intron	CNOT10	protein_coding	0.311502	0.291126	0.295956	0.263614	0.223142	0.215655	1	0.000451942	1	FALSE	0.065391	0.065391	-0.142315
CNPY1	CNPY1-202	ENST00000406197.5	protein_coding	CNPY1	protein_coding	0.762764	0.825495	0.834682	0	0.319039	0.411072	1	0.00851068	0.248921	FALSE	0.564277	0.564277
CNTFR	CNTFR-201	ENST00000351266.8	protein_coding	CNTFR	protein_coding	0.0958992	0.131535	0.103433	0	0	0	1	0.0214168	1	FALSE	0.110289	0.110289	-0.197118
CNTFR	CNTFR-202	ENST00000378980.8	protein_coding	CNTFR	protein_coding	0.503962	0.523903	0.480708	0.552582	0.547344	1	1	0.0214168	0.355414	FALSE	-0.197118	0.110289	-0.197118
COA1	COA1-201	ENST00000223336.10	protein_coding	COA1	protein_coding	0	0	0	0.129304	0.0769887	0.168983	1	1.57696e-11	1	FALSE	-0.125092	0.0326424	-0.125092
COA1	COA1-202	ENST00000310564.10	protein_coding	COA1	protein_coding	0.0255615	0.0391338	0.0234814	0.0404395	0.0617493	0.0646108	1	1.57696e-11	1	FALSE	-0.0262076	0.0326424	-0.125092
COA1	COA1-210	ENST00000446330.6	nonsense_mediated_decay	COA1	protein_coding	0.0423502	0.0746668	0.0784058	0.0320411	0.0322574	0.033197	1	1.57696e-11	1	FALSE	0.0326424	0.0326424	-0.125092
COA8	COA8-201	ENST00000409074.8	protein_coding	COA8	protein_coding	0	0	0.0938811	0.392997	0.16925	0.321329	1	0.00162984	0.00200352	TRUE	-0.263231	0.101976	-0.263231
COA8	COA8-205	ENST00000474271.1	processed_transcript	COA8	protein_coding	0.0833578	0.0566626	0.0808354	0.0321771	0.0332017	0.0265082	1	0.00162984	1	FALSE	0.0429896	0.101976	-0.263231
COA8	COA8-217	ENST00000674165.1	protein_coding	COA8	protein_coding	0.248232	0.267013	0.204621	0.116812	0.187685	0.109441	1	0.00162984	1	FALSE	0.101976	0.101976	-0.263231
COBL	COBL-202	ENST00000395540.6	protein_coding	COBL	protein_coding	0.144825	0.133443	0.0436181	0.255883	0.195378	0.258968	1	0.00650305	1	FALSE	-0.129448		-0.129448
COBL	COBL-205	ENST00000441453.5	protein_coding	COBL	protein_coding	0.107283	0.0901041	0.104968	0.112238	0.139366	0.158438	1	0.00650305	1	FALSE	-0.0358953		-0.129448
COBL	COBL-206	ENST00000445054.5	protein_coding	COBL	protein_coding	0	0	0	0.0763964	0.0271707	0.0881552	1	0.00650305	1	FALSE	-0.0639075		-0.129448
COG2	COG2-204	ENST00000473671.1	retained_intron	COG2	protein_coding	0	0	0	0.136382	0.278714	0.0433106	1	0.0122334	1	FALSE	-0.152802	0.0248243	-0.152802
COG2	COG2-208	ENST00000494371.5	retained_intron	COG2	protein_coding	0.127384	0.125284	0.158669	0.113708	0.115782	0.107373	1	0.0122334	1	FALSE	0.0248243	0.0248243	-0.152802
COG8	COG8-201	ENST00000306875.10	protein_coding	COG8	protein_coding	0.39402	0.424857	0.400168	0.333868	0.337336	0.36576	1	0.020053	1	FALSE	0.0606934	0.0606934	-0.070467
COG8	COG8-206	ENST00000615447.1	protein_coding	COG8	protein_coding	0	0	0.0234744	0.0960788	0.0869098	0.0518867	1	0.020053	1	FALSE	-0.070467	0.0606934	-0.070467
COL11A2	COL11A2-202	ENST00000361917.5	protein_coding	COL11A2	protein_coding	0.198156	0.33958	0.870624	0	0	0	1	1.10257e-06	1	FALSE	0.469454	0.469454	-0.63477
COL11A2	COL11A2-203	ENST00000374708.8	protein_coding	COL11A2	protein_coding	0.651285	0	0	0.912658	0.90948	0.733457	1	1.10257e-06	1.67995e-05	TRUE	-0.63477	0.469454	-0.63477
COL1A1	COL1A1-202	ENST00000463440.1	retained_intron	COL1A1	protein_coding	0.124944	0.128009	0.135133	0.220594	0.168697	0.196163	1	0.0316341	1	FALSE	-0.0657895	0.0699477	-0.0657895
COL1A1	COL1A1-209	ENST00000495677.1	retained_intron	COL1A1	protein_coding	0.0962655	0.0918066	0.0591185	0	0.0373473	0	1	0.0316341	1	FALSE	0.0699477	0.0699477	-0.0657895
COMP	COMP-201	ENST00000222271.7	protein_coding	COMP	protein_coding	0.0455922	0.0352854	0.141585	0.342633	0.251562	0.32921	1	0.00110788	0	TRUE	-0.233647	0.233647	-0.233647
COMP	COMP-204	ENST00000612179.1	retained_intron	COMP	protein_coding	0.954408	0.964715	0.858415	0.657367	0.748438	0.67079	1	0.00110788	0	TRUE	0.233647	0.233647	-0.233647
COMT	COMT-205	ENST00000406520.7	protein_coding	COMT	protein_coding	0.142611	0.14833	0.135663	0.203251	0.15259	0.286538	1	0.00325276	1	FALSE	-0.0719252	0.141736	-0.0719252
COMT	COMT-207	ENST00000412786.5	protein_coding	COMT	protein_coding	0.188397	0.185812	0.137484	0.0979033	0.115249	0.111577	1	0.00325276	1	FALSE	0.0623215	0.141736	-0.0719252
COMT	COMT-209	ENST00000449653.5	protein_coding	COMT	protein_coding	0.194063	0.260916	0.190826	0.220595	0	0	0	0.00325276	0.000102257	TRUE	0.141736	0.141736	-0.0719252
COMT	COMT-220	ENST00000678868.1	protein_coding	COMT	protein_coding	0.106339	0.113894	0.0862006	0.138918	0.14273	0.208593	1	0.00325276	1	FALSE	-0.0612693	0.141736	-0.0719252
COPRS	COPRS-201	ENST00000302362.11	protein_coding	COPRS	protein_coding	0.916147	0.895053	0.925129	0.375258	0.526033	0.393996	1	2.21565e-12	0	TRUE	0.480347	0.480347	-0.480347
COPRS	COPRS-202	ENST00000378634.6	protein_coding	COPRS	protein_coding	0.0838533	0.104947	0.0748709	0.624742	0.473967	0.606004	1	2.21565e-12	0	TRUE	-0.480347	0.480347	-0.480347
COPS7B	COPS7B-202	ENST00000357490.6	nonsense_mediated_decay	COPS7B	protein_coding	0.0129325	0	0	0.0895994	0.0654015	0.176154	1	0.00166067	1	FALSE	-0.106074		-0.106074
CORO7	CORO7-203	ENST00000570645.5	protein_coding	CORO7	protein_coding	0	0.0200853	0	0.0677543	0.129854	0.118171	1	1.69321e-08	1	FALSE	-0.0985646	0.0995993	-0.0985646
CORO7	CORO7-206	ENST00000571052.5	protein_coding	CORO7	protein_coding	0.0748235	0.115494	0.10848	0	0	0	1	1.69321e-08	1	FALSE	0.0995993	0.0995993	-0.0985646
CPA5	CPA5-207	ENST00000479492.1	protein_coding	CPA5	protein_coding	0.772474	0.891243	0	0	0	0.0992993	0	0.000307061	0.00222018	TRUE	0.521473	0.521473	-0.254542
CPA5	CPA5-208	ENST00000485477.5	protein_coding	CPA5	protein_coding	0	0	0	0.32002	0.294456	0.149149	1	0.000307061	1	FALSE	-0.254542	0.521473	-0.254542
CPSF7	CPSF7-205	ENST00000439958.8	protein_coding	CPSF7	protein_coding	0.357304	0.350286	0.336777	0.446589	0.384446	0.454187	1	0.00582131	1	FALSE	-0.0802853		-0.0802853
CPT1B	CPT1B-204	ENST00000405237.7	protein_coding	CPT1B	protein_coding	0.131363	0.0699476	0.147478	0.525667	0.327978	0.571999	1	0.000118003	2.94747e-08	TRUE	-0.358952	0.067529	-0.358952
CPT1B	CPT1B-208	ENST00000460853.1	retained_intron	CPT1B	protein_coding	0.0842702	0.0891849	0.138116	0.0678522	0.0839255	0.0207441	1	0.000118003	1	FALSE	0.0463497	0.067529	-0.358952
CPT1B	CPT1B-210	ENST00000475238.1	retained_intron	CPT1B	protein_coding	0.106127	0.161867	0.0672721	0.035961	0.030756	0.0659631	1	0.000118003	1	FALSE	0.067529	0.067529	-0.358952
CREM	CREM-201	ENST00000337656.8	protein_coding	CREM	protein_coding	0.114808	0.103899	0.0772429	0.0340481	0.0470396	0.0383316	1	7.89256e-05	1	FALSE	0.0588434	0.0588434	-0.327374
CREM	CREM-202	ENST00000342105.7	protein_coding	CREM	protein_coding	0	0.0704401	0	0.457014	0.252055	0.343492	1	7.89256e-05	6.69403e-07	TRUE	-0.327374	0.0588434	-0.327374
CRNDE	CRNDE-201	ENST00000501177.8	lncRNA	CRNDE	lncRNA	0	0.0995294	0.113436	0.132075	0.246212	0.222853	1	0.00113344	1	FALSE	-0.129391	0.0977426	-0.129391
CRNDE	CRNDE-203	ENST00000557792.2	lncRNA	CRNDE	lncRNA	0.0656751	0.0524931	0.0584837	0.0358507	0.0324871	0.0470391	1	0.00113344	1	FALSE	0.020425	0.0977426	-0.129391
CRNDE	CRNDE-207	ENST00000559598.7	lncRNA	CRNDE	lncRNA	0.0627044	0.0584804	0.05202	0.106583	0.0758996	0.0904041	1	0.00113344	1	FALSE	-0.0332274	0.0977426	-0.129391
CRNDE	CRNDE-208	ENST00000560029.5	lncRNA	CRNDE	lncRNA	0.146887	0.148288	0.253889	0	0.136063	0.119773	1	0.00113344	1	FALSE	0.0977426	0.0977426	-0.129391
CRNDE	CRNDE-210	ENST00000560912.5	lncRNA	CRNDE	lncRNA	0.0702148	0.105661	0.108147	0.0415778	0	0.00817372	1	0.00113344	1	FALSE	0.0780904	0.0977426	-0.129391
CRNDE	CRNDE-216	ENST00000655114.1	lncRNA	CRNDE	lncRNA	0.0486275	0.109228	0.113667	0.13099	0.209487	0.209089	1	0.00113344	1	FALSE	-0.0926811	0.0977426	-0.129391
CROCCP3	CROCCP3-203	ENST00000589964.1	processed_transcript	CROCCP3	transcribed_unprocessed_pseudogene	0.209407	0.287013	0.250086	0	0.0964492	0.116051	1	0.0243195	0.000969567	TRUE	0.178002	0.178002	-0.122614
CROCCP3	CROCCP3-205	ENST00000591316.1	retained_intron	CROCCP3	transcribed_unprocessed_pseudogene	0.358342	0.324759	0.275369	0.409792	0.492779	0.423742	1	0.0243195	1	FALSE	-0.122614	0.178002	-0.122614
CRYM	CRYM-204	ENST00000571358.1	protein_coding	CRYM	protein_coding	0.0416287	0.0708394	0	0.0743287	0.0824611	0.112954	1	0.041796	1	FALSE	-0.0524251	0.100432	-0.0524251
CRYM	CRYM-205	ENST00000571666.1	retained_intron	CRYM	protein_coding	0.0769881	0.0879533	0.0977421	0.0644077	0.0343765	0.0529296	1	0.041796	1	FALSE	0.0369899	0.100432	-0.0524251
CRYM	CRYM-208	ENST00000574448.5	nonsense_mediated_decay	CRYM	protein_coding	0.203393	0.0660479	0.146688	0.0183585	0.0312283	0.0652454	1	0.041796	1	FALSE	0.100432	0.100432	-0.0524251
CSNK1G1	CSNK1G1-207	ENST00000634654.1	protein_coding	CSNK1G1	protein_coding	0	0	0.0320105	0.101033	0.0331415	0.0793701	1	0.00291553	1	FALSE	-0.0605114		-0.0605114
CSNK2B	CSNK2B-203	ENST00000375882.7	protein_coding	CSNK2B	protein_coding	0.649513	0.728676	0.667014	0.378804	0.583436	0.568848	1	0.00127011	0.0810773	FALSE	0.171372	0.171372	-0.222845
CSNK2B	CSNK2B-204	ENST00000375885.8	protein_coding	CSNK2B	protein_coding	0.0814162	0.0966644	0.0573388	0.442234	0.184366	0.277355	1	0.00127011	1.06572e-05	TRUE	-0.222845	0.171372	-0.222845
CSRNP3	CSRNP3-205	ENST00000421875.5	protein_coding	CSRNP3	protein_coding	0.35898	0.433657	0.259889	0	0	0	1	0.000548852	1	FALSE	0.350842	0.350842
CT75	CT75-202	ENST00000429475.5	processed_transcript	CT75	transcribed_unprocessed_pseudogene	0.109594	0.262424	0.103371	0.460165	0.280736	0.427631	1	0.00765102	1	FALSE	-0.231047	0.531828	-0.231047
CT75	CT75-204	ENST00000446532.1	processed_transcript	CT75	transcribed_unprocessed_pseudogene	0	0.0661053	0	0.082991	0.0887523	0.0786191	1	0.00765102	1	FALSE	-0.061419	0.531828	-0.231047
CT75	CT75-207	ENST00000589724.1	processed_transcript	CT75	transcribed_unprocessed_pseudogene	0.890406	0.117598	0.700638	0.0207838	0.0743217	0.0180538	1	0.00765102	0.000968447	TRUE	0.531828	0.531828	-0.231047
CTNNA1	CTNNA1-219	ENST00000520158.5	protein_coding	CTNNA1	protein_coding	0.177475	0.086201	0.0995697	0	0	0.0464394	1	0.00104539	1	FALSE	0.105602	0.105602
CTNNA2	CTNNA2-201	ENST00000343114.7	protein_coding	CTNNA2	protein_coding	0.0266814	0.0567064	0.099339	0	0	0	1	0.00137408	1	FALSE	0.0609089	0.0609089	-0.083402
CTNNA2	CTNNA2-202	ENST00000361291.8	protein_coding	CTNNA2	protein_coding	0	0	0	0.063848	0.0403326	0.10097	1	0.00137408	1	FALSE	-0.0683835	0.0609089	-0.083402
CTNNA2	CTNNA2-205	ENST00000409550.2	protein_coding	CTNNA2	protein_coding	0.0734185	0.0552324	0.0227325	0	0	0	1	0.00137408	1	FALSE	0.0504611	0.0609089	-0.083402
CTNNA2	CTNNA2-206	ENST00000409971.6	protein_coding	CTNNA2	protein_coding	0.028454	0.0268137	0	0.0537116	0.186548	0.0652139	1	0.00137408	1	FALSE	-0.083402	0.0609089	-0.083402
CTNNA3	CTNNA3-201	ENST00000330298.6	protein_coding	CTNNA3	protein_coding	0.384819	0.534297	0.391677	0	0.27709	0.143528	1	0.018654	0.170357	FALSE	0.296725	0.296725	-0.147586
CTNNA3	CTNNA3-204	ENST00000494580.1	protein_coding	CTNNA3	protein_coding	0.153106	0.0758079	0.138079	0.250503	0.263268	0.295979	1	0.018654	1	FALSE	-0.147586	0.296725	-0.147586
CTPS1	CTPS1-205	ENST00000470271.5	protein_coding	CTPS1	protein_coding	0.10038	0.116594	0.0964227	0.195699	0.21518	0.214799	1	0.0396764	1	FALSE	-0.104094		-0.104094
CUL7	CUL7-203	ENST00000535468.1	protein_coding	CUL7	protein_coding	0.143089	0	0	0.24761	0.220782	0.185055	1	0.0270464	0.00186974	TRUE	-0.170119		-0.170119
CXCL16	CXCL16-203	ENST00000574412.6	protein_coding	CXCL16	protein_coding	0	0.0170704	0.0575691	0.566352	0.0983574	0.292498	1	0.000874333	0.0552567	FALSE	-0.29419	0.395288	-0.29419
CXCL16	CXCL16-205	ENST00000576153.5	protein_coding	CXCL16	protein_coding	0.622517	0.644596	0.379147	0	0.426943	0.0334521	0	0.000874333	0.000717665	TRUE	0.395288	0.395288	-0.29419
CYLD	CYLD-204	ENST00000562884.1	protein_coding	CYLD	protein_coding	0.138951	0.152562	0.149763	0.169788	0.165845	0.154585	1	0.0181455	1	FALSE	-0.0163139	0.0724691	-0.0999887
CYLD	CYLD-206	ENST00000563976.1	retained_intron	CYLD	protein_coding	0.116987	0.0989207	0.141289	0	0.0480647	0.0917245	1	0.0181455	1	FALSE	0.0724691	0.0724691	-0.0999887
CYLD	CYLD-214	ENST00000569418.5	protein_coding	CYLD	protein_coding	0.140462	0.147827	0.0365081	0.22272	0.184959	0.217085	1	0.0181455	1	FALSE	-0.0999887	0.0724691	-0.0999887
CYP4F3	CYP4F3-201	ENST00000221307.13	protein_coding	CYP4F3	protein_coding	0.854493	1	1	0.477893	0.580696	0.566277	1	0.00170224	0.00414168	TRUE	0.409876	0.409876	-0.42534
CYP4F3	CYP4F3-209	ENST00000609670.1	retained_intron	CYP4F3	protein_coding	0	0	0	0.422991	0.419304	0.433723	1	0.00170224	1	FALSE	-0.42534	0.409876	-0.42534
DAAM2	DAAM2-201	ENST00000274867.9	protein_coding	DAAM2	protein_coding	0.0905052	0.248683	0.230843	0.321644	0.383896	0.434505	1	0.000156767	0.000174335	TRUE	-0.190004	0.10918	-0.190004
DAAM2	DAAM2-202	ENST00000398904.6	protein_coding	DAAM2	protein_coding	0.21043	0.136826	0.133766	0.0931346	0.0317064	0.0286413	1	0.000156767	1	FALSE	0.10918	0.10918	-0.190004
DAAM2	DAAM2-207	ENST00000496787.1	retained_intron	DAAM2	protein_coding	0.11453	0.140431	0.174458	0.0815233	0.0973968	0.04348	1	0.000156767	1	FALSE	0.0690059	0.10918	-0.190004
DAG1	DAG1-213	ENST00000469139.1	protein_coding	DAG1	protein_coding	0	0	0.10107	0.22414	0.120668	0.131491	1	0.0278232	1	FALSE	-0.125076		-0.125076
DALRD3	DALRD3-205	ENST00000440857.5	protein_coding	DALRD3	protein_coding	0.0570958	0.0260327	0	0.121297	0.0953619	0.109671	1	0.00827837	1	FALSE	-0.0810673	0.0612904	-0.0821358
DALRD3	DALRD3-206	ENST00000441576.6	protein_coding	DALRD3	protein_coding	0	0.0984604	0.0808499	0.167655	0.13691	0.121153	1	0.00827837	1	FALSE	-0.0821358	0.0612904	-0.0821358
DALRD3	DALRD3-215	ENST00000498794.1	retained_intron	DALRD3	protein_coding	0.128231	0.117608	0.11217	0.0488061	0.0723568	0.0529756	1	0.00827837	1	FALSE	0.0612904	0.0612904	-0.0821358
DBI	DBI-201	ENST00000311521.8	protein_coding	DBI	protein_coding	0	0.0285444	0	0.119729	0.0722707	0.0428722	1	0.0124456	1	FALSE	-0.0687759	0.145783	-0.0687759
DBI	DBI-202	ENST00000355857.7	protein_coding	DBI	protein_coding	0.897774	0.809751	0.863024	0.62792	0.732579	0.772701	1	0.0124456	1	FALSE	0.145783	0.145783	-0.0687759
DBI	DBI-207	ENST00000492375.1	retained_intron	DBI	protein_coding	0.0640023	0.064097	0.0471974	0.036715	0.0156609	0.00819033	1	0.0124456	1	FALSE	0.0382435	0.145783	-0.0687759
DBP	DBP-202	ENST00000593500.1	protein_coding	DBP	protein_coding	0.22403	0.18365	0.147218	0.341715	0.326333	0.340601	1	0.0291149	1	FALSE	-0.15125	0.149427	-0.15125
DBP	DBP-204	ENST00000599385.5	protein_coding	DBP	protein_coding	0.164027	0.122641	0.19348	0.0318667	0	0	1	0.0291149	1	FALSE	0.149427	0.149427	-0.15125
DCAF13	DCAF13-202	ENST00000518554.2	retained_intron	DCAF13	protein_coding	0.263618	0.250279	0.298171	0.195456	0.230683	0.160419	1	0.00735953	1	FALSE	0.0751697	0.0751697	-0.046324
DCAF13	DCAF13-206	ENST00000521999.5	protein_coding	DCAF13	protein_coding	0	0	0	0.0110742	0.0523653	0.0755325	1	0.00735953	1	FALSE	-0.046324	0.0751697	-0.046324
DCUN1D1	DCUN1D1-204	ENST00000469954.5	protein_coding	DCUN1D1	protein_coding	0	0	0	0.644695	0.0259472	0.551098	1	0.00272441	1	FALSE	-0.407247	0.286753	-0.407247
DCUN1D1	DCUN1D1-208	ENST00000632685.1	protein_coding	DCUN1D1	protein_coding	0.527997	0.553781	0.539206	0.138226	0.403162	0.219337	1	0.00272441	0.898012	FALSE	0.286753	0.286753	-0.407247
DDC	DDC-211	ENST00000495320.1	processed_transcript	DDC	protein_coding		0.651956	0.714275	0	0	0	1	0.0108514	1	FALSE
DDX25	DDX25-201	ENST00000263576.11	protein_coding	DDX25	protein_coding	0.145546	0.0832459	0.128039	0.04621	0.0629601	0.0460933	1	0.000286712	1	FALSE	0.0671893	0.0705652	-0.0339865
DDX25	DDX25-204	ENST00000530129.6	protein_coding	DDX25	protein_coding	0.0201614	0.0415272	0.0265444	0.0554958	0.0463252	0.0883715	1	0.000286712	1	FALSE	-0.0339865	0.0705652	-0.0339865
DDX25	DDX25-207	ENST00000531000.1	retained_intron	DDX25	protein_coding	0.122673	0.0970194	0.165864	0.0400836	0.0810514	0.052726	1	0.000286712	1	FALSE	0.0705652	0.0705652	-0.0339865
DDX25	DDX25-208	ENST00000532928.1	retained_intron	DDX25	protein_coding	0.115423	0.102327	0.0830511	0.0437976	0.0403015	0.0493789	1	0.000286712	1	FALSE	0.0557745	0.0705652	-0.0339865
DDX31	DDX31-205	ENST00000438527.7	protein_coding	DDX31	protein_coding	0.516949	0.554886	0.498065	0.463782	0.485854	0.454511	1	0.0247699	1	FALSE	0.0552512	0.0552512
DEPDC7	DEPDC7-201	ENST00000241051.8	protein_coding	DEPDC7	protein_coding	0.784479	0.673266	0.722457	0.579013	0.42935	0.567743	1	0.0011004	0.450217	FALSE	0.201365	0.201365	-0.260513
DEPDC7	DEPDC7-202	ENST00000311388.7	protein_coding	DEPDC7	protein_coding	0.0228788	0.0875662	0	0.33333	0.276354	0.2823	1	0.0011004	8.13751e-05	TRUE	-0.260513	0.201365	-0.260513
DET1	DET1-206	ENST00000559656.1	processed_transcript	DET1	protein_coding	0	0	0.161593	0.134338	0.236934	0.42616	0	0.00290179	0.000107759	TRUE	-0.211946		-0.211946
DGCR5	DGCR5-204	ENST00000438934.5	lncRNA	DGCR5	lncRNA	0.143702	0.102982	0.0824102	0.0596276	0.0551416	0.037426	1	0.00731083	1	FALSE	0.0589664	0.0589664	-0.0604945
DGCR5	DGCR5-207	ENST00000609839.2	lncRNA	DGCR5	lncRNA	0.0102612	0	0.00718636	0.0557892	0.0445156	0.0986263	1	0.00731083	1	FALSE	-0.0604945	0.0589664	-0.0604945
DHRS7B	DHRS7B-209	ENST00000582161.5	protein_coding	DHRS7B	protein_coding	0	0.1686	0	0.199388	0.278135	0.290433	1	0.0211253	0.00242252	TRUE	-0.199785		-0.199785
DHX30	DHX30-204	ENST00000441384.5	nonsense_mediated_decay	DHX30	protein_coding	0.10479	0.13482	0.10479	0.151486	0.222785	0.245444	1	0.0243138	1	FALSE	-0.0917719	0.106084	-0.0917719
DHX30	DHX30-207	ENST00000457607.1	protein_coding	DHX30	protein_coding	0.330929	0.434401	0.386093	0.295998	0.22856	0.308612	1	0.0243138	1	FALSE	0.106084	0.106084	-0.0917719
DHX30	DHX30-214	ENST00000492893.5	processed_transcript	DHX30	protein_coding	0.0841929	0.109335	0.125448	0.135045	0.151625	0.125595	1	0.0243138	1	FALSE	-0.0310963	0.106084	-0.0917719
DHX30	DHX30-215	ENST00000619982.4	protein_coding	DHX30	protein_coding	0.212942	0	0	0.238275	0.123006	0.0393792	0	0.0243138	0.00958045	TRUE	-0.0625725	0.106084	-0.0917719
DHX57	DHX57-207	ENST00000492042.1	processed_transcript	DHX57	protein_coding	0.0847295	0.129028	0.0758789	0.0211601	0	0	1	0.00507311	1	FALSE	0.0894922	0.0894922	-0.122709
DHX57	DHX57-210	ENST00000620517.4	nonsense_mediated_decay	DHX57	protein_coding	0.0829591	0	0.0175228	0.253116	0.122897	0.0925944	1	0.00507311	1	FALSE	-0.122709	0.0894922	-0.122709
DIAPH2	DIAPH2-203	ENST00000373049.8	protein_coding	DIAPH2	protein_coding	0.383761	0.424299	0.344875	0.266017	0.204033	0.231202	1	9.98967e-05	1	FALSE	0.150561	0.150561	-0.0765961
DIAPH2	DIAPH2-205	ENST00000373061.7	protein_coding	DIAPH2	protein_coding	0	0	0	0.137288	0.0290645	0.0634357	1	9.98967e-05	1	FALSE	-0.0765961	0.150561	-0.0765961
DIAPH3	DIAPH3-206	ENST00000465066.5	protein_coding	DIAPH3	protein_coding	0	0	0	0.183858	0.0942625	0.179091	1	7.76952e-05	1	FALSE	-0.152404		-0.152404
DIRC3-AS1	DIRC3-AS1-201	ENST00000452813.1	lncRNA	DIRC3-AS1	lncRNA	0.3465	0	0	0.379178	0.26227	0.534321	0	0.048415	0.0116691	TRUE	-0.276423	0.256811	-0.276423
DIRC3-AS1	DIRC3-AS1-202	ENST00000655995.1	lncRNA	DIRC3-AS1	lncRNA	0.364882	0.775662	0.441693	0.203791	0.306036	0.301977	1	0.048415	1	FALSE	0.256811	0.256811	-0.276423
DIS3L2	DIS3L2-204	ENST00000409401.7	protein_coding	DIS3L2	protein_coding	0.455689	0.404479	0.437992	0.310519	0.296668	0.313795	1	0.0480529	1	FALSE	0.125726	0.125726	-0.0674056
DIS3L2	DIS3L2-213	ENST00000470087.1	processed_transcript	DIS3L2	protein_coding	0.0300067	0.0142179	0.0294681	0.110874	0.0409876	0.124048	1	0.0480529	1	FALSE	-0.0674056	0.125726	-0.0674056
DLG2	DLG2-201	ENST00000280241.12	protein_coding	DLG2	protein_coding	0.0816359	0.0919785	0.0683239	0.054109	0	0.0549843	1	0.0125082	1	FALSE	0.0442817	0.0442817	-0.135547
DLG2	DLG2-217	ENST00000524941.5	processed_transcript	DLG2	protein_coding	0.140492	0	0	0.231078	0.0482848	0.267772	0	0.0125082	0.0269409	TRUE	-0.135547	0.0442817	-0.135547
DLG2	DLG2-219	ENST00000526147.1	processed_transcript	DLG2	protein_coding	0.109611	0.140846	0.150328	0.268202	0.179659	0.19564	1	0.0125082	1	FALSE	-0.0809053	0.0442817	-0.135547
DLG2	DLG2-228	ENST00000530800.5	protein_coding	DLG2	protein_coding	0.0440064	0.0161528	0.032835	0.0671498	0.0864233	0.0721829	1	0.0125082	1	FALSE	-0.0442539	0.0442817	-0.135547
DLG4	DLG4-209	ENST00000491753.2	nonsense_mediated_decay	DLG4	protein_coding	0.0550151	0.0701919	0.0845705	0.185761	0.151888	0.113209	1	0.00583887	1	FALSE	-0.0803603		-0.0803603
DLG4	DLG4-213	ENST00000648172.8	protein_coding	DLG4	protein_coding	0	0	0	0.0903155	0.0624535	0.0679345	1	0.00583887	1	FALSE	-0.0735678		-0.0803603
DNAAF1	DNAAF1-203	ENST00000563093.5	nonsense_mediated_decay	DNAAF1	protein_coding	0.0299631	0.0230284	0.0216888	0.0528882	0.0564061	0.111876	1	2.11931e-05	1	FALSE	-0.0488301	0.0939013	-0.108512
DNAAF1	DNAAF1-204	ENST00000563818.5	processed_transcript	DNAAF1	protein_coding	0.337474	0.28648	0.362437	0.269103	0.200603	0.234982	1	2.11931e-05	1	FALSE	0.0939013	0.0939013	-0.108512
DNAAF1	DNAAF1-207	ENST00000567918.5	nonsense_mediated_decay	DNAAF1	protein_coding	0	0.0402617	0	0.0832255	0.154762	0.127809	1	2.11931e-05	1	FALSE	-0.108512	0.0939013	-0.108512
DNAAF1	DNAAF1-210	ENST00000623406.1	TEC	DNAAF1	protein_coding	0.144828	0.127433	0.131805	0.0851199	0.124654	0.0904507	1	2.11931e-05	1	FALSE	0.0346137	0.0939013	-0.108512
DNAH17	DNAH17-201	ENST00000389840.7	protein_coding	DNAH17	protein_coding	0.267585	0.512221	0.263234	0.831387	0.657161	0.637028	1	0.0152145	0.0746241	FALSE	-0.360846	0.424243	-0.360846
DNAH17	DNAH17-206	ENST00000590227.5	retained_intron	DNAH17	protein_coding	0.519688	0.204344	0.736766	0.0688574	0.0817866	0.0374253	1	0.0152145	0.00220788	TRUE	0.424243	0.424243	-0.360846
DNAI4	DNAI4-201	ENST00000371022.3	protein_coding	DNAI4	protein_coding	0.0587485	0.0677716	0.0805428	0	0.0314297	0.0222083	1	0.00311679	1	FALSE	0.0511417	0.0754748	-0.101214
DNAI4	DNAI4-203	ENST00000371026.8	protein_coding	DNAI4	protein_coding	0	0.012627	0.0057546	0.122246	0.103684	0.096094	1	0.00311679	1	FALSE	-0.101214	0.0754748	-0.101214
DNAI4	DNAI4-208	ENST00000491297.6	nonsense_mediated_decay	DNAI4	protein_coding	0.18933	0.1497	0.106462	0.0733954	0.0668186	0.0788536	1	0.00311679	1	FALSE	0.0754748	0.0754748	-0.101214
DNAJA4	DNAJA4-201	ENST00000343789.7	protein_coding	DNAJA4	protein_coding	0.232621	0.149045	0.222164	0	0.209196	0	0	0.000307061	5.60946e-08	TRUE	0.131545	0.131545	-0.0328949
DNAJA4	DNAJA4-203	ENST00000394855.7	protein_coding	DNAJA4	protein_coding	0.051087	0.0532137	0.0419636	0.0538431	0.0909791	0.100127	1	0.000307061	1	FALSE	-0.0328949	0.131545	-0.0328949
DNAJA4	DNAJA4-207	ENST00000480425.1	retained_intron	DNAJA4	protein_coding	0.0488577	0.0444745	0.0497615	0.0832935	0.0763521	0.0774361	1	0.000307061	1	FALSE	-0.0313293	0.131545	-0.0328949
DNAJA4	DNAJA4-209	ENST00000485075.1	retained_intron	DNAJA4	protein_coding	0.139275	0.126998	0.127605	0.115918	0.122677	0.11031	1	0.000307061	1	FALSE	0.0149907	0.131545	-0.0328949
DNAJA4	DNAJA4-211	ENST00000493321.1	retained_intron	DNAJA4	protein_coding	0.0955565	0.129731	0.10904	0.079989	0.0669913	0.075239	1	0.000307061	1	FALSE	0.0373694	0.131545	-0.0328949
DNAJC18	DNAJC18-202	ENST00000505268.1	processed_transcript	DNAJC18	protein_coding	0.20356	0.255291	0.305507	0.116731	0.154073	0.0974021	1	0.00213404	1	FALSE	0.132051	0.132051	-0.170259
DNAJC18	DNAJC18-209	ENST00000514052.1	protein_coding	DNAJC18	protein_coding	0	0	0	0.0956292	0.314826	0.100322	1	0.00213404	1	FALSE	-0.170259	0.132051	-0.170259
DNAJC18	DNAJC18-212	ENST00000515581.5	protein_coding	DNAJC18	protein_coding	0	0	0	0.14034	0.0115621	0.124613	1	0.00213404	1	FALSE	-0.0921716	0.132051	-0.170259
DNHD1	DNHD1-201	ENST00000254579.11	protein_coding	DNHD1	protein_coding	0.127875	0.190745	0.120482	0.256378	0.340727	0.281471	1	0.00595945	1	FALSE	-0.146492	0.0737668	-0.146492
DNHD1	DNHD1-202	ENST00000354685.7	protein_coding	DNHD1	protein_coding	0.350771	0.305626	0.376925	0.261162	0.265488	0.285371	1	0.00595945	1	FALSE	0.0737668	0.0737668	-0.146492
DNHD1	DNHD1-204	ENST00000473019.5	retained_intron	DNHD1	protein_coding	0.149795	0.16475	0.155678	0.117933	0.113069	0.12229	1	0.00595945	1	FALSE	0.0389772	0.0737668	-0.146492
DNM1	DNM1-210	ENST00000625457.1	protein_coding	DNM1	protein_coding	0.00960543	0	0	0.0564007	0.179056	0.333015	1	0.000121784	0.0377935	TRUE	-0.186289	0.367821	-0.186289
DNM1	DNM1-212	ENST00000627543.2	protein_coding	DNM1	protein_coding	0.0156961	0.0403269	0.02202	0.0754271	0.0722871	0.0612876	1	0.000121784	1	FALSE	-0.0436529	0.367821	-0.186289
DNM1	DNM1-218	ENST00000635859.1	processed_transcript	DNM1	protein_coding	0.537384	0.275253	0.526791	0	0	0.235966	1	0.000121784	4.61254e-05	TRUE	0.367821	0.367821	-0.186289
DNPEP	DNPEP-220	ENST00000523282.5	protein_coding	DNPEP	protein_coding	0	0	0	0.167452	0.0870257	0.202272	1	0.00143581	1	FALSE	-0.15225		-0.15225
DOC2A	DOC2A-206	ENST00000564233.5	retained_intron	DOC2A	protein_coding	0.657898	0.556483	0.774507	0.113404	0.500334	0.111896	1	3.74151e-07	0.044531	TRUE	0.421085	0.421085	-0.255099
DOC2A	DOC2A-211	ENST00000566310.5	nonsense_mediated_decay	DOC2A	protein_coding	0.0917071	0.169278	0.111966	0	0	0	1	3.74151e-07	1	FALSE	0.124317	0.421085	-0.255099
DOC2A	DOC2A-215	ENST00000570194.6	processed_transcript	DOC2A	protein_coding	0	0	0	0.244343	0.228458	0.292496	1	3.74151e-07	1	FALSE	-0.255099	0.421085	-0.255099
DOCK8	DOCK8-204	ENST00000432829.7	protein_coding	DOCK8	protein_coding	0.160441	0.141642	0.124968	0.0809346	0.0572107	0.084535	1	6.25065e-06	1	FALSE	0.0681237	0.0791335	-0.177822
DOCK8	DOCK8-208	ENST00000469197.5	nonsense_mediated_decay	DOCK8	protein_coding	0.0916132	0.0480869	0.0567513	0.0383241	0.0460876	0.0332184	1	6.25065e-06	1	FALSE	0.0262737	0.0791335	-0.177822
DOCK8	DOCK8-210	ENST00000474772.1	processed_transcript	DOCK8	protein_coding	0.0350549	0.0984278	0.0378646	0.200053	0.26183	0.24293	1	6.25065e-06	1.46475e-08	TRUE	-0.177822	0.0791335	-0.177822
DOCK8	DOCK8-217	ENST00000524396.5	nonsense_mediated_decay	DOCK8	protein_coding	0.319868	0.295997	0.402799	0.270301	0.294126	0.216838	1	6.25065e-06	1	FALSE	0.0791335	0.0791335	-0.177822
DOLPP1	DOLPP1-203	ENST00000406974.7	protein_coding	DOLPP1	protein_coding	0.281611	0.204362	0.248087	0.0355912	0.125011	0.121981	1	0.0088446	1	FALSE	0.150492	0.150492	-0.184042
DOLPP1	DOLPP1-205	ENST00000480255.2	retained_intron	DOLPP1	protein_coding	0	0.0960253	0	0.144157	0.383735	0.12026	1	0.0088446	0.00326524	TRUE	-0.184042	0.150492	-0.184042
DPF3	DPF3-206	ENST00000554594.1	processed_transcript	DPF3	protein_coding	0.181143	0.155836	0.226161	0.137724	0	0.0214384	1	0.0235865	1	FALSE	0.13466	0.154872
DPF3	DPF3-215	ENST00000610283.4	protein_coding	DPF3	protein_coding	0.296589	0.100648	0.12382	0	0	0.056442	1	0.0235865	1	FALSE	0.154872	0.154872
DPH2	DPH2-209	ENST00000495421.1	nonsense_mediated_decay	DPH2	protein_coding	0	0	0	0.11069	0.209824	0.078863	1	0.00360311	1	FALSE	-0.133126		-0.133126
DPP8	DPP8-203	ENST00000341861.9	protein_coding	DPP8	protein_coding	0.153165	0.213481	0.18432	0.251193	0.244705	0.313085	1	0.00042514	1	FALSE	-0.0860055		-0.0965716
DPP8	DPP8-210	ENST00000559233.5	protein_coding	DPP8	protein_coding	0.0695927	0.102648	0	0.19599	0.128495	0.13747	1	0.00042514	1	FALSE	-0.0965716		-0.0965716
DPY19L2	DPY19L2-202	ENST00000324472.9	protein_coding	DPY19L2	protein_coding	0.17582	0.212667	0.133721	0.357324	0.304876	0.298512	1	0.0243138	1	FALSE	-0.146168	0.0664249	-0.146168
DPY19L2	DPY19L2-204	ENST00000439061.6	nonsense_mediated_decay	DPY19L2	protein_coding	0.177824	0.133666	0.104421	0.0746039	0.0752281	0.0668043	1	0.0243138	1	FALSE	0.0664249	0.0664249	-0.146168
DPY30	DPY30-203	ENST00000414013.5	processed_transcript	DPY30	protein_coding	0	0	0.0796292	0.150744	0.124813	0.142788	1	3.09298e-06	1	FALSE	-0.112905	0.108565	-0.112905
DPY30	DPY30-204	ENST00000422413.1	processed_transcript	DPY30	protein_coding	0	0	0	0.0383062	0.0859164	0.132757	1	3.09298e-06	1	FALSE	-0.0856598	0.108565	-0.112905
DPY30	DPY30-207	ENST00000452582.5	processed_transcript	DPY30	protein_coding	0.176186	0.105663	0.0438458	0	0	0	1	3.09298e-06	1	FALSE	0.108565	0.108565	-0.112905
DSG1	DSG1-201	ENST00000257192.5	protein_coding	DSG1	protein_coding	1	0.74307	1	0.225831	0.375859	0.356193	1	0.00100674	0	TRUE	0.595062	0.595062	-0.595062
DSG1	DSG1-202	ENST00000462981.2	processed_transcript	DSG1	protein_coding	0	0.25693	0	0.774169	0.624141	0.643807	1	0.00100674	0	TRUE	-0.595062	0.595062	-0.595062
DUT	DUT-202	ENST00000455976.6	protein_coding	DUT	protein_coding	0.171139	0.171213	0.182485	0.124953	0.150096	0.122787	1	0.0262547	1	FALSE	0.0423336	0.0423336	-0.0540911
DUT	DUT-211	ENST00000561350.1	processed_transcript	DUT	protein_coding	0	0	0	0.0667623	0.0295044	0.0660065	1	0.0262547	1	FALSE	-0.0540911	0.0423336	-0.0540911
DYDC1	DYDC1-201	ENST00000372202.6	protein_coding	DYDC1	protein_coding	0	0	0	0.085377	0.0367533	0.230704	1	2.08493e-06	1	FALSE	-0.117611	0.263882	-0.134433
DYDC1	DYDC1-202	ENST00000372204.7	protein_coding	DYDC1	protein_coding	0.921399	0.879213	0.920801	0.687278	0.716417	0.526073	1	2.08493e-06	0.000331505	TRUE	0.263882	0.263882	-0.134433
DYDC1	DYDC1-205	ENST00000454362.5	protein_coding	DYDC1	protein_coding	0.00919864	0.0191376	0.00828609	0.143323	0.166231	0.130367	1	2.08493e-06	1	FALSE	-0.134433	0.263882	-0.134433
DYNC2I1	DYNC2I1-203	ENST00000444851.5	nonsense_mediated_decay	DYNC2I1	protein_coding	0	0.0706097	0	0.149899	0.167646	0.177745	1	3.49139e-06	1	FALSE	-0.14156	0.0902473	-0.14156
DYNC2I1	DYNC2I1-204	ENST00000454771.1	nonsense_mediated_decay	DYNC2I1	protein_coding	0.080787	0.0445035	0.090717	0.0420686	0.0308185	0.0269977	1	3.49139e-06	1	FALSE	0.0387076	0.0902473	-0.14156
DYNC2I1	DYNC2I1-205	ENST00000467220.1	retained_intron	DYNC2I1	protein_coding	0.278118	0.242923	0.328538	0.181928	0.234902	0.162008	1	3.49139e-06	1	FALSE	0.0902473	0.0902473	-0.14156
DYRK1A	DYRK1A-206	ENST00000462274.2	retained_intron	DYRK1A	protein_coding	0.175361	0.182132	0.189616	0.171696	0.165234	0.156127	1	0.0292252	1	FALSE	0.0180173	0.0180173
DYRK1B	DYRK1B-201	ENST00000323039.10	protein_coding	DYRK1B	protein_coding	0.164939	0.215941	0.262661	0	0.347815	0	0	0.0144262	0.00020668	TRUE	0.0985751	0.0985751
DYRK3	DYRK3-201	ENST00000367106.1	protein_coding	DYRK3	protein_coding	0.0741954	0.0392425	0.050896	0.0776001	0.10236	0.0949897	1	4.1903e-05	1	FALSE	-0.036872	0.403376	-0.277684
DYRK3	DYRK3-202	ENST00000367108.7	protein_coding	DYRK3	protein_coding	0.144776	0.19695	0.0841426	0.429242	0.475219	0.35446	1	4.1903e-05	0.000834543	TRUE	-0.277684	0.403376	-0.277684
DYRK3	DYRK3-203	ENST00000367109.7	protein_coding	DYRK3	protein_coding	0.586931	0.696402	0.679516	0.197589	0.322768	0.232364	1	4.1903e-05	1.02146e-06	TRUE	0.403376	0.403376	-0.277684
DYRK3-AS1	DYRK3-AS1-202	ENST00000654354.1	lncRNA	DYRK3-AS1	lncRNA	0	0.253559	0	0.79856	0.568351	0.81357	1	0.000383331	0	TRUE	-0.642307	0.642307	-0.642307
DYRK3-AS1	DYRK3-AS1-203	ENST00000669393.1	lncRNA	DYRK3-AS1	lncRNA	1	0.746441	1	0.20144	0.431649	0.18643	1	0.000383331	0	TRUE	0.642307	0.642307	-0.642307
DZANK1	DZANK1-201	ENST00000262547.9	protein_coding	DZANK1	protein_coding	0.0619302	0.119081	0.0610739	0	0.0384517	0	1	1.60368e-05	1	FALSE	0.0678777	0.0922965	-0.0599552
DZANK1	DZANK1-208	ENST00000476058.5	protein_coding	DZANK1	protein_coding	0.38478	0.460197	0.38149	0.267663	0.365074	0.316841	1	1.60368e-05	1	FALSE	0.0922965	0.0922965	-0.0599552
DZANK1	DZANK1-211	ENST00000609267.5	nonsense_mediated_decay	DZANK1	protein_coding	0.0751233	0.0960795	0.0387714	0.127778	0.128018	0.134044	1	1.60368e-05	1	FALSE	-0.0599552	0.0922965	-0.0599552
DZIP1	DZIP1-201	ENST00000347108.7	protein_coding	DZIP1	protein_coding	0.0451589	0.199272	0	0.242789	0.213949	0.231046	1	0.00101199	0.0574313	FALSE	-0.147784	0.195642	-0.184752
DZIP1	DZIP1-204	ENST00000376829.7	protein_coding	DZIP1	protein_coding	0.250129	0.0969792	0.401335	0	0.0899047	0.0716132	1	0.00101199	0.0265594	TRUE	0.195642	0.195642	-0.184752
DZIP1	DZIP1-208	ENST00000485031.5	processed_transcript	DZIP1	protein_coding	0.0216678	0.172892	0.18911	0.234122	0.351654	0.352151	1	0.00101199	0.851376	FALSE	-0.184752	0.195642	-0.184752
EBP	EBP-201	ENST00000276096.10	processed_transcript	EBP	protein_coding	0.0852454	0.0463861	0	0.350434	0.164852	0.163036	1	0.038911	0.00870308	TRUE	-0.18223	0.1965	-0.18223
EBP	EBP-205	ENST00000495186.6	protein_coding	EBP	protein_coding	0.823333	0.773606	0.906483	0.466537	0.724009	0.723377	1	0.038911	0.459083	FALSE	0.1965	0.1965	-0.18223
ECRG4	ECRG4-201	ENST00000238044.8	protein_coding	ECRG4	protein_coding	1	1	0.906875	0.123429	0.89985	0.209338	1	0.00615172	0.00525624	TRUE	0.558086	0.558086	-0.212367
ECRG4	ECRG4-202	ENST00000409944.5	protein_coding	ECRG4	protein_coding	0	0	0	0.23962	0.0413528	0.356128	1	0.00615172	1	FALSE	-0.212367	0.558086	-0.212367
ECRG4	ECRG4-206	ENST00000493478.5	processed_transcript	ECRG4	protein_coding	0	0	0.0377032	0.24636	0.0587971	0.202949	1	0.00615172	1	FALSE	-0.156801	0.558086	-0.212367
EDA	EDA-206	ENST00000503592.5	protein_coding	EDA	protein_coding	0	0	0	0.112496	0.0682404	0.0719367	1	0.0125897	1	FALSE	-0.0842245		-0.0842245
EFCAB10	EFCAB10-202	ENST00000469099.5	protein_coding	EFCAB10	protein_coding	0	0	0	0.0666863	0.0309823	0.0762178	1	0.040253	1	FALSE	-0.0579621	0.290375	-0.357752
EFCAB10	EFCAB10-203	ENST00000480514.6	protein_coding	EFCAB10	protein_coding	0	0	0.284767	0.19226	0.645333	0.520431	0	0.040253	0.0353015	TRUE	-0.357752	0.290375	-0.357752
EFCAB10	EFCAB10-205	ENST00000486180.5	protein_coding	EFCAB10	protein_coding	0.591534	0.251241	0.547289	0.231795	0.129149	0.157995	1	0.040253	1	FALSE	0.290375	0.290375	-0.357752
EFCAB13	EFCAB13-209	ENST00000520802.5	processed_transcript	EFCAB13	protein_coding	0.102953	0.0526486	0.0869016	0	0	0	1	0.0126566	1	FALSE	0.0808344	0.0808344
EFEMP2	EFEMP2-203	ENST00000525392.1	retained_intron	EFEMP2	protein_coding	0.0747611	0.0254158	0.0772943	0	0.021528	0.0191482	1	3.19475e-08	1	FALSE	0.0455983	0.164151	-0.436981
EFEMP2	EFEMP2-215	ENST00000531005.5	retained_intron	EFEMP2	protein_coding	0.111543	0.127289	0.102079	0.0637635	0.0454933	0.0326248	1	3.19475e-08	1	FALSE	0.0663429	0.164151	-0.436981
EFEMP2	EFEMP2-217	ENST00000531972.5	nonsense_mediated_decay	EFEMP2	protein_coding	0.226701	0.258874	0.229927	0.212008	0	0.0110408	1	3.19475e-08	0.00177	TRUE	0.164151	0.164151	-0.436981
EFEMP2	EFEMP2-219	ENST00000532648.1	processed_transcript	EFEMP2	protein_coding	0.122868	0.0642505	0.0243415	0.50568	0.422496	0.594228	1	3.19475e-08	7.56987e-10	TRUE	-0.436981	0.164151	-0.436981
EGLN2	EGLN2-202	ENST00000406058.6	protein_coding	EGLN2	protein_coding	0.012936	0.0214197	0.0216757	0.127517	0.0553898	0.116604	1	1.05556e-07	1	FALSE	-0.0811601	0.0744533	-0.101283
EGLN2	EGLN2-205	ENST00000593477.1	retained_intron	EGLN2	protein_coding	0.0549003	0.0682662	0.0638178	0.025037	0.0300365	0.0363147	1	1.05556e-07	1	FALSE	0.0318654	0.0744533	-0.101283
EGLN2	EGLN2-208	ENST00000593972.1	protein_coding	EGLN2	protein_coding	0.0232565	0.0332986	0.050828	0.128692	0.14381	0.138732	1	1.05556e-07	1	FALSE	-0.101283	0.0744533	-0.101283
EGLN2	EGLN2-212	ENST00000595621.1	protein_coding	EGLN2	protein_coding	0.0655926	0.0903201	0.077215	0.0432207	0.0450519	0.0503346	1	1.05556e-07	1	FALSE	0.0315068	0.0744533	-0.101283
EGLN2	EGLN2-216	ENST00000599579.5	retained_intron	EGLN2	protein_coding	0.163523	0.16126	0.174453	0.082179	0.10353	0.0901676	1	1.05556e-07	1	FALSE	0.0744533	0.0744533	-0.101283
EHMT1	EHMT1-212	ENST00000483653.1	retained_intron	EHMT1	protein_coding	0.0453258	0.039009	0.0736752	0.185639	0.102574	0.0776225	1	0.0211673	1	FALSE	-0.0692752	0.136487	-0.0692752
EHMT1	EHMT1-244	ENST00000637655.1	processed_transcript	EHMT1	protein_coding	0.164678	0.11277	0.132014	0	0	0	1	0.0211673	1	FALSE	0.136487	0.136487	-0.0692752
EIF3M	EIF3M-203	ENST00000524896.5	protein_coding	EIF3M	protein_coding	0.351745	0.371407	0.261824	0.216198	0.20202	0.249189	1	4.01274e-05	1	FALSE	0.105856	0.105856	-0.113293
EIF3M	EIF3M-207	ENST00000530026.5	retained_intron	EIF3M	protein_coding	0.0386776	0.0604988	0.0581825	0.00719964	0	0	1	4.01274e-05	1	FALSE	0.0500531	0.105856	-0.113293
EIF3M	EIF3M-208	ENST00000531120.6	protein_coding	EIF3M	protein_coding	0.134069	0.140991	0.155854	0.127632	0.126373	0.125881	1	4.01274e-05	1	FALSE	0.0170093	0.105856	-0.113293
EIF3M	EIF3M-212	ENST00000532444.5	nonsense_mediated_decay	EIF3M	protein_coding	0	0	0.0453696	0.0633958	0.19633	0.125524	1	4.01274e-05	1	FALSE	-0.113293	0.105856	-0.113293
EIF4E2	EIF4E2-208	ENST00000444113.1	protein_coding	EIF4E2	protein_coding	0.105365	0.0605521	0.0591261	0	0	0.0394666	1	0.0455978	1	FALSE	0.0618589	0.0618589
EIF4ENIF1	EIF4ENIF1-201	ENST00000330125.10	protein_coding	EIF4ENIF1	protein_coding	0.422242	0.40296	0.374707	0.0724609	0.236117	0.300605	1	0.00107777	0.0328544	TRUE	0.196909	0.196909	-0.117963
EIF4ENIF1	EIF4ENIF1-204	ENST00000397520.1	protein_coding	EIF4ENIF1	protein_coding	0.0463615	0.0591907	0.0551933	0.0329817	0.0164115	0.0230546	1	0.00107777	1	FALSE	0.0294326	0.196909	-0.117963
EIF4ENIF1	EIF4ENIF1-208	ENST00000423097.5	protein_coding	EIF4ENIF1	protein_coding	0.0301353	0.0547925	0.0737678	0.168586	0.182428	0.161572	1	0.00107777	1	FALSE	-0.117963	0.196909	-0.117963
EIF4ENIF1	EIF4ENIF1-209	ENST00000441289.1	processed_transcript	EIF4ENIF1	protein_coding	0.0431362	0.0751686	0.0550163	0.128328	0.165852	0.119177	1	0.00107777	1	FALSE	-0.0800119	0.196909	-0.117963
EIF4ENIF1	EIF4ENIF1-211	ENST00000475437.1	retained_intron	EIF4ENIF1	protein_coding	0.124152	0.155621	0.189253	0.0705886	0.0906098	0.0725419	1	0.00107777	1	FALSE	0.0784285	0.196909	-0.117963
EIF4ENIF1	EIF4ENIF1-213	ENST00000495101.5	retained_intron	EIF4ENIF1	protein_coding	0.116814	0.146699	0.103651	0.0637769	0.0878273	0.0744226	1	0.00107777	1	FALSE	0.0470458	0.196909	-0.117963
EIF5A	EIF5A-202	ENST00000336458.13	protein_coding	EIF5A	protein_coding	0.886882	0.766078	0.910243	0.568253	0.769258	0.697867	0	0.0470906	0.0406494	TRUE	0.175942	0.175942	-0.0466297
EIF5A	EIF5A-204	ENST00000416016.2	protein_coding	EIF5A	protein_coding	0.0397898	0.0211075	0.0200063	0.105584	0.0542594	0.0609489	1	0.0470906	1	FALSE	-0.0466297	0.175942	-0.0466297
ELAPOR1	ELAPOR1-201	ENST00000369936.2	retained_intron	ELAPOR1	protein_coding	0.744432	0.469666	0.438712	0.0972663	0.154681	0.0698421	1	4.30343e-05	1.80324e-05	TRUE	0.443673	0.443673	-0.14748
ELAPOR1	ELAPOR1-202	ENST00000369938.5	processed_transcript	ELAPOR1	protein_coding	0.00401242	0.0363646	0.0458938	0.118714	0.0516088	0.105648	1	4.30343e-05	1	FALSE	-0.0632333	0.443673	-0.14748
ELAPOR1	ELAPOR1-204	ENST00000457623.6	protein_coding	ELAPOR1	protein_coding	0	0.0397368	0.00934995	0.146425	0.12809	0.21701	1	4.30343e-05	1	FALSE	-0.14748	0.443673	-0.14748
ELAPOR1	ELAPOR1-212	ENST00000533147.5	protein_coding	ELAPOR1	protein_coding	0.0483613	0.0703986	0	0.121906	0.246357	0.108935	1	4.30343e-05	1	FALSE	-0.119479	0.443673	-0.14748
ELAVL4	ELAVL4-214	ENST00000651347.1	protein_coding	ELAVL4	protein_coding	0	0	0	0.0979984	0.217216	0.0765157	1	0.0404629	1	FALSE	-0.130577		-0.130577
ELF2	ELF2-201	ENST00000358635.7	protein_coding	ELF2	protein_coding	0.194388	0.131258	0.174093	0.0143152	0.0894977	0.0492269	1	0.0016174	1	FALSE	0.115566	0.115566	-0.119352
ELF2	ELF2-203	ENST00000379550.5	protein_coding	ELF2	protein_coding	0.123587	0.177619	0.0562338	0.291879	0.17801	0.245609	1	0.0016174	1	FALSE	-0.119352	0.115566	-0.119352
ELF2	ELF2-204	ENST00000394235.6	protein_coding	ELF2	protein_coding	0.0286634	0.0965667	0.110428	0.12833	0.110545	0.161126	1	0.0016174	1	FALSE	-0.0547808	0.115566	-0.119352
ELMO2	ELMO2-210	ENST00000462593.1	processed_transcript	ELMO2	protein_coding	0.0375726	0.0309988	0.0461087	0.0538914	0.0859853	0.0708518	1	0.0214168	1	FALSE	-0.0320161	0.0600151	-0.0320161
ELMO2	ELMO2-213	ENST00000469801.5	processed_transcript	ELMO2	protein_coding	0.128594	0.0761309	0.0660079	0.0535515	0	0.0371362	1	0.0214168	1	FALSE	0.0600151	0.0600151	-0.0320161
ELMO3	ELMO3-202	ENST00000393997.8	protein_coding	ELMO3	protein_coding	0.647545	0.695516	0.736701	0	0	0.202159	1	5.67862e-05	0.000319397	TRUE	0.625868	0.625868	-0.666541
ELMO3	ELMO3-203	ENST00000477898.5	protein_coding	ELMO3	protein_coding	0	0.144043	0.263299	0.803131	0.853006	0.75083	1	5.67862e-05	0.000948648	TRUE	-0.666541	0.625868	-0.666541
ELOF1	ELOF1-205	ENST00000589171.5	protein_coding	ELOF1	protein_coding	0.0506106	0.0377487	0.0113542	0.198885	0.0814148	0.175567	1	0.0236368	1	FALSE	-0.118718	0.0860241	-0.118718
ELOF1	ELOF1-206	ENST00000590700.5	protein_coding	ELOF1	protein_coding	0.0717977	0.0756594	0.15809	0.0439623	0.0608491	0.0358958	1	0.0236368	1	FALSE	0.0549466	0.0860241	-0.118718
ELOF1	ELOF1-209	ENST00000593077.1	protein_coding	ELOF1	protein_coding	0.222926	0.1726	0.19434	0.0676737	0.152542	0.111578	1	0.0236368	1	FALSE	0.0860241	0.0860241	-0.118718
ELP2	ELP2-223	ENST00000543439.5	processed_transcript	ELP2	protein_coding	0.111042	0.180034	0.0792972	0	0	0	1	0.000456044	1	FALSE	0.123458	0.123458
ELP5	ELP5-201	ENST00000354429.6	protein_coding	ELP5	protein_coding	0.312174	0.370449	0.298163	0	0.148009	0	1	2.5583e-05	0.000652269	TRUE	0.277592	0.277592	-0.200617
ELP5	ELP5-203	ENST00000396627.6	protein_coding	ELP5	protein_coding	0.176628	0	0.0693156	0.239537	0.235781	0.30776	1	2.5583e-05	0.438237	FALSE	-0.179045	0.277592	-0.200617
ELP5	ELP5-204	ENST00000396628.6	protein_coding	ELP5	protein_coding	0	0.128332	0.10615	0.177082	0.265089	0.394162	1	2.5583e-05	0.380678	FALSE	-0.200617	0.277592	-0.200617
EME2	EME2-201	ENST00000561564.5	retained_intron	EME2	protein_coding	0.211437	0.217447	0.116334	0	0	0	1	0.0398396	1	FALSE	0.181739	0.181739	-0.0555343
EME2	EME2-205	ENST00000568449.6	protein_coding	EME2	protein_coding	0.187721	0.175326	0.209847	0.223552	0.245704	0.270241	1	0.0398396	1	FALSE	-0.0555343	0.181739	-0.0555343
EMSLR	EMSLR-201	ENST00000419422.2	lncRNA	EMSLR	lncRNA	0.187387	0.0741755	0.310555	0	0.0525392	0	1	0.00799808	0	TRUE	0.173193	0.173193	-0.173193
EMSLR	EMSLR-202	ENST00000663483.1	lncRNA	EMSLR	lncRNA	0.812613	0.925824	0.689445	1	0.947461	1	1	0.00799808	0	TRUE	-0.173193	0.173193	-0.173193
ENC1	ENC1-203	ENST00000509127.2	protein_coding	ENC1	protein_coding	0.221389	0.334151	0.130046	0.221519	0	0	0	0.0101177	0.0204053	TRUE	0.154689	0.154689
ENPP1	ENPP1-207	ENST00000650437.1	nonsense_mediated_decay	ENPP1	protein_coding	0.0219535	0.363364	0.0739708	0	0	0	1	0.0278112	1	FALSE	0.153096	0.153096
ENTPD7	ENTPD7-201	ENST00000370489.5	protein_coding	ENTPD7	protein_coding	0.881173	0.910016	0.637799	0.905045	1	1	0	0.0481996	0	TRUE	-0.158686	0.158686	-0.158686
ENTPD7	ENTPD7-202	ENST00000472998.1	nonsense_mediated_decay	ENTPD7	protein_coding	0.118827	0.089984	0.362201	0.0949555	0	0	0	0.0481996	0	TRUE	0.158686	0.158686	-0.158686
EOGT	EOGT-208	ENST00000540764.5	protein_coding	EOGT	protein_coding	0.191286	0.109231	0.104586	0	0	0	1	0.0261144	1	FALSE	0.135034	0.135034
EPHA10	EPHA10-201	ENST00000319637.6	protein_coding	EPHA10	protein_coding	0.333823	0.429325	0.578403	0.167578	0.242493	0.215483	1	0.0317443	0.0154571	TRUE	0.238666	0.238666	-0.0704629
EPHA10	EPHA10-202	ENST00000373048.9	protein_coding	EPHA10	protein_coding	0.188158	0.179218	0.169356	0.234983	0.265644	0.247493	1	0.0317443	1	FALSE	-0.0704629	0.238666	-0.0704629
EPHX1	EPHX1-201	ENST00000272167.9	protein_coding	EPHX1	protein_coding	0.726689	0.774361	0.735388	0.802182	0.853957	0.807575	1	0.000116669	1	FALSE	-0.0757588	0.101816	-0.0757588
EPHX1	EPHX1-203	ENST00000445856.5	protein_coding	EPHX1	protein_coding	0.139755	0.0213009	0.144392	0	0	0	1	0.000116669	1	FALSE	0.101816	0.101816	-0.0757588
EPS8	EPS8-201	ENST00000281172.10	protein_coding	EPS8	protein_coding	0.276918	0.204932	0.329443	0	0.220215	0	0	0.00120786	0.000173256	TRUE	0.197026	0.197026
ERCC1	ERCC1-201	ENST00000013807.9	protein_coding	ERCC1	protein_coding	0.0919241	0.0161792	0.105083	0.115306	0.146825	0.117881	1	3.018e-06	1	FALSE	-0.0556082	0.137556	-0.0599449
ERCC1	ERCC1-205	ENST00000587888.5	nonsense_mediated_decay	ERCC1	protein_coding	0.159053	0.230274	0.0397945	0	0	0.0164545	1	3.018e-06	1	FALSE	0.137556	0.137556	-0.0599449
ERCC1	ERCC1-207	ENST00000588738.5	processed_transcript	ERCC1	protein_coding	0.308341	0.262498	0.291928	0.375222	0.324323	0.343057	1	3.018e-06	1	FALSE	-0.0599449	0.137556	-0.0599449
ERCC1	ERCC1-211	ENST00000590701.5	protein_coding	ERCC1	protein_coding	0.0906097	0.0584744	0.0885859	0	0	0	1	3.018e-06	1	FALSE	0.0792233	0.137556	-0.0599449
ERFE	ERFE-204	ENST00000479091.1	retained_intron	ERFE	protein_coding	0	0	0	0.139997	0.064904	0.289368	1	0.038787	1	FALSE	-0.164756		-0.164756
ERI3	ERI3-201	ENST00000372257.7	protein_coding	ERI3	protein_coding	0.445019	0.386508	0.466099	0.475441	0.544071	0.534976	1	0.0373521	1	FALSE	-0.0856209	0.0366945	-0.0856209
ERI3	ERI3-204	ENST00000456170.6	protein_coding	ERI3	protein_coding	0.0574893	0.0758625	0.0225064	0.0142962	0.0190555	0.012423	1	0.0373521	1	FALSE	0.0366945	0.0366945	-0.0856209
ERMARD	ERMARD-205	ENST00000418781.7	protein_coding	ERMARD	protein_coding	0	0	0	0.0795783	0.0658068	0.160786	1	0.00153143	1	FALSE	-0.102057		-0.102057
EXD1	EXD1-201	ENST00000314992.9	protein_coding	EXD1	protein_coding	0.0840198	0.185046	0.111094	0.232658	0.197015	0.215982	1	0.000148651	1	FALSE	-0.0884984	0.291939	-0.157951
EXD1	EXD1-203	ENST00000558396.1	protein_coding	EXD1	protein_coding	0.108289	0.0546701	0.0563406	0.172345	0.248394	0.272413	1	0.000148651	1	FALSE	-0.157951	0.291939	-0.157951
EXD1	EXD1-204	ENST00000558881.1	retained_intron	EXD1	protein_coding	0.633987	0.488803	0.718561	0.355047	0.37188	0.238607	1	0.000148651	1.12862e-05	TRUE	0.291939	0.291939	-0.157951
EXD2	EXD2-205	ENST00000409675.5	protein_coding	EXD2	protein_coding	0	0	0.0574922	0.287313	0.302382	0.266534	1	0.00324051	0.000121414	TRUE	-0.266245		-0.266245
EXOC7	EXOC7-201	ENST00000332065.9	protein_coding	EXOC7	protein_coding	0.181979	0.172121	0.184233	0.0955654	0.159752	0.0844824	1	0.00613678	1	FALSE	0.0661778	0.0661778	-0.0478011
EXOC7	EXOC7-221	ENST00000634349.1	protein_coding	EXOC7	protein_coding	0.0305112	0	0	0.0618902	0.0407392	0.0712851	1	0.00613678	1	FALSE	-0.0478011	0.0661778	-0.0478011
EXOSC9	EXOSC9-201	ENST00000243498.10	protein_coding	EXOSC9	protein_coding	0.367425	0.389521	0.367026	0.581504	0.540555	0.660172	1	0.0215864	0.0597106	FALSE	-0.219419	0.245198	-0.219419
EXOSC9	EXOSC9-208	ENST00000509980.5	processed_transcript	EXOSC9	protein_coding	0.540507	0.446427	0.429196	0.302774	0.255136	0.122625	1	0.0215864	0.00392685	TRUE	0.245198	0.245198	-0.219419
EXT2	EXT2-203	ENST00000395673.7	protein_coding	EXT2	protein_coding	0.425927	0.246228	0.336699	0.281959	0	0.102447	0	0.0102479	0.0469744	TRUE	0.208149	0.208149	-0.0288326
EXT2	EXT2-207	ENST00000529186.1	processed_transcript	EXT2	protein_coding	0.0533833	0.0282446	0.0271734	0.059432	0.0548732	0.0809938	1	0.0102479	1	FALSE	-0.0288326	0.208149	-0.0288326
F11-AS1	F11-AS1-202	ENST00000508110.5	lncRNA	F11-AS1	lncRNA	0.0330831	0.178304	0.138088	0.438711	0.369182	0.3631	1	0.0421027	0.604225	FALSE	-0.273839	0.318301	-0.273839
F11-AS1	F11-AS1-205	ENST00000657917.1	lncRNA	F11-AS1	lncRNA	0.197935	0.636932	0.47483	0.105054	0.131494	0.118247	1	0.0421027	0.931013	FALSE	0.318301	0.318301	-0.273839
FAM177A1	FAM177A1-202	ENST00000382406.7	protein_coding	FAM177A1	protein_coding	0	0.108836	0	0.213973	0.122461	0.25295	1	4.13268e-05	4.31502e-08	TRUE	-0.160183	0.0474066	-0.160183
FAM177A1	FAM177A1-205	ENST00000553901.1	retained_intron	FAM177A1	protein_coding	0.270589	0.241195	0.210193	0.208378	0.194195	0.177184	1	4.13268e-05	1	FALSE	0.0474066	0.0474066	-0.160183
FAM177A1	FAM177A1-211	ENST00000556858.2	nonsense_mediated_decay	FAM177A1	protein_coding	0.266573	0.296177	0.2957	0.250922	0.24811	0.22446	1	4.13268e-05	1	FALSE	0.0449861	0.0474066	-0.160183
FAM186B	FAM186B-204	ENST00000548841.5	protein_coding	FAM186B	protein_coding	0	0	0	0.0709009	0.0618624	0.0878832	1	0.0355413	1	FALSE	-0.0735489	0.114577	-0.0735489
FAM186B	FAM186B-205	ENST00000551047.5	protein_coding	FAM186B	protein_coding	0.156016	0.115247	0.195832	0.0142456	0.0668882	0.0422314	1	0.0355413	1	FALSE	0.114577	0.114577	-0.0735489
FAM214A	FAM214A-201	ENST00000261844.11	protein_coding	FAM214A	protein_coding	0.00650397	0	0	0.189407	0.0659388	0.18717	1	6.22969e-09	1	FALSE	-0.145337	0.127301	-0.145337
FAM214A	FAM214A-210	ENST00000566948.5	retained_intron	FAM214A	protein_coding	0.0934998	0.100437	0.104966	0.117789	0.113599	0.105072	1	6.22969e-09	1	FALSE	-0.0125193	0.127301	-0.145337
FAM214A	FAM214A-214	ENST00000568871.1	retained_intron	FAM214A	protein_coding	0.137912	0.179107	0.155639	0.110161	0.135316	0.112542	1	6.22969e-09	1	FALSE	0.0382131	0.127301	-0.145337
FAM214A	FAM214A-216	ENST00000619572.4	protein_coding	FAM214A	protein_coding	0.0842743	0.263027	0.0891941	0	0.0545935	0	1	6.22969e-09	1	FALSE	0.127301	0.127301	-0.145337
FAM216A	FAM216A-201	ENST00000377673.10	protein_coding	FAM216A	protein_coding	0.44501	0.572977	0.515702	0.656256	0.707177	0.757947	1	0.0448045	0.0164845	TRUE	-0.195897	0.160424	-0.195897
FAM216A	FAM216A-202	ENST00000538285.6	retained_intron	FAM216A	protein_coding	0.174741	0.168956	0.151546	0.138639	0.132486	0.117698	1	0.0448045	1	FALSE	0.0354731	0.160424	-0.195897
FAM216A	FAM216A-204	ENST00000547539.1	retained_intron	FAM216A	protein_coding	0.380249	0.258067	0.332752	0.205104	0.160336	0.124355	1	0.0448045	1	FALSE	0.160424	0.160424	-0.195897
FAM229A	FAM229A-204	ENST00000432622.1	protein_coding	FAM229A	protein_coding	0.262514	0.0854283	0.145836	0.732838	0.290803	0.781673	1	0.0292919	0.00404272	TRUE	-0.437179		-0.437179
FAM3A	FAM3A-203	ENST00000369641.7	protein_coding	FAM3A	protein_coding	0	0.0276206	0.0230775	0.0676493	0.0426532	0.183244	1	0.0117519	1	FALSE	-0.0809494		-0.0809494
FAM66D	FAM66D-201	ENST00000434078.3	lncRNA	FAM66D	lncRNA	0.134147	0.093389	0.126436	0.264765	0.287231	0.295131	1	4.81498e-13	1	FALSE	-0.164385	0.475384	-0.345452
FAM66D	FAM66D-206	ENST00000654985.1	lncRNA	FAM66D	lncRNA	0	0	0	0.366479	0.399741	0.270137	1	4.81498e-13	1	FALSE	-0.345452	0.475384	-0.345452
FAM66D	FAM66D-208	ENST00000658322.1	lncRNA	FAM66D	lncRNA	0.603874	0.635709	0.694082	0.235693	0	0.27182	1	4.81498e-13	1.58275e-08	TRUE	0.475384	0.475384	-0.345452
FAM71E2	FAM71E2-201	ENST00000424985.3	protein_coding	FAM71E2	protein_coding	0	0	0.511773	0.800486	1	0.849619	1	0.00759707	0	TRUE	-0.712778	0.712778	-0.712778
FAM71E2	FAM71E2-202	ENST00000585734.5	nonsense_mediated_decay	FAM71E2	protein_coding	1	1	0.488227	0.199514	0	0.150381	1	0.00759707	0	TRUE	0.712778	0.712778	-0.712778
FAM71F1	FAM71F1-206	ENST00000484425.6	nonsense_mediated_decay	FAM71F1	protein_coding	0.324347	0.121793	0.339706	0.103135	0	0.106518	1	0.0298643	1	FALSE	0.192064	0.192064	-0.265664
FAM71F1	FAM71F1-207	ENST00000485070.5	protein_coding	FAM71F1	protein_coding	0	0.0603938	0.249161	0.50933	0.249623	0.347593	1	0.0298643	0.592796	FALSE	-0.265664	0.192064	-0.265664
FAM86C2P	FAM86C2P-201	ENST00000525180.1	processed_transcript	FAM86C2P	transcribed_unprocessed_pseudogene	0.224425	0.191597	0.323011	0	0.289117	0	0	0.0449237	0.0134247	TRUE	0.149972	0.149972	-0.128872
FAM86C2P	FAM86C2P-203	ENST00000528684.5	transcribed_unprocessed_pseudogene	FAM86C2P	transcribed_unprocessed_pseudogene	0.133225	0.125983	0.124557	0.289637	0.187155	0.293588	1	0.0449237	1	FALSE	-0.128872	0.149972	-0.128872
FAM87A	FAM87A-202	ENST00000523195.5	lncRNA	FAM87A	lncRNA	0.622119	0.391155	1	0.26294	0	0	1	1.50971e-05	0.00670972	TRUE	0.583445	0.583445	-0.422367
FAM87A	FAM87A-203	ENST00000602608.1	lncRNA	FAM87A	lncRNA	0	0	0	0.342899	0.535804	0.388398	1	1.50971e-05	1	FALSE	-0.422367	0.583445	-0.422367
FAM87A	FAM87A-207	ENST00000668758.1	lncRNA	FAM87A	lncRNA	0	0	0	0.0689871	0.464196	0.611602	1	1.50971e-05	1	FALSE	-0.381595	0.583445	-0.422367
FANCB	FANCB-201	ENST00000324138.7	protein_coding	FANCB	protein_coding	1	0.505475	0.383969	0	0.050616	0	1	0.0243195	0.008194	TRUE	0.612942	0.612942
FAR2P3	FAR2P3-204	ENST00000434661.1	processed_transcript	FAR2P3	transcribed_unprocessed_pseudogene	0	0.0535462	0	0.157815	0.145399	0.15529	1	0.0252876	1	FALSE	-0.134986		-0.134986
FBXL13	FBXL13-202	ENST00000379305.7	protein_coding	FBXL13	protein_coding	0	0	0.05626	0.134281	0.104459	0.144486	1	1.45982e-05	1	FALSE	-0.108989	0.0833088	-0.140436
FBXL13	FBXL13-203	ENST00000379308.7	protein_coding	FBXL13	protein_coding	0.094233	0.0533809	0.102312	0	0	0	1	1.45982e-05	1	FALSE	0.0833088	0.0833088	-0.140436
FBXL13	FBXL13-205	ENST00000440067.2	protein_coding	FBXL13	protein_coding	0	0.153911	0	0.245345	0.108948	0.220928	0	1.45982e-05	0.0177558	TRUE	-0.140436	0.0833088	-0.140436
FBXL14	FBXL14-201	ENST00000339235.4	protein_coding	FBXL14	protein_coding	1	1	0.896702	0.606572	0.680734	0.767153	1	0.000397617	0	TRUE	0.280748	0.280748	-0.280748
FBXL14	FBXL14-202	ENST00000543278.1	processed_transcript	FBXL14	protein_coding	0	0	0.103298	0.393428	0.319266	0.232847	1	0.000397617	0	TRUE	-0.280748	0.280748	-0.280748
FBXO44	FBXO44-202	ENST00000251547.10	protein_coding	FBXO44	protein_coding	0.723388	0.561735	0.662185	0.455845	0.355429	0.193623	1	0.0208211	1	FALSE	0.314137	0.314137	-0.224433
FBXO44	FBXO44-206	ENST00000376770.5	protein_coding	FBXO44	protein_coding	0	0	0.070085	0.126011	0.196545	0.420829	1	0.0208211	0.0411582	TRUE	-0.224433	0.314137	-0.224433
FBXW10	FBXW10-202	ENST00000308799.8	protein_coding	FBXW10	protein_coding	0.0148724	0	0.0510021	0.194755	0.288843	0.180148	1	1.26631e-08	0.000597385	TRUE	-0.199291	0.401374	-0.199291
FBXW10	FBXW10-203	ENST00000395665.9	protein_coding	FBXW10	protein_coding	0	0	0	0.190639	0.101985	0.253922	1	1.26631e-08	1	FALSE	-0.182182	0.401374	-0.199291
FBXW10	FBXW10-204	ENST00000573605.1	processed_transcript	FBXW10	protein_coding	0.931833	0.85647	0.895339	0.512947	0.534405	0.432167	1	1.26631e-08	5.16687e-06	TRUE	0.401374	0.401374	-0.199291
FES	FES-212	ENST00000470152.6	nonsense_mediated_decay	FES	protein_coding	0.0959282	0.108032	0.097046	0	0.0213887	0	1	0.0129355	1	FALSE	0.0932059	0.0932059	-0.0870311
FES	FES-213	ENST00000481665.5	retained_intron	FES	protein_coding	0	0	0	0.0969468	0.120925	0.0432213	1	0.0129355	1	FALSE	-0.0870311	0.0932059	-0.0870311
FES	FES-217	ENST00000559355.5	protein_coding	FES	protein_coding	0.0255839	0.101015	0.0725916	0	0	0	1	0.0129355	1	FALSE	0.0663969	0.0932059	-0.0870311
FGD5-AS1	FGD5-AS1-207	ENST00000661022.1	lncRNA	FGD5-AS1	lncRNA	0.38385	0.330055	0.125931	0.418723	0	0	0	0.0291149	0.00201509	TRUE	0.140371	0.140371
FIBCD1	FIBCD1-204	ENST00000448616.5	protein_coding	FIBCD1	protein_coding	0.134304	0.258537	0.145433	0	0.0966019	0	1	0.0249547	1	FALSE	0.147224	0.147224
FIBP	FIBP-210	ENST00000532934.5	retained_intron	FIBP	protein_coding	0.323746	0.217474	0.105657	0.196402	0	0	0	0.00714561	0.000243948	TRUE	0.150159	0.150159
FLACC1	FLACC1-202	ENST00000392257.8	protein_coding	FLACC1	protein_coding	0	0.0188198	0	0.151724	0.0298597	0.141033	1	0.0278232	0	TRUE	-0.101266	0.101266	-0.101266
FLACC1	FLACC1-205	ENST00000418364.1	protein_coding	FLACC1	protein_coding	1	0.98118	1	0.848276	0.97014	0.858967	1	0.0278232	0	TRUE	0.101266	0.101266	-0.101266
FMC1	FMC1-201	ENST00000297534.7	protein_coding	FMC1	protein_coding	0.538815	0.511813	0.614353	0.291897	0.20261	0.133835	1	0.000231862	0.000237655	TRUE	0.345546	0.345546	-0.407214
FMC1	FMC1-203	ENST00000481123.1	processed_transcript	FMC1	protein_coding	0.299532	0.403188	0.282986	0.651072	0.706042	0.850234	1	0.000231862	7.75161e-06	TRUE	-0.407214	0.345546	-0.407214
FMN1	FMN1-202	ENST00000334528.13	protein_coding	FMN1	protein_coding	0.0803006	0.0751024	0.0683942	0	0	0	1	2.34159e-06	1	FALSE	0.0745991	0.0879773	-0.164472
FMN1	FMN1-211	ENST00000616417.5	protein_coding	FMN1	protein_coding	0.158234	0.187106	0.162095	0.450696	0.271032	0.279121	1	2.34159e-06	0.0263907	TRUE	-0.164472	0.0879773	-0.164472
FMN1	FMN1-212	ENST00000672206.1	protein_coding	FMN1	protein_coding	0.247194	0.248647	0.212168	0.0541841	0.201424	0.188469	1	2.34159e-06	1	FALSE	0.0879773	0.0879773	-0.164472
FMR1	FMR1-206	ENST00000370477.5	protein_coding	FMR1	protein_coding	0.198765	0.150643	0.16195	0	0.0946353	0.104822	1	0.00526412	1	FALSE	0.103967	0.103967	-0.155881
FMR1	FMR1-207	ENST00000439526.6	protein_coding	FMR1	protein_coding	0	0	0	0.283439	0.0980687	0.0861362	1	0.00526412	1	FALSE	-0.155881	0.103967	-0.155881
FNDC1	FNDC1-201	ENST00000297267.14	protein_coding	FNDC1	protein_coding	1	0.619698	1	0	0.385521	0.497179	1	0.00101145	0	TRUE	0.579	0.579	-0.579
FNDC1	FNDC1-203	ENST00000480856.1	processed_transcript	FNDC1	protein_coding	0	0.380302	0	1	0.614479	0.502821	1	0.00101145	0	TRUE	-0.579	0.579	-0.579
FOXG1-AS1	FOXG1-AS1-202	ENST00000549487.1	lncRNA	FOXG1-AS1	lncRNA	0.392758	0	0	0.791954	0.787674	0.594116	1	0.0349575	0.0399119	TRUE	-0.593662		-0.593662
FRS3	FRS3-201	ENST00000259748.6	protein_coding	FRS3	protein_coding	0.270584	0.221225	0.0565387	0	0	0	1	0.000451942	1	FALSE	0.182783	0.182783	-0.213322
FRS3	FRS3-202	ENST00000373018.7	protein_coding	FRS3	protein_coding	0.492848	0.559827	0.70999	0.781831	0.82916	0.791638	1	0.000451942	0.240889	FALSE	-0.213322	0.182783	-0.213322
FRS3	FRS3-205	ENST00000466420.1	processed_transcript	FRS3	protein_coding	0.236568	0.218948	0.233471	0.218169	0.17084	0.208362	1	0.000451942	1	FALSE	0.030539	0.182783	-0.213322
FSD1	FSD1-204	ENST00000597590.5	protein_coding	FSD1	protein_coding	0.0569168	0.0532957	0.209042	0.0145674	0	0	1	0.0412047	1	FALSE	0.101562	0.101562
FSIP2	FSIP2-202	ENST00000424728.6	protein_coding	FSIP2	protein_coding	0.0153067	0.038084	0.013818	0.134017	0.0899211	0.170635	1	0.00526412	1	FALSE	-0.109121	0.165027	-0.109121
FSIP2	FSIP2-203	ENST00000429412.1	nonsense_mediated_decay	FSIP2	protein_coding	0.970191	0.928486	0.970932	0.839071	0.841792	0.693664	1	0.00526412	0.000337941	TRUE	0.165027	0.165027	-0.109121
FUNDC2	FUNDC2-201	ENST00000369498.8	protein_coding	FUNDC2	protein_coding	0.0862219	0.0932943	0.0818038	0.0780797	0.0723057	0.0795186	1	0.048415	1	FALSE	0.0104719	0.13134	-0.135842
FUNDC2	FUNDC2-204	ENST00000475165.5	processed_transcript	FUNDC2	protein_coding	0.041458	0.0274532	0.117717	0.189809	0.161212	0.243132	1	0.048415	1	FALSE	-0.135842	0.13134	-0.135842
FUNDC2	FUNDC2-205	ENST00000484175.5	processed_transcript	FUNDC2	protein_coding	0.259768	0.3842	0.22248	0.120913	0.180351	0.171164	1	0.048415	1	FALSE	0.13134	0.13134	-0.135842
FUT8	FUT8-205	ENST00000549235.6	processed_transcript	FUT8	protein_coding	0.390254	0.114339	0.542065	0.0882684	0.247149	0	0	0.00326994	0.00814337	TRUE	0.23708	0.23708	-0.231043
FUT8	FUT8-209	ENST00000554765.1	processed_transcript	FUT8	protein_coding	0.0324153	0.00802352	0.0225628	0.0526628	0.0729901	0.0734105	1	0.00326994	1	FALSE	-0.0453539	0.23708	-0.231043
FUT8	FUT8-211	ENST00000556292.1	processed_transcript	FUT8	protein_coding	0.202314	0.335528	0	0.38736	0.332635	0.510975	0	0.00326994	0.00399752	TRUE	-0.231043	0.23708	-0.231043
FUT8	FUT8-215	ENST00000557536.5	processed_transcript	FUT8	protein_coding	0.0879716	0.129396	0.0994391	0.0762346	0.0207106	0.0596063	1	0.00326994	1	FALSE	0.0534185	0.23708	-0.231043
FZD4-DT	FZD4-DT-201	ENST00000499504.8	lncRNA	FZD4-DT	lncRNA	0.774799	0.746004	0.53812	0.494541	0.348697	0.30031	1	0.0139925	0.843013	FALSE	0.305125	0.305125	-0.430201
FZD4-DT	FZD4-DT-202	ENST00000531827.2	lncRNA	FZD4-DT	lncRNA	0	0	0.30556	0.427664	0.540566	0.627931	1	0.0139925	0.00141366	TRUE	-0.430201	0.305125	-0.430201
FZD4-DT	FZD4-DT-203	ENST00000662165.1	lncRNA	FZD4-DT	lncRNA	0.225201	0.253996	0.156321	0.0777947	0.110736	0.0717584	1	0.0139925	1	FALSE	0.125076	0.305125	-0.430201
G2E3	G2E3-204	ENST00000547532.5	protein_coding	G2E3	protein_coding	0.0222613	0.0147908	0.0165326	0.239911	0.071444	0.248747	1	0.027402	0.000338097	TRUE	-0.168839	0.0512683	-0.168839
G2E3	G2E3-207	ENST00000549159.1	retained_intron	G2E3	protein_coding	0.0663906	0.0598081	0.107154	0.0566026	0.0497906	0.049255	1	0.027402	1	FALSE	0.0259016	0.0512683	-0.168839
G2E3	G2E3-210	ENST00000552488.1	processed_transcript	G2E3	protein_coding	0.114728	0.18279	0.113112	0.0659426	0.109869	0.0810139	1	0.027402	1	FALSE	0.0512683	0.0512683	-0.168839
G3BP1	G3BP1-212	ENST00000522761.6	protein_coding	G3BP1	protein_coding	0.0619798	0	0	0.0749394	0.113929	0.0912914	1	0.0391605	1	FALSE	-0.0727267	0.190425	-0.0727267
G3BP1	G3BP1-250	ENST00000678070.1	protein_coding	G3BP1	protein_coding	0.16499	0.374125	0.0826493	0	0.0504896	0	1	0.0391605	0.0183276	TRUE	0.190425	0.190425	-0.0727267
GAA	GAA-201	ENST00000302262.8	protein_coding	GAA	protein_coding	0.158966	0.100391	0.0761382	0.397628	0.195068	0.378978	1	0.0389527	0.000905682	TRUE	-0.21206		-0.21206
GALNT11	GALNT11-203	ENST00000422997.6	protein_coding	GALNT11	protein_coding	0	0	0	0.0199676	0.0603063	0.070826	1	0.00518023	1	FALSE	-0.0503666	0.0397079	-0.0503666
GALNT11	GALNT11-207	ENST00000431940.1	nonsense_mediated_decay	GALNT11	protein_coding	0.0563782	0.0404712	0.0697218	0.0281211	0.00963899	0.00968727	1	0.00518023	1	FALSE	0.0397079	0.0397079	-0.0503666
GALNTL5	GALNTL5-210	ENST00000483959.1	processed_transcript	GALNTL5	protein_coding	0.945506	1	1	0.564295	0.96542	0.310553	0	0.0119833	0.0448149	TRUE	0.368413	0.368413
GAS5	GAS5-218	ENST00000448718.5	lncRNA	GAS5	lncRNA	0.233537	0.240941	0.219263	0.125043	0	0	1	0.0235865	0.00563545	TRUE	0.189566	0.189566
GBP2	GBP2-203	ENST00000464839.5	nonsense_mediated_decay	GBP2	protein_coding	0.0363159	0.0369744	0.0238138	0.0742278	0.188564	0.0627742	1	0.00136924	1	FALSE	-0.0761541	0.176325	-0.0761541
GBP2	GBP2-204	ENST00000493802.5	processed_transcript	GBP2	protein_coding	0.187172	0.323773	0.208128	0	0	0.190098	0	0.00136924	5.18597e-05	TRUE	0.176325	0.176325	-0.0761541
GDF11	GDF11-201	ENST00000257868.10	protein_coding	GDF11	protein_coding	1	1	0.727814	0.537282	0.630385	0.729902	0	0.0252592	0	TRUE	0.276749	0.276749	-0.276749
GDF11	GDF11-202	ENST00000546799.1	protein_coding	GDF11	protein_coding	0	0	0.272186	0.462718	0.369615	0.270098	0	0.0252592	0	TRUE	-0.276749	0.276749	-0.276749
GEMIN2	GEMIN2-202	ENST00000308317.10	protein_coding	GEMIN2	protein_coding	0	0	0.189824	0.329738	0.340256	0.336528	1	0.0213027	0.00196535	TRUE	-0.272233	0.100582	-0.272233
GEMIN2	GEMIN2-204	ENST00000412033.6	nonsense_mediated_decay	GEMIN2	protein_coding	0.188329	0.086105	0.135358	0	0.0322113	0.0758348	1	0.0213027	1	FALSE	0.100582	0.100582	-0.272233
GGA1	GGA1-203	ENST00000343632.9	protein_coding	GGA1	protein_coding	0.217597	0.222221	0.241286	0.300735	0.265746	0.25332	1	0.0092065	1	FALSE	-0.0462321	0.0316873	-0.0745297
GGA1	GGA1-214	ENST00000449944.5	protein_coding	GGA1	protein_coding	0.033625	0.0406034	0.0179854	0.11235	0.0739476	0.129505	1	0.0092065	1	FALSE	-0.0745297	0.0316873	-0.0745297
GGA1	GGA1-216	ENST00000460957.1	retained_intron	GGA1	protein_coding	0.0942673	0.125523	0.103452	0.0700963	0.0836457	0.0744384	1	0.0092065	1	FALSE	0.0316873	0.0316873	-0.0745297
GGN	GGN-201	ENST00000334928.11	protein_coding	GGN	protein_coding	0	1	0	0.845002	0.955303	0.799559	0	0.00286207	0.0275299	TRUE	-0.533288		-0.533288
GIT2	GIT2-208	ENST00000547694.2	retained_intron	GIT2	protein_coding	0.0882876	0.0624825	0.0645978	0.0494556	0.0241453	0.0400524	1	9.8382e-05	1	FALSE	0.0339048	0.0339048	-0.0736392
GIT2	GIT2-210	ENST00000548000.5	processed_transcript	GIT2	protein_coding	0.0113868	0.0220146	0.0525411	0.0786701	0.074237	0.0544143	1	9.8382e-05	1	FALSE	-0.0404596	0.0339048	-0.0736392
GIT2	GIT2-220	ENST00000553118.5	protein_coding	GIT2	protein_coding	0	0	0	0.0767714	0.084159	0.0599872	1	9.8382e-05	1	FALSE	-0.0736392	0.0339048	-0.0736392
GJB2	GJB2-201	ENST00000382844.2	protein_coding	GJB2	protein_coding	0	0.516847	0	0.553108	1	1	1	0.00272443	0	TRUE	-0.678754	0.678754	-0.678754
GJB2	GJB2-202	ENST00000382848.5	protein_coding	GJB2	protein_coding	1	0.483153	1	0.446892	0	0	1	0.00272443	0	TRUE	0.678754	0.678754	-0.678754
GKAP1	GKAP1-201	ENST00000376362.1	processed_transcript	GKAP1	protein_coding	0.078011	0.0751625	0.0768527	0.0226927	0.0475128	0.0481036	1	0.000190573	1	FALSE	0.037239	0.15341	-0.231996
GKAP1	GKAP1-202	ENST00000376365.7	protein_coding	GKAP1	protein_coding	0.315929	0.277793	0.295892	0.155159	0.164228	0.109997	1	0.000190573	1	FALSE	0.15341	0.15341	-0.231996
GKAP1	GKAP1-203	ENST00000376371.7	protein_coding	GKAP1	protein_coding	0.563415	0.591479	0.553651	0.809897	0.761039	0.833596	1	0.000190573	5.76933e-06	TRUE	-0.231996	0.15341	-0.231996
GKAP1	GKAP1-204	ENST00000388782.8	nonsense_mediated_decay	GKAP1	protein_coding	0.0426458	0.0555658	0.0736041	0.0122509	0.0272198	0.0083035	1	0.000190573	1	FALSE	0.0413472	0.15341	-0.231996
GLDC	GLDC-212	ENST00000639364.1	processed_transcript	GLDC	protein_coding	0	0	0	0.158272	0.0304566	0.0986969	1	0.00365053	1	FALSE	-0.0958084		-0.0958084
GLIPR1L2	GLIPR1L2-201	ENST00000320460.8	protein_coding	GLIPR1L2	protein_coding	0.924705	0.790294	0.909204	0.669624	0.692672	0.581278	1	0.00262812	0.000197529	TRUE	0.226876	0.226876	-0.148135
GLIPR1L2	GLIPR1L2-202	ENST00000378692.7	protein_coding	GLIPR1L2	protein_coding	0.0428306	0.0976679	0.0407447	0.118774	0.138871	0.159821	1	0.00262812	1	FALSE	-0.0787409	0.226876	-0.148135
GLIPR1L2	GLIPR1L2-204	ENST00000550916.6	protein_coding	GLIPR1L2	protein_coding	0.0324647	0.112038	0.0500509	0.211602	0.168457	0.258901	1	0.00262812	1	FALSE	-0.148135	0.226876	-0.148135
GLT8D1	GLT8D1-201	ENST00000266014.10	protein_coding	GLT8D1	protein_coding	0	0	0.0472949	0.0913784	0.119196	0.205208	1	3.26072e-07	1	FALSE	-0.122829	0.187766	-0.1441
GLT8D1	GLT8D1-202	ENST00000394783.7	protein_coding	GLT8D1	protein_coding	0.29651	0.412326	0.251794	0.129068	0.0943291	0.173935	1	3.26072e-07	0.0847145	FALSE	0.187766	0.187766	-0.1441
GLT8D1	GLT8D1-212	ENST00000487642.5	protein_coding	GLT8D1	protein_coding	0.0702861	0.0798164	0.0700122	0.0584325	0.0355764	0.0626896	1	3.26072e-07	1	FALSE	0.0211387	0.187766	-0.1441
GLT8D1	GLT8D1-213	ENST00000491606.5	protein_coding	GLT8D1	protein_coding	0.069457	0	0	0.297378	0.136591	0.0677891	0	3.26072e-07	7.00707e-05	TRUE	-0.1441	0.187766	-0.1441
GLT8D1	GLT8D1-214	ENST00000497436.5	protein_coding	GLT8D1	protein_coding	0.0564543	0.0359391	0.051883	0.0316552	0.0262244	0.0057151	1	3.26072e-07	1	FALSE	0.0268939	0.187766	-0.1441
GLYR1	GLYR1-203	ENST00000586095.1	retained_intron	GLYR1	protein_coding	0.067882	0.115917	0.103796	0.141786	0.139839	0.209995	1	0.000190573	1	FALSE	-0.0680084	0.0640609	-0.0680084
GLYR1	GLYR1-208	ENST00000588297.5	protein_coding	GLYR1	protein_coding	0	0	0	0.0763604	0.0937373	0.0255945	1	0.000190573	1	FALSE	-0.0652307	0.0640609	-0.0680084
GLYR1	GLYR1-213	ENST00000591846.1	retained_intron	GLYR1	protein_coding	0.225793	0.174385	0.153185	0.0938771	0.120482	0.146821	1	0.000190573	1	FALSE	0.0640609	0.0640609	-0.0680084
GNAO1	GNAO1-201	ENST00000262493.12	protein_coding	GNAO1	protein_coding	0.126289	0.135199	0.157612	0	0.0998635	0.0490021	1	7.90779e-05	1	FALSE	0.0900782	0.113749	-0.103042
GNAO1	GNAO1-202	ENST00000262494.12	protein_coding	GNAO1	protein_coding	0.256257	0.321006	0.312119	0.143113	0.232548	0.172473	1	7.90779e-05	1	FALSE	0.113749	0.113749	-0.103042
GNAO1	GNAO1-208	ENST00000565363.5	retained_intron	GNAO1	protein_coding	0	0	0	0.092427	0.0602075	0.0853231	1	7.90779e-05	1	FALSE	-0.0793192	0.113749	-0.103042
GNAO1	GNAO1-211	ENST00000570235.2	protein_coding	GNAO1	protein_coding	0	0.0227003	0.0923228	0.127468	0.177863	0.118819	1	7.90779e-05	1	FALSE	-0.103042	0.113749	-0.103042
GNAO1	GNAO1-227	ENST00000675160.1	nonsense_mediated_decay	GNAO1	protein_coding	0.145562	0.178471	0.124003	0.24044	0.178722	0.187464	1	7.90779e-05	1	FALSE	-0.0528632	0.113749	-0.103042
GNAS	GNAS-251	ENST00000493744.5	protein_coding	GNAS	protein_coding	0	0	0	0.180241	0.0571676	0.164565	1	0.0273222	1	FALSE	-0.133991		-0.133991
GNG2	GNG2-204	ENST00000553560.5	protein_coding	GNG2	protein_coding	0	0	0	0.192874	0.0393485	0.245656	1	9.87674e-05	1	FALSE	-0.159293	0.0897376	-0.159293
GNG2	GNG2-209	ENST00000555472.5	protein_coding	GNG2	protein_coding	0.0190304	0.00773783	0.00586155	0.0957016	0.0259467	0.0615424	1	9.87674e-05	1	FALSE	-0.050187	0.0897376	-0.159293
GNG2	GNG2-213	ENST00000556766.5	protein_coding	GNG2	protein_coding	0.331273	0.38144	0.301305	0.232164	0.297218	0.215424	1	9.87674e-05	1	FALSE	0.0897376	0.0897376	-0.159293
GOLGA8EP	GOLGA8EP-201	ENST00000314246.12	processed_transcript	GOLGA8EP	transcribed_unprocessed_pseudogene	0	0.296324	1	1	1	0.989666	0	5.50305e-06	0	TRUE	-0.564447	0.564447	-0.564447
GOLGA8EP	GOLGA8EP-202	ENST00000341390.7	transcribed_unprocessed_pseudogene	GOLGA8EP	transcribed_unprocessed_pseudogene	1	0.703676	0	0	0	0.0103343	0	5.50305e-06	0	TRUE	0.564447	0.564447	-0.564447
GORAB-AS1	GORAB-AS1-201	ENST00000416416.1	lncRNA	GORAB-AS1	lncRNA	0.151915	0.342042	0.0909238	0.0516852	0.0614629	0.0747453	1	0.00151526	1	FALSE	0.132329	0.327004	-0.274343
GORAB-AS1	GORAB-AS1-203	ENST00000446102.1	lncRNA	GORAB-AS1	lncRNA	0	0	0	0.420225	0.142591	0.0781765	1	0.00151526	1	FALSE	-0.213664	0.327004	-0.274343
GORAB-AS1	GORAB-AS1-204	ENST00000456083.5	lncRNA	GORAB-AS1	lncRNA	0	0	0.15878	0.24949	0.385613	0.346707	1	0.00151526	0.0619666	FALSE	-0.274343	0.327004	-0.274343
GORAB-AS1	GORAB-AS1-205	ENST00000654034.1	lncRNA	GORAB-AS1	lncRNA	0.616648	0.510488	0.619698	0.2786	0.192726	0.294495	1	0.00151526	0.735688	FALSE	0.327004	0.327004	-0.274343
GORASP1	GORASP1-202	ENST00000411813.5	processed_transcript	GORASP1	protein_coding	0	0	0	0.0253889	0.135414	0.0659483	1	0.0366714	1	FALSE	-0.0755837	0.0534959	-0.135287
GORASP1	GORASP1-213	ENST00000453680.5	nonsense_mediated_decay	GORASP1	protein_coding	0.0198219	0.074703	0	0.100748	0.246451	0.153187	1	0.0366714	1	FALSE	-0.135287	0.0534959	-0.135287
GORASP1	GORASP1-227	ENST00000493938.5	processed_transcript	GORASP1	protein_coding	0.149285	0.129318	0.107451	0.0757165	0.089574	0.0602759	1	0.0366714	1	FALSE	0.0534959	0.0534959	-0.135287
GPN1	GPN1-204	ENST00000436280.5	nonsense_mediated_decay	GPN1	protein_coding	0	0	0	0.138886	0.133812	0.217935	1	0.0119833	1	FALSE	-0.163544	0.197479	-0.163544
GPN1	GPN1-212	ENST00000616939.4	protein_coding	GPN1	protein_coding	0.867521	0.643484	0.726624	0.487617	0.591688	0.565886	1	0.0119833	1	FALSE	0.197479	0.197479	-0.163544
GPR137	GPR137-202	ENST00000377702.8	protein_coding	GPR137	protein_coding	0.114511	0.143631	0.14802	0.109674	0.109269	0.0723468	1	0.00204912	1	FALSE	0.0382907	0.0515387	-0.137422
GPR137	GPR137-205	ENST00000535675.5	protein_coding	GPR137	protein_coding	0.0521149	0.0779629	0.085618	0.172407	0.216858	0.238698	1	0.00204912	1	FALSE	-0.137422	0.0515387	-0.137422
GPR137	GPR137-208	ENST00000536667.5	protein_coding	GPR137	protein_coding	0.0887263	0.0957045	0.126174	0.0337409	0.0665535	0.0556947	1	0.00204912	1	FALSE	0.0515387	0.0515387	-0.137422
GPR155	GPR155-203	ENST00000392552.7	protein_coding	GPR155	protein_coding	0	0.225201	0.196894	0.895974	0.405222	0.328916	1	0.030188	0.0254144	TRUE	-0.402672	0.323014	-0.402672
GPR155	GPR155-206	ENST00000614352.4	protein_coding	GPR155	protein_coding	0.662319	0.299478	0.258092	0	0.16673	0.0841166	1	0.030188	0.373965	FALSE	0.323014	0.323014	-0.402672
GPR158	GPR158-204	ENST00000650135.1	protein_coding	GPR158	protein_coding	0	0	0	0.0585598	0.176628	0.193987	1	0.0198329	1	FALSE	-0.143058		-0.143058
GPRC5B	GPRC5B-201	ENST00000300571.7	protein_coding	GPRC5B	protein_coding	0.563913	0.596843	0.474472	0.471256	0.404584	0.425514	1	0.0337701	1	FALSE	0.111291	0.111291	-0.136937
GPRC5B	GPRC5B-208	ENST00000569102.1	processed_transcript	GPRC5B	protein_coding	0.103423	0	0.0934788	0.214465	0.181491	0.211757	1	0.0337701	1	FALSE	-0.136937	0.111291	-0.136937
GPSM3	GPSM3-208	ENST00000472768.5	nonsense_mediated_decay	GPSM3	protein_coding	0.262129	0.227666	0.148419	0	0	0	1	0.0312346	1	FALSE	0.212738	0.212738
GPX4	GPX4-201	ENST00000354171.13	protein_coding	GPX4	protein_coding	0.292634	0.377352	0.129057	0.769894	0.834656	0.767548	1	1.05187e-40	2.7693e-22	TRUE	-0.524352	0.660882	-0.524352
GPX4	GPX4-210	ENST00000611653.4	protein_coding	GPX4	protein_coding	0.628792	0.573611	0.780241	0	0	0	1	1.05187e-40	1	FALSE	0.660882	0.660882	-0.524352
GPX4	GPX4-212	ENST00000616066.4	protein_coding	GPX4	protein_coding	0.0040493	0.0137653	0.00388495	0.125293	0.0597278	0.151397	1	1.05187e-40	1	FALSE	-0.104906	0.660882	-0.524352
GPX8	GPX8-208	ENST00000515370.1	protein_coding	GPX8	protein_coding	0.307562	0.344424	0.394717	0	0	0	1	0.0172179	1	FALSE	0.348901	0.348901
GRAMD1B	GRAMD1B-204	ENST00000525757.1	processed_transcript	GRAMD1B	protein_coding	0.114224	0.1269	0.0902269	0.0821716	0.0686935	0.0842239	1	0.040069	1	FALSE	0.0320873	0.0320873
GRIA3	GRIA3-206	ENST00000616590.4	protein_coding	GRIA3	protein_coding	0.0753952	0.268539	0.120037	0	0	0	1	0.0144123	1	FALSE	0.154657	0.154657
GRID2	GRID2-202	ENST00000502699.5	nonsense_mediated_decay	GRID2	protein_coding	0.109626	0.1481	0.114413	0.0163205	0	0	1	2.03664e-05	1	FALSE	0.118606	0.144618
GRID2	GRID2-204	ENST00000510992.5	protein_coding	GRID2	protein_coding	0.220023	0.17636	0.037471	0	0	0	1	2.03664e-05	1	FALSE	0.144618	0.144618
GSTM1	GSTM1-205	ENST00000476065.6	protein_coding	GSTM1	protein_coding	0	0	0.0206201	0.355118		0.517831	1	0.0327226	0.031771	TRUE
GSTT4	GSTT4-201	ENST00000611600.4	nonsense_mediated_decay	GSTT4	protein_coding	0	0	0	0.33086	0.390801	0.307895	1	0.0204125	1	FALSE	-0.343185	0.437425	-0.343185
GSTT4	GSTT4-202	ENST00000612717.4	retained_intron	GSTT4	protein_coding	0.745417	1	1	0.398444	0.609199	0.425498	1	0.0204125	0.0260251	TRUE	0.437425	0.437425	-0.343185
GSTZ1	GSTZ1-212	ENST00000554846.5	protein_coding	GSTZ1	protein_coding	0.19954	0.234192	0.245423	0	0.330089	0	0	0.0336192	0.021979	TRUE	0.116355	0.116355
GSTZ1	GSTZ1-213	ENST00000555093.1	retained_intron	GSTZ1	protein_coding	0.145098	0.153542	0.117423	0.0843488	0.11565	0.105047	1	0.0336192	1	FALSE	0.0370057	0.116355
H2AC6	H2AC6-201	ENST00000314088.6	nonsense_mediated_decay	H2AC6	protein_coding	0.381142	0.204368	0.111431	1	1	0.240239	0	0.000801025	0	TRUE	-0.514432	0.514432	-0.514432
H2AC6	H2AC6-202	ENST00000377791.3	protein_coding	H2AC6	protein_coding	0.618858	0.795632	0.888569	0	0	0.759761	0	0.000801025	0	TRUE	0.514432	0.514432	-0.514432
H2AJ	H2AJ-201	ENST00000389078.3	nonsense_mediated_decay	H2AJ	protein_coding	0.130395	0.0769104	0.0637911	0.00394494	0.0449666	0.02578	1	0.0195895	1	FALSE	0.0654682	0.0862352	-0.151703
H2AJ	H2AJ-202	ENST00000501744.2	nonsense_mediated_decay	H2AJ	protein_coding	0.137103	0.150652	0.137243	0.0401209	0.0680439	0.0581272	1	0.0195895	1	FALSE	0.0862352	0.0862352	-0.151703
H2AJ	H2AJ-203	ENST00000544848.2	protein_coding	H2AJ	protein_coding	0.732503	0.772438	0.798966	0.955934	0.886989	0.916093	1	0.0195895	1	FALSE	-0.151703	0.0862352	-0.151703
H2AZ1	H2AZ1-201	ENST00000296417.6	protein_coding	H2AZ1	protein_coding	0.964341	0.945426	0.936012	0.861926	0.847314	0.84291	1	0.0451312	0	TRUE	0.0978765	0.0978765	-0.0978765
H2AZ1	H2AZ1-207	ENST00000651623.1	protein_coding	H2AZ1	protein_coding	0.0356588	0.0545743	0.0639877	0.138074	0.152686	0.15709	1	0.0451312	0	TRUE	-0.0978765	0.0978765	-0.0978765
HACE1	HACE1-201	ENST00000262903.9	protein_coding	HACE1	protein_coding	0	0	0.121142	0.188434	0.128673	0.184664	1	2.33713e-05	1	FALSE	-0.126877	0.192498	-0.126877
HACE1	HACE1-202	ENST00000369125.6	protein_coding	HACE1	protein_coding	0.293679	0.283976	0.269674	0.0844241	0.111853	0.0735581	1	2.33713e-05	0.0294167	TRUE	0.192498	0.192498	-0.126877
HACE1	HACE1-203	ENST00000369127.8	retained_intron	HACE1	protein_coding	0.315755	0.316048	0.310222	0.278199	0.249231	0.202452	1	2.33713e-05	1	FALSE	0.070714	0.192498	-0.126877
HACE1	HACE1-212	ENST00000524020.1	protein_coding	HACE1	protein_coding	0.13002	0.116174	0.0623541	0.166759	0.191653	0.307513	1	2.33713e-05	1	FALSE	-0.119125	0.192498	-0.126877
HAGH	HAGH-202	ENST00000397356.8	protein_coding	HAGH	protein_coding	0.179031	0.138097	0.141194	0.091985	0.107657	0.078307	1	0.0095056	1	FALSE	0.060124	0.100437
HAGH	HAGH-204	ENST00000564445.5	protein_coding	HAGH	protein_coding	0.224507	0.219841	0.0742411	0.217277	0	0	0	0.0095056	0.00152985	TRUE	0.100437	0.100437
HAGH	HAGH-206	ENST00000565097.1	retained_intron	HAGH	protein_coding	0.118034	0.0999209	0.1545	0.0855426	0.0909696	0.0876933	1	0.0095056	1	FALSE	0.0360832	0.100437
HAGLR	HAGLR-202	ENST00000416928.8	lncRNA	HAGLR	lncRNA	0.105313	0.244061	0.0637293	0.379989	0.432358	0.399159	1	0.017447	1	FALSE	-0.266134	0.10105	-0.266134
HAGLR	HAGLR-205	ENST00000436126.5	lncRNA	HAGLR	lncRNA	0.122193	0.131055	0.129771	0.0100659	0.051969	0.0178334	1	0.017447	1	FALSE	0.10105	0.10105	-0.266134
HAGLR	HAGLR-208	ENST00000456876.1	lncRNA	HAGLR	lncRNA	0	0.0856023	0	0.148669	0.13839	0.186454	1	0.017447	1	FALSE	-0.129304	0.10105	-0.266134
HAGLR	HAGLR-215	ENST00000644334.1	lncRNA	HAGLR	lncRNA	0.141295	0.131679	0.143417	0	0.0676283	0.050959	1	0.017447	1	FALSE	0.0992677	0.10105	-0.266134
HAUS4	HAUS4-209	ENST00000554063.1	retained_intron	HAUS4	protein_coding	0.194575	0.187007	0.19566	0.0702489	0.144366	0.02836	1	0.000272543	1	FALSE	0.111422	0.111422	-0.160662
HAUS4	HAUS4-211	ENST00000554373.5	processed_transcript	HAUS4	protein_coding	0	0	0	0.0540604	0.0517332	0.052521	1	0.000272543	1	FALSE	-0.0527715	0.111422	-0.160662
HAUS4	HAUS4-213	ENST00000554446.5	processed_transcript	HAUS4	protein_coding	0	0	0.0683582	0.0934585	0.110237	0.10848	1	0.000272543	1	FALSE	-0.0812724	0.111422	-0.160662
HAUS4	HAUS4-218	ENST00000555986.5	protein_coding	HAUS4	protein_coding	0	0.102375	0	0.152125	0.18461	0.247625	1	0.000272543	0.196953	FALSE	-0.160662	0.111422	-0.160662
HEMK1	HEMK1-206	ENST00000455834.5	protein_coding	HEMK1	protein_coding	0.0581759	0	0.146898	0.3409	0.132627	0.316353	0	0.0170521	0.00186512	TRUE	-0.194936	0.121604	-0.194936
HEMK1	HEMK1-207	ENST00000482974.1	retained_intron	HEMK1	protein_coding	0.543813	0.556511	0.490559	0.360246	0.469627	0.396197	1	0.0170521	1	FALSE	0.121604	0.121604	-0.194936
HIF3A	HIF3A-205	ENST00000377670.9	protein_coding	HIF3A	protein_coding	0.164054	0.159102	0.166237	0.196609	0.202563	0.266631	1	0.0131769	1	FALSE	-0.0588034	0.106243	-0.0945154
HIF3A	HIF3A-206	ENST00000472815.5	protein_coding	HIF3A	protein_coding	0.0725728	0.12177	0.0680094	0.165145	0.18144	0.199314	1	0.0131769	1	FALSE	-0.0945154	0.106243	-0.0945154
HIF3A	HIF3A-207	ENST00000475432.6	retained_intron	HIF3A	protein_coding	0.221142	0.249237	0.2063	0.313926	0.304203	0.252311	1	0.0131769	1	FALSE	-0.064587	0.106243	-0.0945154
HIF3A	HIF3A-212	ENST00000529205.1	retained_intron	HIF3A	protein_coding	0.113796	0.124298	0.110777	0.0378596	0.0466112	0.0278802	1	0.0131769	1	FALSE	0.0788401	0.106243	-0.0945154
HIF3A	HIF3A-217	ENST00000600236.1	retained_intron	HIF3A	protein_coding	0.165535	0.170731	0.199306	0.13078	0	0.0860612	1	0.0131769	1	FALSE	0.106243	0.106243	-0.0945154
HIGD1A	HIGD1A-203	ENST00000430190.5	protein_coding	HIGD1A	protein_coding	0	0	0.325951	0.132521	0.284297	0.26364	0	0.0404432	0.0103178	TRUE	-0.118169		-0.118169
HLA-DPB1	HLA-DPB1-212	ENST00000428835.5	protein_coding	HLA-DPB1	protein_coding	0.497943	0.246572	0.288314	0	0	0.322111	0	0.00507311	1.29741e-05	TRUE	0.236906	0.236906
HLCS	HLCS-208	ENST00000675057.1	nonsense_mediated_decay	HLCS	protein_coding	0.255381	0.242284	0.126178	0.0550961	0.0753439	0.0921731	1	0.0358271	1	FALSE	0.133743	0.133743
HMGA2	HMGA2-203	ENST00000393578.7	protein_coding	HMGA2	protein_coding	0	0	0	0.0630561	0.0297595	0.0567698	1	0.00751039	1	FALSE	-0.0498618	0.140297	-0.094474
HMGA2	HMGA2-204	ENST00000403681.7	protein_coding	HMGA2	protein_coding	0.00909055	0.00818051	0	0.118137	0.0685984	0.113958	1	0.00751039	1	FALSE	-0.094474	0.140297	-0.094474
HMGA2	HMGA2-206	ENST00000536545.5	protein_coding	HMGA2	protein_coding	0.927097	0.936256	0.944862	0.738509	0.855793	0.79302	1	0.00751039	1	FALSE	0.140297	0.140297	-0.094474
HNRNPM	HNRNPM-202	ENST00000348943.7	protein_coding	HNRNPM	protein_coding	0.0271906	0	0.0179665	0.104392	0.0702029	0.128403	1	0.00741017	1	FALSE	-0.085947		-0.085947
HOATZ	HOATZ-202	ENST00000375618.8	protein_coding	HOATZ	protein_coding	0.146195	0.157476	0	0.711839	0.458802	0.739369	1	0.00206778	0.000618321	TRUE	-0.535446	0.588277	-0.535446
HOATZ	HOATZ-203	ENST00000529167.5	protein_coding	HOATZ	protein_coding	0.74325	0.842524	1	0.258236	0.391294	0.171411	1	0.00206778	0.000158596	TRUE	0.588277	0.588277	-0.535446
HOXA4	HOXA4-201	ENST00000360046.10	protein_coding	HOXA4	protein_coding	0.0627348	0	0	0.344119		1	1	0.0181455	0	TRUE
HOXA4	HOXA4-203	ENST00000511914.1	protein_coding	HOXA4	protein_coding	0.937265	1	1	0.655881		0	1	0.0181455	0	TRUE
HOXC9	HOXC9-201	ENST00000303450.5	protein_coding	HOXC9	protein_coding	0.787136	1	1	0	0.670468	0	1	0.00110974	0	TRUE	0.705556	0.705556	-0.705556
HOXC9	HOXC9-203	ENST00000508190.1	protein_coding	HOXC9	protein_coding	0.212864	0	0	1	0.329532	1	1	0.00110974	0	TRUE	-0.705556	0.705556	-0.705556
HPCAL1	HPCAL1-203	ENST00000419810.6	nonsense_mediated_decay	HPCAL1	protein_coding	0.290391	0.28309	0.240342	0.218711	0.144644	0.169662	1	0.0015452	1	FALSE	0.0936017	0.0936017	-0.188734
HPCAL1	HPCAL1-206	ENST00000613496.4	protein_coding	HPCAL1	protein_coding	0.0698657	0	0.0414782	0.179605	0.266322	0.23162	1	0.0015452	5.69933e-05	TRUE	-0.188734	0.0936017	-0.188734
HS1BP3	HS1BP3-201	ENST00000304031.8	protein_coding	HS1BP3	protein_coding	0.384256	0.401092	0.383088	0.549063	0.44718	0.440947	1	0.0480589	1	FALSE	-0.0895847		-0.0895847
HSD17B10	HSD17B10-201	ENST00000168216.11	protein_coding	HSD17B10	protein_coding	0.898315	0.894662	0.87549	0.977869	0.985148	0.949106	1	0.022159	1	FALSE	-0.0812182	0.0539406	-0.0812182
HSD17B10	HSD17B10-203	ENST00000375304.9	protein_coding	HSD17B10	protein_coding	0.0573639	0.0397468	0.064711	0	0	0	1	0.022159	1	FALSE	0.0539406	0.0539406	-0.0812182
HSD17B4	HSD17B4-214	ENST00000511186.5	retained_intron	HSD17B4	protein_coding	0.0291825	0.0499759	0	0.0892099	0.0511292	0.125006	1	0.0220428	1	FALSE	-0.0620623	0.143182	-0.0620623
HSD17B4	HSD17B4-216	ENST00000512644.1	retained_intron	HSD17B4	protein_coding	0.213202	0.284815	0.1635	0.231972	0	0	0	0.0220428	0.00731088	TRUE	0.143182	0.143182	-0.0620623
HSD52	HSD52-201	ENST00000425914.6	lncRNA	HSD52	lncRNA	0	0	0	0.497379	0.163162	0.319878	1	0.00171887	1	FALSE	-0.326807	0.101714	-0.326807
HSD52	HSD52-212	ENST00000665577.1	lncRNA	HSD52	lncRNA	0.0429487	0.154743	0.20201	0.0238728	0.036749	0.0339387	1	0.00171887	1	FALSE	0.101714	0.101714	-0.326807
HSPA12A	HSPA12A-211	ENST00000674223.1	retained_intron	HSPA12A	protein_coding	0.221139	0.0664262	0.0882068	0	0.043865	0.039706	1	0.0149801	1	FALSE	0.0974003	0.0974003	-0.0929911
HSPA12A	HSPA12A-213	ENST00000674267.1	protein_coding	HSPA12A	protein_coding	0.0639435	0.0699285	0.0358938	0.100489	0.0914186	0.108849	1	0.0149801	1	FALSE	-0.0436637	0.0974003	-0.0929911
HSPA12A	HSPA12A-222	ENST00000674400.1	processed_transcript	HSPA12A	protein_coding	0.0873623	0.0988669	0.0468032	0.226947	0.136347	0.148712	1	0.0149801	1	FALSE	-0.0929911	0.0974003	-0.0929911
HSPA4L	HSPA4L-201	ENST00000296464.9	protein_coding	HSPA4L	protein_coding	0.86165	0.554863	0.754982	0.299387	0.370225	0.268995	1	1.19647e-07	3.69722e-07	TRUE	0.410963	0.410963	-0.182304
HSPA4L	HSPA4L-202	ENST00000505726.1	protein_coding	HSPA4L	protein_coding	0.0657649	0.235101	0.0905891	0.321184	0.270952	0.346231	1	1.19647e-07	0.0657337	FALSE	-0.182304	0.410963	-0.182304
HSPA4L	HSPA4L-203	ENST00000508549.5	protein_coding	HSPA4L	protein_coding	0	0.100742	0	0.103716	0.190385	0.130315	1	1.19647e-07	1	FALSE	-0.107892	0.410963	-0.182304
HSPA4L	HSPA4L-204	ENST00000508776.5	protein_coding	HSPA4L	protein_coding	0.0180477	0.0550585	0.0783188	0.189491	0.120406	0.168121	1	1.19647e-07	1	FALSE	-0.108864	0.410963	-0.182304
HTRA1	HTRA1-201	ENST00000368984.8	protein_coding	HTRA1	protein_coding	0.49976	0.530131	0.679296	0.560648	1	1	0	0.00413898	0	TRUE	-0.28382	0.28382	-0.28382
HTRA1	HTRA1-203	ENST00000648167.1	protein_coding	HTRA1	protein_coding	0.50024	0.469869	0.320704	0.439352	0	0	0	0.00413898	0	TRUE	0.28382	0.28382	-0.28382
HVCN1	HVCN1-209	ENST00000620084.4	protein_coding	HVCN1	protein_coding	0	0	0	0.388889	0.288032	0.237336	1	4.16079e-06	1	FALSE	-0.304752		-0.304752
HYOU1	HYOU1-214	ENST00000534233.5	protein_coding	HYOU1	protein_coding	0.062094	0.0678482	0.0714792	0	0.0105515	0.0482672	1	0.00207776	1	FALSE	0.0475343	0.0475343
IDE	IDE-202	ENST00000371581.9	protein_coding	IDE	protein_coding	0.0165222	0	0	0.0554216	0.0470413	0.107356	1	0.0105087	1	FALSE	-0.0644322	0.0258296	-0.0644322
IDE	IDE-215	ENST00000677193.1	retained_intron	IDE	protein_coding	0.0396962	0.0743666	0.0572263	0.0257387	0.0380579	0.0300036	1	0.0105087	1	FALSE	0.0258296	0.0258296	-0.0644322
IFT122	IFT122-203	ENST00000348417.7	protein_coding	IFT122	protein_coding	0.145335	0.0642326	0.0886584	0.312542	0.263744	0.249874	1	0.0213868	0.000345485	TRUE	-0.175978	0.0474928	-0.175978
IFT122	IFT122-221	ENST00000510524.5	nonsense_mediated_decay	IFT122	protein_coding	0.201843	0.178825	0.192513	0.174361	0.130073	0.126269	1	0.0213868	1	FALSE	0.0474928	0.0474928	-0.175978
IFT172	IFT172-201	ENST00000260570.8	protein_coding	IFT172	protein_coding	0	0.144935	0.0556796	0.192768	0.15503	0.163212	1	1.1913e-05	1	FALSE	-0.103465	0.119831	-0.103465
IFT172	IFT172-207	ENST00000463613.1	retained_intron	IFT172	protein_coding	0.198128	0.195962	0.232395	0.0839635	0.156429	0.138272	1	1.1913e-05	1	FALSE	0.0826063	0.119831	-0.103465
IFT172	IFT172-215	ENST00000494163.1	retained_intron	IFT172	protein_coding	0	0	0	0.15988	0.0154217	0.0911805	1	1.1913e-05	1	FALSE	-0.0888272	0.119831	-0.103465
IFT172	IFT172-229	ENST00000675826.1	retained_intron	IFT172	protein_coding	0.330755	0.283237	0.259547	0.163337	0.188538	0.162171	1	1.1913e-05	1	FALSE	0.119831	0.119831	-0.103465
IFT20	IFT20-203	ENST00000395418.8	protein_coding	IFT20	protein_coding	0.0328885	0.0802426	0.105231	0.227512	0.246339	0.325656	1	0.00141665	4.10574e-05	TRUE	-0.193715	0.169147	-0.193715
IFT20	IFT20-212	ENST00000582797.5	retained_intron	IFT20	protein_coding	0.804909	0.763362	0.717462	0.62706	0.637856	0.513375	1	0.00141665	0.0508119	FALSE	0.169147	0.169147	-0.193715
IFT22	IFT22-201	ENST00000315322.10	protein_coding	IFT22	protein_coding	0.306689	0.305696	0.272577	0.189615	0.186341	0.14905	1	3.25162e-05	1	FALSE	0.119985	0.119985	-0.072472
IFT22	IFT22-204	ENST00000437644.2	protein_coding	IFT22	protein_coding	0.0243697	0.0159152	0.0197724	0.030586	0.0590571	0.161312	1	3.25162e-05	1	FALSE	-0.0636325	0.119985	-0.072472
IFT22	IFT22-206	ENST00000468833.1	retained_intron	IFT22	protein_coding	0.146039	0.155238	0.169737	0.076258	0.136174	0.0972334	1	3.25162e-05	1	FALSE	0.053783	0.119985	-0.072472
IFT22	IFT22-209	ENST00000498704.6	protein_coding	IFT22	protein_coding	0	0	0	0.0936008	0.0444228	0.0793923	1	3.25162e-05	1	FALSE	-0.072472	0.119985	-0.072472
IFT74	IFT74-201	ENST00000380062.10	protein_coding	IFT74	protein_coding	0.108451	0.119721	0.144172	0.0698129	0.0788836	0.0835117	1	0.0010728	1	FALSE	0.046712	0.07596	-0.224413
IFT74	IFT74-203	ENST00000433700.5	protein_coding	IFT74	protein_coding	0	0.218486	0	0.269364	0.366836	0.255526	1	0.0010728	5.64775e-06	TRUE	-0.224413	0.07596	-0.224413
IFT74	IFT74-206	ENST00000494236.1	retained_intron	IFT74	protein_coding	0.261016	0.228623	0.236594	0.191471	0.199702	0.107181	1	0.0010728	1	FALSE	0.07596	0.07596	-0.224413
IFTAP	IFTAP-201	ENST00000334307.9	protein_coding	IFTAP	protein_coding	0	0.0343041	0.0197722	0.14668	0.201429	0.142246	1	0.00595945	1	FALSE	-0.145426	0.113979	-0.145426
IFTAP	IFTAP-208	ENST00000531554.6	protein_coding	IFTAP	protein_coding	0.0578895	0	0.0713015	0.0808301	0.102066	0.160981	1	0.00595945	1	FALSE	-0.0715621	0.113979	-0.145426
IFTAP	IFTAP-224	ENST00000678950.1	protein_coding	IFTAP	protein_coding	0.397951	0.40139	0.404361	0.326786	0.286506	0.248473	1	0.00595945	1	FALSE	0.113979	0.113979	-0.145426
IFTAP	IFTAP-227	ENST00000679127.1	retained_intron	IFTAP	protein_coding	0.466701	0.564306	0.504565	0.38651	0.409998	0.402548	1	0.00595945	1	FALSE	0.112172	0.113979	-0.145426
IGF1R	IGF1R-203	ENST00000558355.1	protein_coding	IGF1R	protein_coding	0.164708	0.23458	0.1706	0.206156	0	0	0	0.00541308	0.0014433	TRUE	0.121244	0.121244
IGFBP2	IGFBP2-204	ENST00000456764.1	protein_coding	IGFBP2	protein_coding	0.387893	0.304023	0.101387	0.229837	0.0114919	0	0	0.0491811	0.00890556	TRUE	0.183991	0.183991	-0.0108743
IGFBP2	IGFBP2-205	ENST00000490362.1	retained_intron	IGFBP2	protein_coding	0.0515927	0.0468872	0.0426618	0.0597489	0.0597961	0.0542196	1	0.0491811	1	FALSE	-0.0108743	0.183991	-0.0108743
IKZF1	IKZF1-201	ENST00000331340.8	protein_coding	IKZF1	protein_coding	0.131897	0.220159	0.118448	0	0	0	1	0.000769664	1	FALSE	0.156835	0.156835	-0.125936
IKZF1	IKZF1-202	ENST00000343574.9	protein_coding	IKZF1	protein_coding	0	0	0.0813108	0.149849	0.13742	0.171849	1	0.000769664	1	FALSE	-0.125936	0.156835	-0.125936
IKZF5	IKZF5-205	ENST00000617859.4	protein_coding	IKZF5	protein_coding	0.335366	0.265752	0.148792	0.0472365	0	0.0256045	1	0.0285058	0.00493149	TRUE	0.22569	0.22569
IL15	IL15-207	ENST00000514653.5	protein_coding	IL15	protein_coding	0.73478	0.480504	0.645418	0	0	0.313026	1	0.000451942	1.82005e-05	TRUE	0.515892	0.515892	-0.495412
IL15	IL15-208	ENST00000529613.5	protein_coding	IL15	protein_coding	0.212207	0.302159	0.19719	0.781461	0.93102	0.48531	1	0.000451942	0.0134281	TRUE	-0.495412	0.515892	-0.495412
IL33	IL33-201	ENST00000381434.7	protein_coding	IL33	protein_coding	0.730296	0.727026	0.718779	0.294912	0.364524	0.351446	1	0.00426049	0.00696419	TRUE	0.388406	0.388406	-0.184596
IL33	IL33-202	ENST00000417746.6	protein_coding	IL33	protein_coding	0.0655288	0.0774378	0	0.352552	0.138975	0.205227	1	0.00426049	0.0299479	TRUE	-0.184596	0.388406	-0.184596
IL4I1	IL4I1-208	ENST00000601717.5	nonsense_mediated_decay	IL4I1	protein_coding	0	0	0	0.0187131	0.0770199	0.145102	1	0.00864267	1	FALSE	-0.0802782		-0.0802782
IMMT	IMMT-201	ENST00000254636.9	protein_coding	IMMT	protein_coding	0	0	0	0.0965549	0.0986034	0.0287464	1	0.00010029	1	FALSE	-0.0746349	0.0951454	-0.0746349
IMMT	IMMT-207	ENST00000449247.6	protein_coding	IMMT	protein_coding	0.419807	0.394704	0.337915	0.314721	0.271019	0.281249	1	0.00010029	1	FALSE	0.0951454	0.0951454	-0.0746349
IMPA2	IMPA2-204	ENST00000588167.1	retained_intron	IMPA2	protein_coding	0.091628	0.0975918	0.112564	0.0427087	0.0619629	0.0832246	1	0.0387148	1	FALSE	0.0379627	0.0379627
INO80C	INO80C-202	ENST00000334598.12	protein_coding	INO80C	protein_coding	0.152981	0.0845754	0.113315	0.254782	0.232491	0.171497	1	9.90951e-08	1	FALSE	-0.102633	0.220938	-0.155855
INO80C	INO80C-204	ENST00000585971.1	retained_intron	INO80C	protein_coding	0.501743	0.5173	0.46108	0.261826	0.294901	0.260583	1	9.90951e-08	0.00136527	TRUE	0.220938	0.220938	-0.155855
INO80C	INO80C-205	ENST00000586449.1	nonsense_mediated_decay	INO80C	protein_coding	0.171576	0.191575	0.175735	0.115621	0.117973	0.11368	1	9.90951e-08	1	FALSE	0.0638709	0.220938	-0.155855
INO80C	INO80C-206	ENST00000586489.5	protein_coding	INO80C	protein_coding	0.01974	0.0320585	0.0552638	0.21949	0.14311	0.212028	1	9.90951e-08	1	FALSE	-0.155855	0.220938	-0.155855
INO80C	INO80C-212	ENST00000592173.5	protein_coding	INO80C	protein_coding	0.139745	0.101746	0.0937666	0.0637098	0.0530696	0.0361215	1	9.90951e-08	1	FALSE	0.0607856	0.220938	-0.155855
INO80E	INO80E-201	ENST00000304516.11	protein_coding	INO80E	protein_coding	0.231855	0.244428	0.178149	0.260553	0.266094	0.28335	1	0.0424923	1	FALSE	-0.0518547		-0.0518547
INPP5B	INPP5B-203	ENST00000373024.8	protein_coding	INPP5B	protein_coding	0.0620257	0.0540641	0.178906	0.0400143	0.0502781	0.0502928	1	0.029749	1	FALSE	0.0514702	0.0514702	-0.0417511
INPP5B	INPP5B-209	ENST00000474758.1	processed_transcript	INPP5B	protein_coding	0	0	0.0385911	0.0577847	0.0486016	0.0574581	1	0.029749	1	FALSE	-0.0417511	0.0514702	-0.0417511
INTS6-AS1	INTS6-AS1-206	ENST00000594358.5	lncRNA	INTS6-AS1	lncRNA	0.0309221	0.0360349	0.0380986	0.0979924	0.0854235	0.0859966	1	0.0398396	1	FALSE	-0.0547856		-0.0547856
INTS6-AS1	INTS6-AS1-207	ENST00000594488.5	lncRNA	INTS6-AS1	lncRNA	0.0108785	0	0.0433671	0.0529751	0.0832608	0.0694271	1	0.0398396	1	FALSE	-0.0504725		-0.0547856
INTS6-AS1	INTS6-AS1-217	ENST00000598864.5	lncRNA	INTS6-AS1	lncRNA	0.0174013	0.0352186	0.013304	0.0584196	0.0595148	0.0558761	1	0.0398396	1	FALSE	-0.0359622		-0.0547856
INTS6-AS1	INTS6-AS1-233	ENST00000670302.1	lncRNA	INTS6-AS1	lncRNA	0.0519712	0.0727783	0.0404122	0.107821	0.093556	0.0933634	1	0.0398396	1	FALSE	-0.043193		-0.0547856
INTS6L	INTS6L-205	ENST00000494957.5	processed_transcript	INTS6L	protein_coding	0	0.0501618	0	0.146404	0.124123	0.0969817	1	0.00819104	1	FALSE	-0.105782		-0.105782
IPO5	IPO5-209	ENST00000470493.1	retained_intron	IPO5	protein_coding	0.191375	0.120555	0.124182	0.0943375	0.108957	0.101111	1	0.00862548	1	FALSE	0.043902	0.0593673	-0.0967058
IPO5	IPO5-223	ENST00000491555.5	retained_intron	IPO5	protein_coding	0.198441	0.171026	0.201903	0.12593	0.16233	0.105008	1	0.00862548	1	FALSE	0.0593673	0.0593673	-0.0967058
IPO5	IPO5-230	ENST00000651721.2	protein_coding	IPO5	protein_coding	0.0628275	0.0634546	0.0738694	0.154886	0.232643	0.10274	1	0.00862548	1	FALSE	-0.0967058	0.0593673	-0.0967058
IQCG	IQCG-203	ENST00000452735.1	protein_coding	IQCG	protein_coding	0.107618	0.0621317	0.0527463	0.0359584	0.039338	0.0507961	1	0.0137033	1	FALSE	0.0321347	0.148544	-0.137063
IQCG	IQCG-205	ENST00000455191.5	protein_coding	IQCG	protein_coding	0.0708174	0.152803	0.0336902	0.217389	0.243005	0.208105	1	0.0137033	1	FALSE	-0.137063	0.148544	-0.137063
IQCG	IQCG-208	ENST00000473225.1	processed_transcript	IQCG	protein_coding	0.0494538	0.0451828	0.0269879	0.0917831	0.0785148	0.068056	1	0.0137033	1	FALSE	-0.0389098	0.148544	-0.137063
IQCG	IQCG-209	ENST00000478903.5	retained_intron	IQCG	protein_coding	0.367311	0.245299	0.400304	0.158184	0.220759	0.188339	1	0.0137033	1	FALSE	0.148544	0.148544	-0.137063
IQGAP2	IQGAP2-201	ENST00000274364.11	protein_coding	IQGAP2	protein_coding	0.239375	0.385445	0.311965	0.0209804	0.2264	0.0451822	1	4.76025e-05	1	FALSE	0.214741	0.214741	-0.17207
IQGAP2	IQGAP2-204	ENST00000502745.5	protein_coding	IQGAP2	protein_coding	0	0	0	0.211411	0.248984	0.0558143	1	4.76025e-05	1	FALSE	-0.17207	0.214741	-0.17207
IQUB	IQUB-201	ENST00000324698.11	protein_coding	IQUB	protein_coding	0.871904	0.735698	0.749261	0.63093	0.614545	0.676889	1	0.0093532	1	FALSE	0.144833	0.144833	-0.194095
IQUB	IQUB-202	ENST00000466202.5	protein_coding	IQUB	protein_coding	0.0192609	0.109828	0.164247	0.307634	0.31856	0.249427	1	0.0093532	0.00102394	TRUE	-0.194095	0.144833	-0.194095
IQUB	IQUB-204	ENST00000483567.1	retained_intron	IQUB	protein_coding	0.108835	0.154474	0.0864922	0.0614362	0.066895	0.0736838	1	0.0093532	1	FALSE	0.0492621	0.144833	-0.194095
ISG20L2	ISG20L2-201	ENST00000313146.10	protein_coding	ISG20L2	protein_coding	0.358052	0.423749	0.481078	0.127888	0.342795	0.10963	1	0.0123247	0.0855359	FALSE	0.227522	0.227522	-0.147562
ISG20L2	ISG20L2-202	ENST00000368219.2	protein_coding	ISG20L2	protein_coding	0.242879	0.202536	0.16353	0.332943	0.271896	0.446792	1	0.0123247	1	FALSE	-0.147562	0.227522	-0.147562
ITPRID2	ITPRID2-202	ENST00000409001.5	protein_coding	ITPRID2	protein_coding	0.242893	0.253128	0.186273	0.347125	0.260855	0.344755	1	0.0241498	1	FALSE	-0.0901471		-0.0901471
ITPRIP	ITPRIP-202	ENST00000337478.3	protein_coding	ITPRIP	protein_coding	0.345904	0.231649	0.33494	0.110158	0.211075	0.12781	1	0.005156	1	FALSE	0.154483	0.154483	-0.248456
ITPRIP	ITPRIP-203	ENST00000358187.2	protein_coding	ITPRIP	protein_coding	0.338985	0.2182	0.291178	0.579132	0.50745	0.507151	1	0.005156	0.16361	FALSE	-0.248456	0.154483	-0.248456
ITPRIP	ITPRIP-205	ENST00000647721.1	protein_coding	ITPRIP	protein_coding	0.160759	0.300319	0.128206	0.0209407	0.153904	0	0	0.005156	0.0111159	TRUE	0.138147	0.154483	-0.248456
ITPRIPL1	ITPRIPL1-201	ENST00000361124.5	protein_coding	ITPRIPL1	protein_coding	0.770385	0.670063	0.622414	0.186649	0.579215	0.203167	1	8.4248e-06	0.115837	FALSE	0.36461	0.36461	-0.526601
ITPRIPL1	ITPRIPL1-203	ENST00000420728.1	protein_coding	ITPRIPL1	protein_coding	0	0	0	0.746915	0.169812	0.663075	1	8.4248e-06	1	FALSE	-0.526601	0.36461	-0.526601
JHY	JHY-201	ENST00000227349.7	protein_coding	JHY	protein_coding	0.471808	0.378678	0.466364	0.188423	0.242723	0.175511	1	2.44761e-11	0.0285567	TRUE	0.236731	0.236731	-0.432895
JHY	JHY-202	ENST00000307257.10	protein_coding	JHY	protein_coding	0.472515	0.371293	0.513805	0.276983	0.251086	0.219725	1	2.44761e-11	0.103925	FALSE	0.203273	0.236731	-0.432895
JHY	JHY-203	ENST00000531316.1	protein_coding	JHY	protein_coding	0	0.114822	0	0.498768	0.389375	0.525365	1	2.44761e-11	2.06928e-14	TRUE	-0.432895	0.236731	-0.432895
KATNAL2	KATNAL2-202	ENST00000356157.12	protein_coding	KATNAL2	protein_coding	0.0866445	0.104241	0.0930936	0.324183	0.151672	0.221836	1	0.0128845	1	FALSE	-0.137904		-0.137904
KATNAL2	KATNAL2-204	ENST00000585469.5	protein_coding	KATNAL2	protein_coding	0.104367	0.0593498	0	0.182977	0.158025	0.130527	1	0.0128845	1	FALSE	-0.102604		-0.137904
KCNC4	KCNC4-202	ENST00000412512.2	processed_transcript	KCNC4	protein_coding	0.0688576	0.170235	0.0939658	0	0	0	1	3.1068e-06	1	FALSE	0.111019	0.111019
KCNE1	KCNE1-204	ENST00000399289.7	protein_coding	KCNE1	protein_coding	0	0	0	0.233208	0.214476	0.0477585	1	0.000528973	1	FALSE	-0.165148	0.282667	-0.165148
KCNE1	KCNE1-206	ENST00000432085.5	protein_coding	KCNE1	protein_coding	0.247309	0.648087	0.286286	0	0	0.333683	0	0.000528973	0.0363022	TRUE	0.282667	0.282667	-0.165148
KCNG3	KCNG3-201	ENST00000306078.2	protein_coding	KCNG3	protein_coding	0.413478	0	0.400187	1	0.783459	0.604278	1	0.00265732	0	TRUE	-0.524691	0.524691	-0.524691
KCNG3	KCNG3-202	ENST00000394973.4	protein_coding	KCNG3	protein_coding	0.586522	1	0.599813	0	0.216541	0.395722	1	0.00265732	0	TRUE	0.524691	0.524691	-0.524691
KCNJ10	KCNJ10-207	ENST00000639408.1	protein_coding	KCNJ10	protein_coding	0.831312	1	0.961717	0	0.649855	0	1	0.0292252	0.0260038	TRUE	0.714391	0.714391
KCNMA1	KCNMA1-290	ENST00000640824.1	processed_transcript	KCNMA1	protein_coding	0	0	0.0927343	0.709794	0.110581	0.551334	1	0.000539725	2.83798e-05	TRUE	-0.426325		-0.426325
KCNN4	KCNN4-206	ENST00000600909.1	protein_coding	KCNN4	protein_coding	0.0545204	0	0.139653	0.360284	0.337389	0.209678	1	0.0309313	1	FALSE	-0.237726		-0.237726
KCNN4	KCNN4-207	ENST00000601549.2	retained_intron	KCNN4	protein_coding	0	0	0	0.211587	0.0889762	0.206013	1	0.0309313	1	FALSE	-0.168859		-0.237726
KCNT2	KCNT2-207	ENST00000610076.1	processed_transcript	KCNT2	protein_coding	0.454407	0.442093	0.425425	0.180128	0.371559	0	1	0.0358271	1	FALSE	0.256746	0.256746	-0.180691
KCNT2	KCNT2-209	ENST00000673703.1	protein_coding	KCNT2	protein_coding	0	0.134956	0.0595753	0.191538	0.253595	0.291471	1	0.0358271	1	FALSE	-0.180691	0.256746	-0.180691
KCTD19	KCTD19-206	ENST00000566295.1	protein_coding	KCTD19	protein_coding	0.64386	0.400074	0.704437	0.360811	0.380617	0.314657	1	2.0027e-05	0.00501998	TRUE	0.230762	0.230762	-0.0773525
KCTD19	KCTD19-207	ENST00000566392.5	retained_intron	KCTD19	protein_coding	0	0	0	0.0755695	0.0783486	0.0781393	1	2.0027e-05	1	FALSE	-0.0773525	0.230762	-0.0773525
KCTD20	KCTD20-201	ENST00000265344.8	nonsense_mediated_decay	KCTD20	protein_coding	0.115567	0.0551516	0.0926799	0	0	0	1	0.0144262	1	FALSE	0.0877994	0.0877994
KDM5B	KDM5B-201	ENST00000235790.9	protein_coding	KDM5B	protein_coding	0.0836784	0.0895643	0.109657	0.204317	0.191139	0.160054	1	0.000683752	1	FALSE	-0.0908697	0.0663139	-0.176696
KDM5B	KDM5B-224	ENST00000648958.1	retained_intron	KDM5B	protein_coding	0.116988	0.090527	0.129837	0.0650549	0.0759837	0.076932	1	0.000683752	1	FALSE	0.0397938	0.0663139	-0.176696
KDM5B	KDM5B-228	ENST00000649321.1	retained_intron	KDM5B	protein_coding	0.124633	0.0929698	0.0712865	0.045122	0.0460547	0.0633575	1	0.000683752	1	FALSE	0.0447851	0.0663139	-0.176696
KDM5B	KDM5B-232	ENST00000649542.1	processed_transcript	KDM5B	protein_coding	0.0694058	0.150111	0.196157	0.27997	0.313253	0.352539	1	0.000683752	0.00505993	TRUE	-0.176696	0.0663139	-0.176696
KDM5B	KDM5B-234	ENST00000649929.1	protein_coding	KDM5B	protein_coding	0.16441	0.0982145	0.108284	0.0922073	0.0665791	0.0762026	1	0.000683752	1	FALSE	0.0453066	0.0663139	-0.176696
KDM5B	KDM5B-235	ENST00000650368.1	protein_coding	KDM5B	protein_coding	0.196097	0.134637	0.210056	0.108418	0.116448	0.116983	1	0.000683752	1	FALSE	0.0663139	0.0663139	-0.176696
KEAP1	KEAP1-201	ENST00000171111.10	protein_coding	KEAP1	protein_coding	0.375855	0.349587	0.373998	0	0.277587	0.259461	1	0.00138709	0.173113	FALSE	0.187464	0.187464	-0.287234
KEAP1	KEAP1-202	ENST00000393623.6	protein_coding	KEAP1	protein_coding	0.307249	0.359418	0.308046	0.707234	0.545284	0.583899	1	0.00138709	0.625018	FALSE	-0.287234	0.187464	-0.287234
KEAP1	KEAP1-205	ENST00000590237.1	retained_intron	KEAP1	protein_coding	0.0430953	0.215294	0.0961309	0	0	0	1	0.00138709	1	FALSE	0.118173	0.187464	-0.287234
KIAA0586	KIAA0586-206	ENST00000555203.6	processed_transcript	KIAA0586	protein_coding	0	0	0	0.131231	0.0335248	0.110011	1	0.0014169	1	FALSE	-0.091589	0.0459998	-0.091589
KIAA0586	KIAA0586-222	ENST00000652326.2	protein_coding	KIAA0586	protein_coding	0.302359	0.276292	0.276964	0.242855	0.267711	0.207049	1	0.0014169	1	FALSE	0.0459998	0.0459998	-0.091589
KIAA1109	KIAA1109-204	ENST00000419325.5	protein_coding	KIAA1109	protein_coding	0	0.0238578	0.0350815	0.0530122	0.091976	0.0819188	1	0.00218285	1	FALSE	-0.0559893		-0.0559893
KIAA1109	KIAA1109-206	ENST00000424425.5	protein_coding	KIAA1109	protein_coding	0.160138	0.153213	0.142792	0.167048	0.18908	0.175831	1	0.00218285	1	FALSE	-0.025272		-0.0559893
KIAA1217	KIAA1217-212	ENST00000460373.1	processed_transcript	KIAA1217	protein_coding	0.149615	0.156344	0.240048	0.139326	0.112597	0.133678	1	0.0338715	1	FALSE	0.0534686	0.0534686
KIF5C	KIF5C-201	ENST00000435030.6	protein_coding	KIF5C	protein_coding	0	0	0.288938	0.285061	0.312155	0.172549	0	0.00969408	0.00301172	TRUE	-0.160276		-0.160276
KIF6	KIF6-202	ENST00000287152.12	protein_coding	KIF6	protein_coding	0.272444	0.171585	0.20042	0.140855	0.140683	0.12308	1	0.0023181	1	FALSE	0.0799436	0.0799436	-0.197948
KIF6	KIF6-208	ENST00000538893.5	protein_coding	KIF6	protein_coding	0	0.172067	0	0.24191	0.235422	0.28858	1	0.0023181	0.000135947	TRUE	-0.197948	0.0799436	-0.197948
KLF11	KLF11-205	ENST00000535335.1	protein_coding	KLF11	protein_coding	0.196397	0.091011	0.183667	0.474138	0.401585	0.33476	1	0.000183992	0.63176	FALSE	-0.246469	0.342285	-0.246469
KLF11	KLF11-206	ENST00000540845.5	protein_coding	KLF11	protein_coding	0.566238	0.376028	0.235029	0	0	0.150439	1	0.000183992	1.66117e-06	TRUE	0.342285	0.342285	-0.246469
KLF4	KLF4-201	ENST00000374672.5	protein_coding	KLF4	protein_coding	0.381816	0.325837	0.289145	0.54544	0.58473	0.62241	1	0.0117519	0.0166069	TRUE	-0.251928	0.0953728	-0.251928
KLF4	KLF4-202	ENST00000411706.1	retained_intron	KLF4	protein_coding	0.190064	0.13412	0.094637	0.0897842	0.0911826	0.0373635	1	0.0117519	1	FALSE	0.0668299	0.0953728	-0.251928
KLF4	KLF4-206	ENST00000610832.1	protein_coding	KLF4	protein_coding	0.128355	0.134254	0.155493	0.0749016	0	0.0570823	1	0.0117519	1	FALSE	0.0953728	0.0953728	-0.251928
KLHDC10	KLHDC10-201	ENST00000335420.10	protein_coding	KLHDC10	protein_coding	0.817182	0.688124	0.733263	0.633049	0.602218	0.518133	1	0.000484041	1	FALSE	0.161723	0.161723	-0.182878
KLHDC10	KLHDC10-203	ENST00000468226.1	protein_coding	KLHDC10	protein_coding	0	0	0	0.219005	0.0772671	0.252363	1	0.000484041	1	FALSE	-0.182878	0.161723	-0.182878
KLHDC10	KLHDC10-204	ENST00000495724.1	processed_transcript	KLHDC10	protein_coding	0.102811	0.142095	0.0768032	0.0381035	0.062014	0.0696041	1	0.000484041	1	FALSE	0.0506624	0.161723	-0.182878
KLK15	KLK15-201	ENST00000326856.8	protein_coding	KLK15	protein_coding	0	0	0	0.642656	0.260236	0.307521	1	0.0305004	1	FALSE	-0.403471	0.0946441	-0.403471
KLK15	KLK15-202	ENST00000596531.1	retained_intron	KLK15	protein_coding	0.220558	0.191535	0.253472	0.168311	0.133244	0.0800781	1	0.0305004	1	FALSE	0.0946441	0.0946441	-0.403471
KMT2E	KMT2E-209	ENST00000478990.5	protein_coding	KMT2E	protein_coding	0.142463	0.0763189	0.080364	0	0.0260403	0	1	0.0349643	1	FALSE	0.0910353	0.0910353	-0.0718422
KMT2E	KMT2E-214	ENST00000495267.5	protein_coding	KMT2E	protein_coding	0.188473	0.107448	0.209738	0.241151	0.244909	0.235126	1	0.0349643	1	FALSE	-0.0718422	0.0910353	-0.0718422
KNDC1	KNDC1-204	ENST00000485110.5	processed_transcript	KNDC1	protein_coding	0.384648	0.428536	0.377543	0.262873	0	0	1	0.0476961	0.00500505	TRUE	0.309285	0.309285	-0.140856
KNDC1	KNDC1-205	ENST00000530127.1	processed_transcript	KNDC1	protein_coding	0.0403718	0.0840741	0.0703287	0.0891714	0.253334	0.274838	1	0.0476961	1	FALSE	-0.140856	0.309285	-0.140856
KPNA5	KPNA5-201	ENST00000356348.6	protein_coding	KPNA5	protein_coding	0.00165372	0.00804232	0.00153553	0.0768192	0.039009	0.0813554	1	0.030624	1	FALSE	-0.061984	0.0741967	-0.061984
KPNA5	KPNA5-202	ENST00000368564.7	protein_coding	KPNA5	protein_coding	0.989206	0.973109	0.943052	0.902631	0.907257	0.872889	1	0.030624	1	FALSE	0.0741967	0.0741967	-0.061984
KRI1	KRI1-201	ENST00000312962.12	protein_coding	KRI1	protein_coding	0	0	0	0.199851	0.342483	0.256339	1	3.53144e-15	1	FALSE	-0.266224	0.379215	-0.330335
KRI1	KRI1-214	ENST00000612875.4	retained_intron	KRI1	protein_coding	0.120582	0.13068	0.162292	0.533976	0.477776	0.392807	1	3.53144e-15	0.00312461	TRUE	-0.330335	0.379215	-0.330335
KRI1	KRI1-216	ENST00000652042.1	protein_coding	KRI1	protein_coding	0.440599	0.43719	0.259855	0	0	0	1	3.53144e-15	1	FALSE	0.379215	0.379215	-0.330335
LACTB	LACTB-203	ENST00000557972.1	protein_coding	LACTB	protein_coding	0	0.294342	0	0.259634	0.176173	0.377188	0	0.0265405	0.00255194	TRUE	-0.172884		-0.172884
LAMB4	LAMB4-205	ENST00000471677.5	retained_intron	LAMB4	protein_coding	0	0	0	0.0913644	0.0736032	0.166092	1	0.0369462	1	FALSE	-0.110353		-0.110353
LBH	LBH-202	ENST00000401506.1	protein_coding	LBH	protein_coding	0	0	0	0.299595	0.0479553	0.225137	1	0.00823138	1	FALSE	-0.190896	0.0525439	-0.190896
LBH	LBH-206	ENST00000412933.5	nonsense_mediated_decay	LBH	protein_coding	0.0256295	0.0581908	0.0738114	0	0	0	1	0.00823138	1	FALSE	0.0525439	0.0525439	-0.190896
LECT2	LECT2-203	ENST00000512872.1	protein_coding	LECT2	protein_coding	0	0	0	0.811645	0.43682	0.542243	1	0.0165882	1	FALSE	-0.596903	0.620479	-0.596903
LECT2	LECT2-204	ENST00000514447.2	protein_coding	LECT2	protein_coding	1	1	0.724639	0.0540208	0.45268	0.356502	1	0.0165882	0.0336235	TRUE	0.620479	0.620479	-0.596903
LEKR1	LEKR1-203	ENST00000467376.5	retained_intron	LEKR1	protein_coding	0.103225	0.152137	0.165975	0.0799528	0.0953773	0.0912338	1	0.00784353	1	FALSE	0.0515909	0.106218	-0.128371
LEKR1	LEKR1-209	ENST00000491763.1	protein_coding	LEKR1	protein_coding	0.36783	0.323275	0.30004	0.248039	0.190162	0.23429	1	0.00784353	1	FALSE	0.106218	0.106218	-0.128371
LEKR1	LEKR1-210	ENST00000495252.1	retained_intron	LEKR1	protein_coding	0.0668204	0	0	0.104821	0.244791	0.102322	1	0.00784353	1	FALSE	-0.128371	0.106218	-0.128371
LEKR1	LEKR1-211	ENST00000498839.5	protein_coding	LEKR1	protein_coding	0.0632933	0.0673148	0	0.11048	0.148908	0.127548	1	0.00784353	1	FALSE	-0.0854429	0.106218	-0.128371
LETM2	LETM2-203	ENST00000518121.5	retained_intron	LETM2	protein_coding	0.241994	0.226253	0.309389	0.192188	0.208262	0.128626	1	0.000730877	1	FALSE	0.0828536	0.0828536	-0.0994394
LETM2	LETM2-207	ENST00000523983.6	protein_coding	LETM2	protein_coding	0	0	0	0.135619	0.0987337	0.0639657	1	0.000730877	1	FALSE	-0.0994394	0.0828536	-0.0994394
LEXM	LEXM-201	ENST00000358193.7	protein_coding	LEXM	protein_coding	0.654363	0.563038	0.644358	0.165065	0	0	1	0.00360311	0	TRUE	0.565565	0.565565	-0.565565
LEXM	LEXM-202	ENST00000371273.3	protein_coding	LEXM	protein_coding	0.345637	0.436962	0.355642	0.834935	1	1	1	0.00360311	0	TRUE	-0.565565	0.565565	-0.565565
LGALS8	LGALS8-216	ENST00000489586.6	retained_intron	LGALS8	protein_coding	0.1357	0.154722	0.108603	0.10343	0.0883228	0.0425573	1	1.57696e-11	1	FALSE	0.054905	0.19841	-0.178978
LGALS8	LGALS8-222	ENST00000527974.5	protein_coding	LGALS8	protein_coding	0	0	0	0.299732	0.14944	0.0877607	1	1.57696e-11	1	FALSE	-0.178978	0.19841	-0.178978
LGALS8	LGALS8-223	ENST00000528259.5	retained_intron	LGALS8	protein_coding	0.0582734	0.133083	0.0615776	0.0232068	0.0515275	0.0149369	1	1.57696e-11	1	FALSE	0.054421	0.19841	-0.178978
LGALS8	LGALS8-227	ENST00000532640.1	retained_intron	LGALS8	protein_coding	0	0	0	0.109975	0.0688244	0.104224	1	1.57696e-11	1	FALSE	-0.0943412	0.19841	-0.178978
LGALS8	LGALS8-228	ENST00000532826.5	retained_intron	LGALS8	protein_coding	0.376221	0.265828	0.206742	0.0783149	0.064985	0.11026	1	1.57696e-11	0.0311294	TRUE	0.19841	0.19841	-0.178978
LIG1	LIG1-205	ENST00000593425.5	protein_coding	LIG1	protein_coding	0	0	0	0.0664982	0.126102	0.119995	1	0.0284304	1	FALSE	-0.104198		-0.104198
LILRB2	LILRB2-205	ENST00000434421.5	protein_coding	LILRB2	protein_coding	0	0	0	1	0.20598	0.580395	1	0.0366606	1	FALSE	-0.595458		-0.595458
LIN54	LIN54-201	ENST00000340417.8	protein_coding	LIN54	protein_coding	0.288111	0.287351	0.34125	0.234156	0.226741	0.28254	1	0.0292252	1	FALSE	0.0577588	0.173927
LIN54	LIN54-202	ENST00000442461.6	protein_coding	LIN54	protein_coding	0.0935946	0.0315347	0.396652	0	0	0	1	0.0292252	1	FALSE	0.173927	0.173927
LINC00343	LINC00343-241	ENST00000658151.1	lncRNA	LINC00343	lncRNA	0.795593	1	1	0.569541	0	0	1	1.25058e-10	2.45059e-13	TRUE	0.742017	0.742017	-0.649514
LINC00343	LINC00343-289	ENST00000667582.1	lncRNA	LINC00343	lncRNA	0.0721512	0	0	0.306866	0.957353	0.756474	1	1.25058e-10	4.47511e-06	TRUE	-0.649514	0.742017	-0.649514
LINC00383	LINC00383-204	ENST00000657223.1	lncRNA	LINC00383	lncRNA	1	1	0.898371	0.44455	1	0.315007	0	0.0117519	0.011025	TRUE	0.379604	0.379604
LINC00466	LINC00466-201	ENST00000418086.1	lncRNA	LINC00466	lncRNA	0.141291	0.0769231	0.162281	0	0	0	1	6.08447e-05	1	FALSE	0.126832	0.126832	-0.192396
LINC00466	LINC00466-228	ENST00000667523.1	lncRNA	LINC00466	lncRNA	0	0	0	0.202689	0.169262	0.205237	1	6.08447e-05	1	FALSE	-0.192396	0.126832	-0.192396
LINC00467	LINC00467-201	ENST00000423222.5	lncRNA	LINC00467	lncRNA	0.17229	0.141721	0.133036	0.0796118	0.110644	0.0447809	1	2.72773e-10	1	FALSE	0.07067	0.118922	-0.200041
LINC00467	LINC00467-206	ENST00000653498.1	lncRNA	LINC00467	lncRNA	0.177104	0.121566	0.0803697	0.345181	0.225161	0.408823	1	2.72773e-10	0.028033	TRUE	-0.200041	0.118922	-0.200041
LINC00467	LINC00467-210	ENST00000656082.1	lncRNA	LINC00467	lncRNA	0	0	0	0.128315	0.02736	0.151987	1	2.72773e-10	1	FALSE	-0.102554	0.118922	-0.200041
LINC00467	LINC00467-220	ENST00000663427.1	lncRNA	LINC00467	lncRNA	0.235023	0.181553	0.196411	0.05839	0.17942	0.111251	1	2.72773e-10	1	FALSE	0.0879752	0.118922	-0.200041
LINC00467	LINC00467-221	ENST00000663693.1	lncRNA	LINC00467	lncRNA	0.0941468	0.125397	0.188005	0	0.0507819	0	1	2.72773e-10	1	FALSE	0.118922	0.118922	-0.200041
LINC00467	LINC00467-222	ENST00000664255.1	lncRNA	LINC00467	lncRNA	0.0163952	0.0261378	0.0204994	0.0653575	0.0317734	0.0684976	1	2.72773e-10	1	FALSE	-0.0341987	0.118922	-0.200041
LINC00629	LINC00629-203	ENST00000652893.1	lncRNA	LINC00629	lncRNA	0	0	0	0.788113	0.691167	0.646249	1	0.000827057	1	FALSE	-0.70851	0.557806	-0.70851
LINC00629	LINC00629-208	ENST00000671259.1	lncRNA	LINC00629	lncRNA	0.868333	0.848084	0.42206	0.173132	0.291929	0	1	0.000827057	0.0912142	FALSE	0.557806	0.557806	-0.70851
LINC00643	LINC00643-201	ENST00000334389.5	retained_intron	LINC00643	transcribed_unitary_pseudogene	0.944586	0.962814	0.966087	0.326018	0.864407	0.364651	1	0.00488297	0.0150897	TRUE	0.43947	0.43947	-0.189171
LINC00643	LINC00643-202	ENST00000553426.1	processed_transcript	LINC00643	transcribed_unitary_pseudogene	0.055414	0.0371863	0	0.301621	0.0737539	0.278945	1	0.00488297	1	FALSE	-0.18724	0.43947	-0.189171
LINC00643	LINC00643-205	ENST00000623219.3	processed_transcript	LINC00643	transcribed_unitary_pseudogene	0	0	0	0.300395	0.0618395	0.205278	1	0.00488297	1	FALSE	-0.189171	0.43947	-0.189171
LINC00658	LINC00658-207	ENST00000609252.2	lncRNA	LINC00658	lncRNA	0.482932	0.685842	0.72392	0	0	0	1	7.15613e-06	1	FALSE	0.630898	0.630898	-0.399884
LINC00658	LINC00658-254	ENST00000669585.1	lncRNA	LINC00658	lncRNA	0	0	0	0.161093	0.816677	0.221882	1	7.15613e-06	1	FALSE	-0.399884	0.630898	-0.399884
LINC00847	LINC00847-202	ENST00000501937.2	lncRNA	LINC00847	lncRNA	0.0422757	0.178127	0.336634	0	0	0	1	8.16059e-05	1	FALSE	0.185679	0.185679	-0.257984
LINC00847	LINC00847-215	ENST00000659553.1	lncRNA	LINC00847	lncRNA	0	0	0	0.0778774	0.209576	0.486499	1	8.16059e-05	1	FALSE	-0.257984	0.185679	-0.257984
LINC00863	LINC00863-205	ENST00000668804.1	lncRNA	LINC00863	lncRNA	0	0	0	0.2041	0.0155592	0.0904252	1	0.0197893	1	FALSE	-0.103361		-0.103361
LINC00904	LINC00904-205	ENST00000653476.1	lncRNA	LINC00904	lncRNA	0	0.113743	0	0.306416	0.305702	0.27686	1	9.10505e-06	0.00382472	TRUE	-0.258412	0.507915	-0.258412
LINC00904	LINC00904-212	ENST00000667778.1	lncRNA	LINC00904	lncRNA	0.865327	0.456839	0.912442	0.209413	0.301293	0.200157	1	9.10505e-06	2.30869e-06	TRUE	0.507915	0.507915	-0.258412
LINC00904	LINC00904-213	ENST00000667951.1	lncRNA	LINC00904	lncRNA	0	0	0	0.0778701	0.065748	0.056182	1	9.10505e-06	1	FALSE	-0.0666	0.507915	-0.258412
LINC01191	LINC01191-201	ENST00000412690.1	lncRNA	LINC01191	lncRNA	0.21977	0.329722	0.314446	0.840634	0.774038	0.864512	1	1.46538e-08	8.46117e-11	TRUE	-0.538415	0.360779	-0.538415
LINC01191	LINC01191-203	ENST00000658731.1	lncRNA	LINC01191	lncRNA	0.298632	0.226168	0.195905	0.0605525	0.0953325	0.0319105	1	1.46538e-08	0.0187887	TRUE	0.177637	0.360779	-0.538415
LINC01191	LINC01191-206	ENST00000670955.1	lncRNA	LINC01191	lncRNA	0.481598	0.44411	0.489649	0.0988138	0.13063	0.103577	1	1.46538e-08	1.14249e-05	TRUE	0.360779	0.360779	-0.538415
LINC01193	LINC01193-218	ENST00000660895.1	lncRNA	LINC01193	lncRNA	0.124184	0.0660687	0.0683416	0	0.012288	0	1	0.0425546	1	FALSE	0.082102	0.082102
LINC01194	LINC01194-201	ENST00000505196.1	lncRNA	LINC01194	lncRNA	0.231147	0.448507	0.260883	0.859975	0.461002	0.687783	1	0.00976841	0.77586	FALSE	-0.356075	0.258204	-0.356075
LINC01194	LINC01194-205	ENST00000664069.1	lncRNA	LINC01194	lncRNA	0.633052	0.309719	0.187165	0	0.355324	0	0	0.00976841	0.0264551	TRUE	0.258204	0.258204	-0.356075
LINC01206	LINC01206-215	ENST00000614303.4	lncRNA	LINC01206	lncRNA	0	0.0711093	0.0660953	0.0796476	0.0920538	0.0770238	1	0.0019683	1	FALSE	-0.0371735	0.0917112	-0.0371735
LINC01206	LINC01206-221	ENST00000625878.2	lncRNA	LINC01206	lncRNA	0.0449399	0.0466784	0.0324178	0.056239	0.0843905	0.0834291	1	0.0019683	1	FALSE	-0.0333409	0.0917112	-0.0371735
LINC01206	LINC01206-236	ENST00000630787.2	lncRNA	LINC01206	lncRNA	0.156763	0.0634115	0.0672759	0	0	0.0123165	1	0.0019683	1	FALSE	0.0917112	0.0917112	-0.0371735
LINC01287	LINC01287-201	ENST00000416982.1	lncRNA	LINC01287	lncRNA	0.307835	0.313835	0.109528	0.590169	0.470496	0.515517	1	0.037816	0.950609	FALSE	-0.281662	0.327472	-0.281662
LINC01287	LINC01287-214	ENST00000662256.1	lncRNA	LINC01287	lncRNA	0.510781	0.612667	0.590837	0.158014	0.386911	0.186943	1	0.037816	0.302909	FALSE	0.327472	0.327472	-0.281662
LINC01360	LINC01360-202	ENST00000415686.6	lncRNA	LINC01360	lncRNA	0	0	0	0.493795	0.467773	0.378667	1	0.0156462	1	FALSE	-0.446745	0.600208	-0.446745
LINC01360	LINC01360-203	ENST00000440762.5	lncRNA	LINC01360	lncRNA	1	0.649319	1	0.113742	0.532227	0.202727	1	0.0156462	0.0318686	TRUE	0.600208	0.600208	-0.446745
LINC01409	LINC01409-214	ENST00000589899.5	lncRNA	LINC01409	lncRNA	0.039684	0	0	0.0925332	0.078189	0.0810678	1	0.00196448	1	FALSE	-0.070702	0.167293	-0.070702
LINC01409	LINC01409-220	ENST00000609830.1	lncRNA	LINC01409	lncRNA	0.520856	0.546716	0.400984	0.371858	0.342467	0.25235	1	0.00196448	0.368695	FALSE	0.167293	0.167293	-0.070702
LINC01473	LINC01473-204	ENST00000655126.1	lncRNA	LINC01473	lncRNA	0.0770616	0.0572509	0.28361	0	0	0	1	0.0245419	1	FALSE	0.139308	0.139308
LINC01515	LINC01515-216	ENST00000618687.4	lncRNA	LINC01515	lncRNA	0.075062	0.148547	0.0720432	0.0706213	0.055888	0.0692315	1	0.0152145	1	FALSE	0.0333038	0.114786
LINC01515	LINC01515-228	ENST00000659814.1	lncRNA	LINC01515	lncRNA	0.096664	0.158133	0.0895592	0	0	0	1	0.0152145	1	FALSE	0.114786	0.114786
LINC01517	LINC01517-201	ENST00000375520.4	lncRNA	LINC01517	lncRNA	0.375201	0.0413413	0.123507	0.0394719	0	0	1	1.46502e-06	0.610519	FALSE	0.166859	0.21209	-0.172193
LINC01517	LINC01517-206	ENST00000616194.4	lncRNA	LINC01517	lncRNA	0.087925	0.195309	0.353037	0	0	0	1	1.46502e-06	1	FALSE	0.21209	0.21209	-0.172193
LINC01517	LINC01517-209	ENST00000644731.1	lncRNA	LINC01517	lncRNA	0.056168	0.0949065	0.122728	0.0500232	0.0122037	0.0226937	1	1.46502e-06	1	FALSE	0.0629606	0.21209	-0.172193
LINC01517	LINC01517-210	ENST00000645413.1	lncRNA	LINC01517	lncRNA	0.158884	0.189064	0.223672	0.059977	0.0921386	0.0855155	1	1.46502e-06	1	FALSE	0.11133	0.21209	-0.172193
LINC01517	LINC01517-213	ENST00000653558.1	lncRNA	LINC01517	lncRNA	0	0	0	0.217027	0.0477324	0.237491	1	1.46502e-06	1	FALSE	-0.167417	0.21209	-0.172193
LINC01517	LINC01517-214	ENST00000655545.1	lncRNA	LINC01517	lncRNA	0	0	0	0.0238625	0.314168	0.178549	1	1.46502e-06	1	FALSE	-0.172193	0.21209	-0.172193
LINC01748	LINC01748-213	ENST00000661176.1	lncRNA	LINC01748	lncRNA	0.038073	0.0340313	0.0482163	0.0875446	0.053373	0.056855	1	0.00364037	1	FALSE	-0.0258173	0.227729	-0.0845135
LINC01748	LINC01748-214	ENST00000661790.1	lncRNA	LINC01748	lncRNA	0	0	0	0.095289	0.0898565	0.068395	1	0.00364037	1	FALSE	-0.0845135	0.227729	-0.0845135
LINC01748	LINC01748-222	ENST00000668738.1	lncRNA	LINC01748	lncRNA	0.725989	0.684135	0.61009	0.45736	0.431538	0.448129	1	0.00364037	1	FALSE	0.227729	0.227729	-0.0845135
LINC01811	LINC01811-222	ENST00000664458.1	lncRNA	LINC01811	lncRNA	0	0	0	0.134206	0.0994694	0.143784	1	0.0299368	1	FALSE	-0.12582	0.125589	-0.12582
LINC01811	LINC01811-228	ENST00000669904.1	lncRNA	LINC01811	lncRNA	0.227755	0.125952	0.0834416	0.0603826	0	0	1	0.0299368	1	FALSE	0.125589	0.125589	-0.12582
LINC01881	LINC01881-201	ENST00000416103.2	transcribed_unprocessed_pseudogene	LINC01881	transcribed_unprocessed_pseudogene	0.387889	0.263049	0.40467	0	0	0	1	8.24347e-07	1	FALSE	0.351869	0.351869	-0.172556
LINC01881	LINC01881-204	ENST00000444990.5	retained_intron	LINC01881	transcribed_unprocessed_pseudogene	0.221564	0.181979	0.142685	0.228986	0.509867	0.325043	1	8.24347e-07	1	FALSE	-0.172556	0.351869	-0.172556
LINC01881	LINC01881-205	ENST00000456398.5	processed_transcript	LINC01881	transcribed_unprocessed_pseudogene	0.273068	0.263465	0.202451	0.394269	0.312312	0.392314	1	8.24347e-07	1	FALSE	-0.119971	0.351869	-0.172556
LINC01898	LINC01898-201	ENST00000564156.1	lncRNA	LINC01898	lncRNA	0	0.501128	0	1	0.814389	1	1	0.00332553	0.00038612	TRUE	-0.771087		-0.771087
LINC02024	LINC02024-203	ENST00000496994.2	lncRNA	LINC02024	lncRNA	0	0	0	0.174637	0.140921	0.243217	1	0.000993778	1	FALSE	-0.186258		-0.186258
LINC02074	LINC02074-204	ENST00000654301.1	lncRNA	LINC02074	lncRNA	0.0432145	0	0	0.0763845	0.0661249	0.463573	1	0.0391605	0.0804379	FALSE	-0.187623	0.209864	-0.187623
LINC02074	LINC02074-205	ENST00000666198.1	lncRNA	LINC02074	lncRNA	0.30774	0.295375	0.280776	0.403183	0.403603	0.339441	1	0.0391605	1	FALSE	-0.0874451	0.209864	-0.187623
LINC02074	LINC02074-206	ENST00000668167.1	lncRNA	LINC02074	lncRNA	0.360579	0.414499	0.462474	0.319447	0.288513	0	1	0.0391605	0.8956	FALSE	0.209864	0.209864	-0.187623
LINC02193	LINC02193-201	ENST00000565635.1	lncRNA	LINC02193	lncRNA	0.115172	0.0798931	0.0576181	0.148543	0.161238	0.193986	1	0.0182674	1	FALSE	-0.0836943	0.10323	-0.0836943
LINC02193	LINC02193-207	ENST00000621799.1	lncRNA	LINC02193	lncRNA	0.176175	0.18801	0.207913	0.114168	0.0692552	0.0789848	1	0.0182674	1	FALSE	0.10323	0.10323	-0.0836943
LINC02202	LINC02202-201	ENST00000499583.1	lncRNA	LINC02202	lncRNA	0.93464	0.838804	0.635142	1	0.864798	1	0	0.0286055	0	TRUE	-0.152071	0.152071	-0.152071
LINC02202	LINC02202-202	ENST00000517335.2	lncRNA	LINC02202	lncRNA	0.0653603	0.161196	0.364858	0	0.135202	0	0	0.0286055	0	TRUE	0.152071	0.152071	-0.152071
LINC02223	LINC02223-206	ENST00000652301.1	lncRNA	LINC02223	lncRNA	0	0	0	0.169233	0.327784	0.0335033	1	0.0122506	1	FALSE	-0.17684	0.161104	-0.17684
LINC02223	LINC02223-210	ENST00000655908.1	lncRNA	LINC02223	lncRNA	0.199643	0.177432	0.106236	0	0	0	1	0.0122506	1	FALSE	0.161104	0.161104	-0.17684
LINC02263	LINC02263-205	ENST00000654527.1	lncRNA	LINC02263	lncRNA	0	0	0	0.237592	0.0513708	0.0928652	1	0.000204589	1	FALSE	-0.127276	0.20559	-0.127276
LINC02263	LINC02263-206	ENST00000654670.1	lncRNA	LINC02263	lncRNA	0	0	0	0.174822	0.0935329	0.0481571	1	0.000204589	1	FALSE	-0.105504	0.20559	-0.127276
LINC02263	LINC02263-211	ENST00000658771.1	lncRNA	LINC02263	lncRNA	0.375016	0.493912	0.467311	0.249936	0.274827	0.194707	1	0.000204589	1	FALSE	0.20559	0.20559	-0.127276
LINC02447	LINC02447-201	ENST00000499242.2	lncRNA	LINC02447	lncRNA	0.480183	0.602338	0.727295	0.434706	0.454128	0.330975	1	0.0472609	1	FALSE	0.196669	0.196669	-0.219116
LINC02447	LINC02447-203	ENST00000504402.1	lncRNA	LINC02447	lncRNA	0.164387	0	0	0.273063	0.297586	0.251084	1	0.0472609	0.00634429	TRUE	-0.219116	0.196669	-0.219116
LINC02475	LINC02475-201	ENST00000507639.1	lncRNA	LINC02475	lncRNA	0	0	0	0.249462	0.328766	0.345061	1	2.53217e-10	1	FALSE	-0.307763	0.229753	-0.307763
LINC02475	LINC02475-202	ENST00000512678.1	lncRNA	LINC02475	lncRNA	0	0.101097	0.0787912	0.196619	0.278684	0.121376	1	2.53217e-10	1	FALSE	-0.13893	0.229753	-0.307763
LINC02475	LINC02475-203	ENST00000655776.1	lncRNA	LINC02475	lncRNA	0.39846	0.277455	0.175929	0.090971	0.0602551	0.0497958	1	2.53217e-10	0.0259018	TRUE	0.216941	0.229753	-0.307763
LINC02475	LINC02475-204	ENST00000668491.1	lncRNA	LINC02475	lncRNA	0.60154	0.621448	0.74528	0.462947	0.332295	0.483768	1	2.53217e-10	0.0697961	FALSE	0.229753	0.229753	-0.307763
LINC02478	LINC02478-201	ENST00000459712.1	lncRNA	LINC02478	lncRNA	0.061154	0.559094	0.0950862	0.523118	0.692299	0.768768	0	0.0305889	0.00484858	TRUE	-0.42295	0.311352	-0.42295
LINC02478	LINC02478-204	ENST00000664835.1	lncRNA	LINC02478	lncRNA	0.597853	0.353819	0.550721	0.202242	0.214758	0.151336	1	0.0305889	0.29996	FALSE	0.311352	0.311352	-0.42295
LINC02516	LINC02516-202	ENST00000651887.1	lncRNA	LINC02516	lncRNA	0.335853	0	0	0.705581	1	0.702124	1	0.0375993	0.0718175	FALSE	-0.690617		-0.690617
LINC02580	LINC02580-203	ENST00000661106.1	lncRNA	LINC02580	lncRNA	0.811142	0.820898	0.62141	0.0865228	0.25101	0.474883	1	0.000251029	0.00404539	TRUE	0.480344	0.480344	-0.461876
LINC02580	LINC02580-204	ENST00000663868.1	lncRNA	LINC02580	lncRNA	0	0	0.0701775	0.639508	0.537338	0.278961	1	0.000251029	4.02345e-05	TRUE	-0.461876	0.480344	-0.461876
LIPE	LIPE-201	ENST00000244289.9	protein_coding	LIPE	protein_coding	0.169159	0.195303	0.21299	0.263655	0.252622	0.261073	1	0.000515874	1	FALSE	-0.0666327	0.134855	-0.146209
LIPE	LIPE-202	ENST00000597001.1	protein_coding	LIPE	protein_coding	0.0557769	0	0	0.169619	0.105082	0.219702	1	0.000515874	1	FALSE	-0.146209	0.134855	-0.146209
LIPE	LIPE-209	ENST00000602000.1	processed_transcript	LIPE	protein_coding	0.131028	0.240443	0.118598	0.0855031	0	0	1	0.000515874	1	FALSE	0.134855	0.134855	-0.146209
LIPT1	LIPT1-202	ENST00000393473.6	protein_coding	LIPT1	protein_coding	0.10367	0.0792344	0.0930835	0.0185835	0.058834	0.0778243	1	0.0436116	1	FALSE	0.0402487	0.0784507	-0.0685339
LIPT1	LIPT1-205	ENST00000436234.1	protein_coding	LIPT1	protein_coding	0.0151123	0.033182	0.00980392	0.0710398	0.0927393	0.0999206	1	0.0436116	1	FALSE	-0.0685339	0.0784507	-0.0685339
LIPT1	LIPT1-207	ENST00000480170.1	retained_intron	LIPT1	protein_coding	0.881218	0.84509	0.829307	0.801631	0.786409	0.732223	1	0.0436116	1	FALSE	0.0784507	0.0784507	-0.0685339
LMTK3	LMTK3-204	ENST00000648216.1	protein_coding	LMTK3	protein_coding	0.392731	0.522882	0.481748	0	0.340802	0	1	0.00488172	0.000322786	TRUE	0.352186	0.352186	-0.330581
LMTK3	LMTK3-206	ENST00000672160.1	protein_coding	LMTK3	protein_coding	0.485908	0.362415	0.384618	0.863632	0.548507	0.812547	1	0.00488172	0.219057	FALSE	-0.330581	0.352186	-0.330581
LOXHD1	LOXHD1-202	ENST00000335730.6	retained_intron	LOXHD1	protein_coding	0	0	0	0.0866206	0.250611	0.0263739	1	1.7179e-06	1	FALSE	-0.121202	0.68763	-0.121202
LOXHD1	LOXHD1-213	ENST00000642948.1	protein_coding	LOXHD1	protein_coding	0.565218	1	0.532901	0	0.0352298	0	1	1.7179e-06	4.21115e-06	TRUE	0.68763	0.68763	-0.121202
LOXL1	LOXL1-201	ENST00000261921.8	protein_coding	LOXL1	protein_coding	0.616855	0.781921	0.774423	0.235347	0.552369	0.323324	1	0.00147474	0.207856	FALSE	0.354053	0.354053	-0.323714
LOXL1	LOXL1-204	ENST00000566530.1	retained_intron	LOXL1	protein_coding	0	0	0	0.45624	0.205408	0.309495	1	0.00147474	1	FALSE	-0.323714	0.354053	-0.323714
LPAR6	LPAR6-206	ENST00000470937.1	processed_transcript	LPAR6	protein_coding	0	0	0	0.104231	0.0800971	0.242872	1	0.00719525	1	FALSE	-0.1424		-0.1424
LPXN	LPXN-203	ENST00000528954.5	protein_coding	LPXN	protein_coding	0	0	0.243363	0.163306	0.110504	0.349458	0	0.0181131	0.0255299	TRUE	-0.126635		-0.126635
LRFN3	LRFN3-201	ENST00000246529.4	protein_coding	LRFN3	protein_coding	0.33168	0.232433	0.296289	0.0710917	0.122365	0.168074	1	3.92102e-05	0.325353	FALSE	0.166291	0.166291	-0.15127
LRFN3	LRFN3-203	ENST00000587257.1	processed_transcript	LRFN3	protein_coding	0	0	0	0.252444	0.0933618	0.108005	1	3.92102e-05	1	FALSE	-0.15127	0.166291	-0.15127
LRP8	LRP8-212	ENST00000496580.1	retained_intron	LRP8	protein_coding	0.0381997	0.0406557	0.0188119	0.0816021	0.09252	0.0415432	1	0.00583887	1	FALSE	-0.0393327	0.0383926	-0.0755525
LRP8	LRP8-226	ENST00000659993.1	protein_coding	LRP8	protein_coding	0.154563	0.171343	0.140341	0.132485	0.0834561	0.135128	1	0.00583887	1	FALSE	0.0383926	0.0383926	-0.0755525
LRP8	LRP8-233	ENST00000668071.1	protein_coding	LRP8	protein_coding	0	0	0.0431396	0.0507576	0.0790395	0.14	1	0.00583887	1	FALSE	-0.0755525	0.0383926	-0.0755525
LRP8	LRP8-236	ENST00000669432.1	retained_intron	LRP8	protein_coding	0.113879	0.100477	0.101134	0.0922516	0.0921508	0.0819172	1	0.00583887	1	FALSE	0.0163901	0.0383926	-0.0755525
LRRC20	LRRC20-201	ENST00000355790.8	protein_coding	LRRC20	protein_coding	0.0437901	0.107721	0.0866558	0.643711	0.376843	0.370865	1	0.00162984	0.947086	FALSE	-0.384417	0.488672	-0.384417
LRRC20	LRRC20-207	ENST00000446961.3	protein_coding	LRRC20	protein_coding	0.85518	0.726628	0.775397	0	0.488452	0.402736	1	0.00162984	0.00754795	TRUE	0.488672	0.488672	-0.384417
LRRC27	LRRC27-202	ENST00000368612.3	protein_coding	LRRC27	protein_coding	0.0191205	0.0446361	0	0.0961848	0.0954451	0.0798787	1	0.0449237	1	FALSE	-0.0692507	0.171976	-0.110421
LRRC27	LRRC27-203	ENST00000368613.8	protein_coding	LRRC27	protein_coding	0.0457167	0.0232998	0.046266	0.168883	0.0966999	0.180963	1	0.0449237	1	FALSE	-0.110421	0.171976	-0.110421
LRRC27	LRRC27-204	ENST00000368614.8	protein_coding	LRRC27	protein_coding	0.310793	0.201291	0.408348	0.0893199	0.192113	0.123072	1	0.0449237	1	FALSE	0.171976	0.171976	-0.110421
LRRC39	LRRC39-202	ENST00000370137.6	protein_coding	LRRC39	protein_coding	0	0	0	1	1	0.873488	1	0.000730877	1	FALSE	-0.957829		-0.957829
LRRFIP2	LRRFIP2-202	ENST00000354379.8	protein_coding	LRRFIP2	protein_coding	0.158582	0.214953	0.0899384	0.273647	0.232877	0.269578	1	3.28308e-15	1	FALSE	-0.10421	0.174169	-0.10421
LRRFIP2	LRRFIP2-205	ENST00000421276.6	protein_coding	LRRFIP2	protein_coding	0.149409	0.154823	0.170594	0	0	0.0289424	1	3.28308e-15	1	FALSE	0.148628	0.174169	-0.10421
LRRFIP2	LRRFIP2-209	ENST00000440230.5	protein_coding	LRRFIP2	protein_coding	0.043565	0.0107311	0.0539296	0.112772	0.139174	0.096108	1	3.28308e-15	1	FALSE	-0.0799428	0.174169	-0.10421
LRRFIP2	LRRFIP2-210	ENST00000440742.2	protein_coding	LRRFIP2	protein_coding	0.111846	0.0624872	0.057932	0.149127	0.112465	0.140512	1	3.28308e-15	1	FALSE	-0.0566133	0.174169	-0.10421
LRRFIP2	LRRFIP2-211	ENST00000452742.5	protein_coding	LRRFIP2	protein_coding	0.111837	0.236312	0.174359	0	0	0	1	3.28308e-15	1	FALSE	0.174169	0.174169	-0.10421
LRWD1	LRWD1-201	ENST00000292616.10	protein_coding	LRWD1	protein_coding	0.599191	0.606279	0.659419	0.816429	0.782985	0.752991	1	0.0101177	1	FALSE	-0.162505	0.0865032	-0.162505
LRWD1	LRWD1-205	ENST00000473880.5	retained_intron	LRWD1	protein_coding	0.127115	0.0813079	0.16924	0.0234056	0.0602776	0.0344706	1	0.0101177	1	FALSE	0.0865032	0.0865032	-0.162505
LRWD1	LRWD1-207	ENST00000485417.1	retained_intron	LRWD1	protein_coding	0.049288	0.0670526	0.0576003	0	0.0193336	0.0137284	1	0.0101177	1	FALSE	0.0469597	0.0865032	-0.162505
LYAR	LYAR-201	ENST00000343470.9	protein_coding	LYAR	protein_coding	0.814025	0.789887	0.793185	0.538594	0.627924	0.510911	1	1.81644e-07	0.00928982	TRUE	0.239889	0.239889	-0.187734
LYAR	LYAR-202	ENST00000452476.5	protein_coding	LYAR	protein_coding	0	0	0	0.244076	0.0758411	0.243285	1	1.81644e-07	1	FALSE	-0.187734	0.239889	-0.187734
LYAR	LYAR-204	ENST00000513174.1	protein_coding	LYAR	protein_coding	0.0747369	0.0707909	0.118106	0.173125	0.19803	0.230361	1	1.81644e-07	1	FALSE	-0.112628	0.239889	-0.187734
LYNX1	LYNX1-205	ENST00000620006.4	protein_coding	LYNX1	protein_coding	0.110467	0.279443	0.0364047	0	0	0	1	0.0339133	1	FALSE	0.142105	0.142105	-0.520475
LYNX1	LYNX1-207	ENST00000652477.1	protein_coding	LYNX1	protein_coding	0	0.402274	0	0.452301	0.919109	0.59229	1	0.0339133	0.0552792	FALSE	-0.520475	0.142105	-0.520475
MAEA	MAEA-202	ENST00000303400.9	protein_coding	MAEA	protein_coding	0.386846	0.411148	0.396533	0.517329	0.463618	0.526048	1	0.0481996	1	FALSE	-0.104156	0.0154896	-0.104156
MAEA	MAEA-220	ENST00000515766.1	retained_intron	MAEA	protein_coding	0.0627761	0.0577177	0.0704309	0.0488755	0.0503084	0.045272	1	0.0481996	1	FALSE	0.0154896	0.0154896	-0.104156
MAGEB1	MAGEB1-202	ENST00000397548.3	protein_coding	MAGEB1	protein_coding	0.476941	0.446701	0.397985	0.11557	0.112793	0.109721	1	0.000132949	1.43031e-05	TRUE	0.327847	0.327847	-0.335592
MAGEB1	MAGEB1-203	ENST00000397550.5	protein_coding	MAGEB1	protein_coding	0.312841	0.398575	0.542278	0.709412	0.809594	0.741463	1	0.000132949	9.26601e-05	TRUE	-0.335592	0.327847	-0.335592
MAGEB16	MAGEB16-201	ENST00000399985.1	protein_coding	MAGEB16	protein_coding	0.62231	0.709282	1	0.346871	0.563722	0	1	0.0358327	0	TRUE	0.473666	0.473666	-0.473666
MAGEB16	MAGEB16-203	ENST00000399988.5	protein_coding	MAGEB16	protein_coding	0.37769	0.290718	0	0.653129	0.436278	1	1	0.0358327	0	TRUE	-0.473666	0.473666	-0.473666
MAGEC3	MAGEC3-205	ENST00000544766.5	protein_coding	MAGEC3	protein_coding	0.753943	0.582863	0.791057	0	0	0.124652	1	0.000953519	0.00311638	TRUE	0.667737	0.667737
MAGI1	MAGI1-212	ENST00000480729.1	processed_transcript	MAGI1	protein_coding	0	0	0.0168221	0.261976	0.0404339	0.139687	1	0.00488172	0.00052357	TRUE	-0.141758		-0.141758
MAGI2	MAGI2-225	ENST00000636424.1	processed_transcript	MAGI2	protein_coding	0.462655	0.56436	0.30614	0	0	0	1	4.81498e-13	1	FALSE	0.444385	0.444385	-0.101001
MAGI2	MAGI2-229	ENST00000636989.1	processed_transcript	MAGI2	protein_coding	0.0161973	0.0294669	0.0768867	0.123066	0.0837999	0.218687	1	4.81498e-13	1	FALSE	-0.101001	0.444385	-0.101001
MAGI2	MAGI2-243	ENST00000676103.1	retained_intron	MAGI2	protein_coding	0.0578941	0.0496645	0.0529504	0.0842458	0.113352	0.106379	1	4.81498e-13	1	FALSE	-0.0478225	0.444385	-0.101001
MAK	MAK-201	ENST00000313243.6	protein_coding	MAK	protein_coding	0.526093	0.340172	0.261983	0.0544969	0.0650125	0.12111	1	1.26131e-10	0.136192	FALSE	0.295876	0.295876	-0.451993
MAK	MAK-203	ENST00000474039.5	protein_coding	MAK	protein_coding	0	0	0	0.561255	0.393327	0.401398	1	1.26131e-10	1	FALSE	-0.451993	0.295876	-0.451993
MAK	MAK-204	ENST00000536370.6	protein_coding	MAK	protein_coding	0	0	0	0.104475	0.206467	0.0503683	1	1.26131e-10	1	FALSE	-0.120437	0.295876	-0.451993
MAK	MAK-205	ENST00000538030.3	nonsense_mediated_decay	MAK	protein_coding	0	0	0.0182167	0.0339339	0.076957	0.0563152	1	1.26131e-10	1	FALSE	-0.0496631	0.295876	-0.451993
MAK	MAK-206	ENST00000675026.1	nonsense_mediated_decay	MAK	protein_coding	0.0557906	0	0.0176879	0.103353	0.0967519	0.103144	1	1.26131e-10	1	FALSE	-0.0765903	0.295876	-0.451993
MAN2B2	MAN2B2-202	ENST00000504248.5	protein_coding	MAN2B2	protein_coding	0.295315	0.147078	0.168633	0.130929	0	0	1	0.0165124	0.00241075	TRUE	0.160033	0.160033
MAP3K14-AS1	MAP3K14-AS1-204	ENST00000586450.6	lncRNA	MAP3K14-AS1	lncRNA	0	0.250309	0.139925	0.293384	0.267809	0.36922	1	0.0147985	1	FALSE	-0.18006		-0.18006
MAP4	MAP4-209	ENST00000434267.5	protein_coding	MAP4	protein_coding	0.0798781	0.0265899	0.0698522	0.0129253	0.00929092	0.0148572	1	0.000398239	1	FALSE	0.0464156	0.0464156
MAP6	MAP6-202	ENST00000434603.2	protein_coding	MAP6	protein_coding	0.51066	0.554769	0.430048	0.701207	0.774744	0.747489	1	0.0298643	0.128132	FALSE	-0.242654	0.119839	-0.242654
MAP6	MAP6-204	ENST00000526740.3	protein_coding	MAP6	protein_coding	0.165829	0.172758	0.317767	0.0620627	0.120858	0.113918	1	0.0298643	1	FALSE	0.119839	0.119839	-0.242654
MAPK10	MAPK10-267	ENST00000641080.1	retained_intron	MAPK10	protein_coding	0.36502	0.321924	0.245417	0.128849	0.195469	0.127059	1	5.06665e-05	1	FALSE	0.160328	0.160328	-0.177713
MAPK10	MAPK10-392	ENST00000642136.1	retained_intron	MAPK10	protein_coding	0	0	0.162601	0.264837	0.156479	0.274423	0	5.06665e-05	5.74069e-07	TRUE	-0.177713	0.160328	-0.177713
MAPK7	MAPK7-211	ENST00000572716.1	retained_intron	MAPK7	protein_coding	0.275219	0.231746	0.214299	0.110261	0.114674	0.0926638	1	1.7179e-06	1	FALSE	0.134555	0.134555	-0.143558
MAPK7	MAPK7-212	ENST00000572853.1	retained_intron	MAPK7	protein_coding	0.0180688	0	0.0268181	0.154888	0.163166	0.157507	1	1.7179e-06	1	FALSE	-0.143558	0.134555	-0.143558
MAPK7	MAPK7-215	ENST00000573466.5	retained_intron	MAPK7	protein_coding	0.16361	0.169759	0.163636	0.081034	0.0714382	0.0503425	1	1.7179e-06	1	FALSE	0.0980633	0.134555	-0.143558
MAPK8	MAPK8-202	ENST00000374174.1	processed_transcript	MAPK8	protein_coding	0.166957	0.180611	0.18319	0.0708324	0.162742	0.142476	1	0.00611884	1	FALSE	0.0515688	0.0515688
MAPK8	MAPK8-211	ENST00000459755.1	retained_intron	MAPK8	protein_coding	0.171649	0.175063	0.180703	0.149945	0.142798	0.15095	1	0.00611884	1	FALSE	0.0279078	0.0515688
MAPT	MAPT-201	ENST00000262410.10	protein_coding	MAPT	protein_coding	0.147575	0.0633319	0.156628	0	0.0582358	0	1	0.00702083	1	FALSE	0.1031	0.169573
MAPT	MAPT-210	ENST00000570299.5	processed_transcript	MAPT	protein_coding	0.146528	0.30012	0.134044	0.0719739	0	0	1	0.00702083	0.33535	FALSE	0.169573	0.169573
MARK4	MARK4-201	ENST00000262891.9	protein_coding	MARK4	protein_coding	0.172213	0.230101	0.211436	0.268248	0.250692	0.313611	1	0.000699278	1	FALSE	-0.0729338	0.0813259	-0.0729338
MARK4	MARK4-205	ENST00000588621.5	retained_intron	MARK4	protein_coding	0.0653539	0.0717724	0.0640589	0.107193	0.0946497	0.0817954	1	0.000699278	1	FALSE	-0.0274842	0.0813259	-0.0729338
MARK4	MARK4-208	ENST00000592207.5	nonsense_mediated_decay	MARK4	protein_coding	0.0873501	0.125967	0.080634	0	0	0.0499735	1	0.000699278	1	FALSE	0.0813259	0.0813259	-0.0729338
MATR3	MATR3-237	ENST00000512107.5	protein_coding	MATR3	protein_coding	0.434398	0.371606	0.0721528	0	0	0	1	0.0219757	1	FALSE	0.292719	0.292719
MATR3_2	MATR3-208	ENST00000504045.5	protein_coding	MATR3_2	protein_coding	0.13048	0.173005	0.101694	0	0.0669508	0.0428194	1	0.0355413	1	FALSE	0.0984697	0.0984697	-0.0939971
MATR3_2	MATR3-227	ENST00000618441.5	protein_coding	MATR3_2	protein_coding	0.122104	0.0871303	0.140359	0.201042	0.163493	0.26705	1	0.0355413	1	FALSE	-0.0939971	0.0984697	-0.0939971
MCPH1-AS1	MCPH1-AS1-209	ENST00000662128.1	lncRNA	MCPH1-AS1	lncRNA	0.0913414	0.0812826	0.101767	0	0	0.0581769	1	0.0319769	1	FALSE	0.0720712	0.0720712
MCRIP2	MCRIP2-203	ENST00000491999.5	nonsense_mediated_decay	MCRIP2	protein_coding	0.229432	0.123357	0.185053	0.504757	0.331168	0.403698	1	0.00712935	0.000539923	TRUE	-0.233927	0.126963	-0.233927
MCRIP2	MCRIP2-208	ENST00000619377.1	processed_transcript	MCRIP2	protein_coding	0.0528872	0.0934488	0.0940183	0.116867	0.0981407	0.130595	1	0.00712935	1	FALSE	-0.0350829	0.126963	-0.233927
MCRIP2	MCRIP2-209	ENST00000619674.1	retained_intron	MCRIP2	protein_coding	0.264345	0.341835	0.265059	0.122303	0.192675	0.175373	1	0.00712935	1	FALSE	0.126963	0.126963	-0.233927
MDH1B	MDH1B-201	ENST00000374412.8	protein_coding	MDH1B	protein_coding	0.0703634	0.166221	0.0547675	0.287448	0.358982	0.535271	1	6.50529e-09	0.102878	FALSE	-0.296783	0.494924	-0.296783
MDH1B	MDH1B-202	ENST00000432911.5	nonsense_mediated_decay	MDH1B	protein_coding	0.197428	0.154971	0.343939	0.129024	0.0918843	0.144498	1	6.50529e-09	1	FALSE	0.110311	0.494924	-0.296783
MDH1B	MDH1B-204	ENST00000449792.5	protein_coding	MDH1B	protein_coding	0.732209	0.410954	0.504196	0.162586	0	0	1	6.50529e-09	2.93875e-07	TRUE	0.494924	0.494924	-0.296783
MDH1B	MDH1B-205	ENST00000454776.6	protein_coding	MDH1B	protein_coding	0	0	0	0.341921	0.358145	0.144577	1	6.50529e-09	1	FALSE	-0.281548	0.494924	-0.296783
MEA1	MEA1-201	ENST00000244711.4	protein_coding	MEA1	protein_coding	0.0313591	0.0807923	0.0730967	0.0934585	0.0856679	0.115348	1	0.000658792	1	FALSE	-0.0364089	0.336501	-0.255782
MEA1	MEA1-204	ENST00000643776.1	protein_coding	MEA1	protein_coding	0.959107	0.909384	0.666267	0.328024	0.57963	0.617601	1	0.000658792	0.0178034	TRUE	0.336501	0.336501	-0.255782
MEA1	MEA1-205	ENST00000645375.1	protein_coding	MEA1	protein_coding	0	0	0.260637	0.501868	0.326677	0.19944	0	0.000658792	7.30119e-05	TRUE	-0.255782	0.336501	-0.255782
METAP1D	METAP1D-202	ENST00000392582.2	processed_transcript	METAP1D	protein_coding	0.296992	0.286833	0.129621	0	0	0	1	0.0186416	1	FALSE	0.237815	0.237815	-0.100415
METAP1D	METAP1D-206	ENST00000493035.5	processed_transcript	METAP1D	protein_coding	0.147883	0.332169	0.335849	0.351092	0.369974	0.39608	1	0.0186416	1	FALSE	-0.100415	0.237815	-0.100415
MGA	MGA-203	ENST00000561532.1	protein_coding	MGA	protein_coding	0.0303564	0.00730503	0.0469164	0.0708905	0.0987658	0.0751967	1	0.0190309	1	FALSE	-0.0534251		-0.0534251
MGAT4C	MGAT4C-203	ENST00000550365.1	processed_transcript	MGAT4C	protein_coding	0	0.0811554	0.196937	0.567365	0.324501	0.203998	1	0.0431579	0.285944	FALSE	-0.27259	0.238099	-0.27259
MGAT4C	MGAT4C-205	ENST00000551921.2	processed_transcript	MGAT4C	protein_coding	0.37728	0.318264	0.0719349	0	0	0.0531821	1	0.0431579	0.0575577	FALSE	0.238099	0.238099	-0.27259
MGAT4C	MGAT4C-209	ENST00000611864.4	protein_coding	MGAT4C	protein_coding	0.348557	0.289512	0.287264	0.121084	0.276785	0.122604	1	0.0431579	1	FALSE	0.134954	0.238099	-0.27259
MIDEAS	MIDEAS-209	ENST00000478847.1	retained_intron	MIDEAS	protein_coding	0.0818051	0.0506731	0.146911	0	0	0	1	5.92067e-05	1	FALSE	0.0931296	0.0931296
MINAR1	MINAR1-201	ENST00000305428.8	protein_coding	MINAR1	protein_coding	1	0.886985	1	0	0.627331	0.613252	1	0.0192842	0	TRUE	0.548801	0.548801	-0.548801
MINAR1	MINAR1-202	ENST00000559272.1	nonsense_mediated_decay	MINAR1	protein_coding	0	0.113015	0	1	0.372669	0.386748	1	0.0192842	0	TRUE	-0.548801	0.548801	-0.548801
MIR646HG	MIR646HG-202	ENST00000426753.6	lncRNA	MIR646HG	lncRNA	0	0	0	0.11065	0.165976	0.0978658	1	0.0079721	1	FALSE	-0.124831	0.143252	-0.124831
MIR646HG	MIR646HG-251	ENST00000663127.1	lncRNA	MIR646HG	lncRNA	0.451248	0.341323	0.393038	0.285409	0.22223	0.248213	1	0.0079721	1	FALSE	0.143252	0.143252	-0.124831
MIR646HG	MIR646HG-258	ENST00000664403.1	lncRNA	MIR646HG	lncRNA	0.182129	0.178447	0.180044	0.144106	0.114342	0.13895	1	0.0079721	1	FALSE	0.0477403	0.143252	-0.124831
MIR9-3HG	MIR9-3HG-242	ENST00000667285.1	lncRNA	MIR9-3HG	lncRNA	0.161656	0.130831	0.0984109	0	0	0	1	0.0396188	1	FALSE	0.130299	0.130299
MITF	MITF-216	ENST00000642352.1	protein_coding	MITF	protein_coding	0.125942	0.100397	0.117779	0	0	0	1	0.000426159	1	FALSE	0.114706	0.114706
MKI67	MKI67-201	ENST00000368653.7	protein_coding	MKI67	protein_coding	0.126692	0.244493	0.175055	0.285742	0.311318	0.374885	1	0.0382711	1	FALSE	-0.141901	0.312016	-0.170115
MKI67	MKI67-202	ENST00000368654.8	protein_coding	MKI67	protein_coding	0.419054	0.431414	0.426637	0.714258	0.448075	0.625115	1	0.0382711	1	FALSE	-0.170115	0.312016	-0.170115
MKI67	MKI67-205	ENST00000484853.1	processed_transcript	MKI67	protein_coding	0.454254	0.324093	0.398308	0	0.240607	0	1	0.0382711	0.00681198	TRUE	0.312016	0.312016	-0.170115
MMRN1	MMRN1-201	ENST00000264790.7	protein_coding	MMRN1	protein_coding	0.540652	0.455427	1	0	0.443632	0.257521	1	0.0165882	0	TRUE	0.431642	0.431642	-0.431642
MMRN1	MMRN1-204	ENST00000508372.1	protein_coding	MMRN1	protein_coding	0.459348	0.544573	0	1	0.556368	0.742479	1	0.0165882	0	TRUE	-0.431642	0.431642	-0.431642
MPC2	MPC2-201	ENST00000271373.9	protein_coding	MPC2	protein_coding	0.0516089	0.119143	0.075564	0.272615	0.292458	0.351722	1	1.10457e-09	1.28547e-05	TRUE	-0.223493	0.396459	-0.223493
MPC2	MPC2-202	ENST00000367846.8	protein_coding	MPC2	protein_coding	0.869264	0.778584	0.890148	0.458902	0.504331	0.385387	1	1.10457e-09	5.82727e-12	TRUE	0.396459	0.396459	-0.223493
MPC2	MPC2-203	ENST00000458574.1	protein_coding	MPC2	protein_coding	0.0791269	0.102272	0.0342881	0.268483	0.20321	0.262891	1	1.10457e-09	1	FALSE	-0.172966	0.396459	-0.223493
MPDZ	MPDZ-212	ENST00000539508.5	retained_intron	MPDZ	protein_coding	0.102771	0.114314	0.104804	0.0564235	0.0831736	0.0628351	1	0.0175578	1	FALSE	0.0398189	0.0398189
MPP7	MPP7-203	ENST00000375732.5	protein_coding	MPP7	protein_coding	0	0.121241	0	0.113985	0.630784	0.409081	0	0.0116107	0.0306076	TRUE	-0.344203		-0.344203
MRM2	MRM2-201	ENST00000242257.14	protein_coding	MRM2	protein_coding	0.417314	0	0	0.380997	0.455827	0.7154	0	0.0014169	0.000445031	TRUE	-0.378304	0.144375	-0.378304
MRM2	MRM2-205	ENST00000486040.1	nonsense_mediated_decay	MRM2	protein_coding	0.362211	0.331493	0.351917	0.227622	0.235109	0.149765	1	0.0014169	1	FALSE	0.144375	0.144375	-0.378304
MRPL11	MRPL11-201	ENST00000310999.11	protein_coding	MRPL11	protein_coding	0.067713	0.0611938	0.0871238	0.0221708	0	0	1	0.00605557	1	FALSE	0.06462	0.06462	-0.131521
MRPL11	MRPL11-203	ENST00000430466.6	protein_coding	MRPL11	protein_coding	0.0648408	0	0	0.168494	0.143319	0.14759	1	0.00605557	1	FALSE	-0.131521	0.06462	-0.131521
MRPL43	MRPL43-203	ENST00000318364.12	protein_coding	MRPL43	protein_coding	0.641173	0.369421	0.423892	0.156488	0.074429	0.155234	1	1.00714e-05	3.29109e-06	TRUE	0.349445	0.349445	-0.363841
MRPL43	MRPL43-213	ENST00000493646.1	processed_transcript	MRPL43	protein_coding	0.111731	0.328166	0.238624	0.599258	0.602817	0.567971	1	1.00714e-05	7.04435e-06	TRUE	-0.363841	0.349445	-0.363841
MRPS16	MRPS16-203	ENST00000471251.5	processed_transcript	MRPS16	protein_coding	0.0781732	0.0161961	0.127408	0.195584	0.190885	0.196983	1	0.000224603	1	FALSE	-0.120558	0.18215	-0.120558
MRPS16	MRPS16-204	ENST00000473427.1	processed_transcript	MRPS16	protein_coding	0.185586	0.22248	0.239885	0	0	0.101501	1	0.000224603	1.19123e-05	TRUE	0.18215	0.18215	-0.120558
MRPS25	MRPS25-202	ENST00000420267.5	nonsense_mediated_decay	MRPS25	protein_coding	0	0	0	0.105728	0.108886	0.207249	1	0.000694997	1	FALSE	-0.140621	0.0782314	-0.140621
MRPS25	MRPS25-207	ENST00000496484.1	processed_transcript	MRPS25	protein_coding	0.225088	0.324657	0.235031	0.153988	0.222651	0.173443	1	0.000694997	1	FALSE	0.0782314	0.0782314	-0.140621
MRRF	MRRF-201	ENST00000297908.7	protein_coding	MRRF	protein_coding	0.0519336	0.073984	0.0610288	0.0801872	0.0952575	0.131518	1	0.00595006	1	FALSE	-0.0400053	0.0861351	-0.0400053
MRRF	MRRF-202	ENST00000344641.8	protein_coding	MRRF	protein_coding	0.175099	0.142857	0.169661	0.0985079	0.104845	0.0872123	1	0.00595006	1	FALSE	0.0656836	0.0861351	-0.0400053
MRRF	MRRF-205	ENST00000373727.5	retained_intron	MRRF	protein_coding	0.134412	0.102096	0.0552182	0	0.0333203	0	1	0.00595006	1	FALSE	0.0861351	0.0861351	-0.0400053
MS4A14	MS4A14-201	ENST00000300187.11	protein_coding	MS4A14	protein_coding	0	0	0	0.460561	0.475364	0.114346	1	0.00775148	1	FALSE	-0.35009		-0.35009
MTERF1	MTERF1-201	ENST00000351870.8	protein_coding	MTERF1	protein_coding	0	0	0.293823	0.744161	0.353793	0.424093	1	0.0180539	0.00647973	TRUE	-0.409408		-0.409408
MTERF1	MTERF1-204	ENST00000425936.1	protein_coding	MTERF1	protein_coding	0.120063	0.115538	0.140439	0.155077	0.284466	0.143203	1	0.0180539	1	FALSE	-0.0689022		-0.409408
MTHFD2L	MTHFD2L-202	ENST00000359107.9	protein_coding	MTHFD2L	protein_coding	0	0.104999	0.126078	0.142444	0.204077	0.308832	1	0.00101199	1	FALSE	-0.141425	0.0608558	-0.141425
MTHFD2L	MTHFD2L-204	ENST00000423607.5	nonsense_mediated_decay	MTHFD2L	protein_coding	0.170646	0.20783	0.146522	0.1024	0.141892	0.0981376	1	0.00101199	1	FALSE	0.0608558	0.0608558	-0.141425
MTHFD2L	MTHFD2L-215	ENST00000492183.5	retained_intron	MTHFD2L	protein_coding	0.133884	0.149231	0.0935083	0.086353	0.0611957	0.0770171	1	0.00101199	1	FALSE	0.0506857	0.0608558	-0.141425
MTMR3	MTMR3-201	ENST00000323630.9	protein_coding	MTMR3	protein_coding	0.342112	0.338677	0.330463	0.360058	0.428516	0.350268	1	0.000874918	1	FALSE	-0.0425299	0.0536898	-0.0566579
MTMR3	MTMR3-202	ENST00000333027.7	protein_coding	MTMR3	protein_coding	0.0874196	0.105198	0.126721	0.0759564	0.0679509	0.0449995	1	0.000874918	1	FALSE	0.0434771	0.0536898	-0.0566579
MTMR3	MTMR3-204	ENST00000401950.7	protein_coding	MTMR3	protein_coding	0	0	0	0.0311308	0.058062	0.0807807	1	0.000874918	1	FALSE	-0.0566579	0.0536898	-0.0566579
MTMR3	MTMR3-209	ENST00000487907.1	processed_transcript	MTMR3	protein_coding	0.065771	0.0927031	0.0485609	0	0.00985103	0.0361145	1	0.000874918	1	FALSE	0.0536898	0.0536898	-0.0566579
MTRF1L	MTRF1L-203	ENST00000367233.10	protein_coding	MTRF1L	protein_coding	0.752315	0.583514	0.471868	0.264753	0.21453	0.456136	1	0.0222648	1	FALSE	0.290759	0.290759	-0.129608
MTRF1L	MTRF1L-205	ENST00000448966.1	protein_coding	MTRF1L	protein_coding	0	0	0	0.166668	0.137992	0.0841655	1	0.0222648	1	FALSE	-0.129608	0.290759	-0.129608
MTURN	MTURN-202	ENST00000324489.5	protein_coding	MTURN	protein_coding	0.149182	0.272835	0.274485	0.106653	0	0.112779	1	0.00228334	0.0215679	TRUE	0.159023	0.159023	-0.0866782
MTURN	MTURN-203	ENST00000409688.1	protein_coding	MTURN	protein_coding	0	0	0.0819101	0.105129	0.0863017	0.150514	1	0.00228334	1	FALSE	-0.0866782	0.159023	-0.0866782
MUC19	MUC19-202	ENST00000423284.3	retained_intron	MUC19	protein_coding	0	0	0	0.0982368	0.0623739	0.0913535	1	0.042781	1	FALSE	-0.0839881		-0.12342
MUC19	MUC19-212	ENST00000675969.1	protein_coding	MUC19	protein_coding	0	0	0	0.0658917	0.176897	0.127472	1	0.042781	1	FALSE	-0.12342		-0.12342
MVK	MVK-209	ENST00000540353.1	retained_intron	MVK	protein_coding	0.106101	0.138144	0.110577	0.0884157	0.0881953	0.0711967	1	0.0297465	1	FALSE	0.0356717	0.0356717	-0.0952617
MVK	MVK-217	ENST00000639206.1	protein_coding	MVK	protein_coding	0.151916	0	0.12465	0.173119	0.171486	0.217746	1	0.0297465	1	FALSE	-0.0952617	0.0356717	-0.0952617
MYCBPAP	MYCBPAP-201	ENST00000323776.11	protein_coding	MYCBPAP	protein_coding	0.0904235	0.116646	0	0.175585	0.330333	0.159088	1	0.0255207	0.00753886	TRUE	-0.152646	0.199295	-0.152646
MYCBPAP	MYCBPAP-210	ENST00000477744.1	nonsense_mediated_decay	MYCBPAP	protein_coding	0.0530842	0.0894439	0.102847	0.103527	0.109036	0.231705	1	0.0255207	1	FALSE	-0.0662976	0.199295	-0.152646
MYCBPAP	MYCBPAP-213	ENST00000573066.1	retained_intron	MYCBPAP	protein_coding	0.495442	0.521138	0.600267	0.383706	0.315959	0.319296	1	0.0255207	0.345176	FALSE	0.199295	0.199295	-0.152646
MYH14	MYH14-203	ENST00000425460.6	protein_coding	MYH14	protein_coding	0.142744	0.231596	0.228493	0	0	0	1	7.11797e-09	1	FALSE	0.200944	0.200944	-0.284324
MYH14	MYH14-205	ENST00000595016.1	retained_intron	MYH14	protein_coding	0.565866	0.539958	0.533904	0.530982	0.480459	0.467366	1	7.11797e-09	1	FALSE	0.05364	0.200944	-0.284324
MYH14	MYH14-206	ENST00000596571.5	protein_coding	MYH14	protein_coding	0	0	0	0.343325	0.336961	0.172687	1	7.11797e-09	1	FALSE	-0.284324	0.200944	-0.284324
MYH14	MYH14-207	ENST00000597072.1	retained_intron	MYH14	protein_coding	0.103386	0.0515434	0.0623501	0.026662	0.0438503	0.0226063	1	7.11797e-09	1	FALSE	0.0413871	0.200944	-0.284324
MYH3	MYH3-203	ENST00000579928.2	retained_intron	MYH3	protein_coding	0.0290009	0	0	0.225704	0.0382002	0.25761	1	0.0203608	0.00129238	TRUE	-0.164171		-0.164171
MYL12B	MYL12B-201	ENST00000237500.10	protein_coding	MYL12B	protein_coding	1	0.99612	1	0.898707	0.921586	0.921934	1	0.000345726	0	TRUE	0.0846309	0.0846309	-0.0846309
MYL12B	MYL12B-202	ENST00000400175.9	protein_coding	MYL12B	protein_coding	0	0.00387994	0	0.101293	0.078414	0.078066	1	0.000345726	0	TRUE	-0.0846309	0.0846309	-0.0846309
MYO1G	MYO1G-203	ENST00000464434.1	nonsense_mediated_decay	MYO1G	protein_coding	0.586388	0.767211	0.636088	0.165982	0.49176	0.413569	1	0.00828085	1	FALSE	0.306125	0.306125	-0.214929
MYO1G	MYO1G-204	ENST00000480503.5	retained_intron	MYO1G	protein_coding	0	0.133194	0	0.248961	0.269604	0.259417	1	0.00828085	0.187103	FALSE	-0.214929	0.306125	-0.214929
MYRF	MYRF-204	ENST00000536352.5	retained_intron	MYRF	protein_coding	0.141522	0.154171	0.18443	0.0815198	0	0	1	0.0202176	1	FALSE	0.132867	0.132867	-0.0837566
MYRF	MYRF-205	ENST00000537318.5	retained_intron	MYRF	protein_coding	0.0750678	0.0802132	0.100501	0.119058	0.2124	0.175594	1	0.0202176	1	FALSE	-0.0837566	0.132867	-0.0837566
MYRF	MYRF-206	ENST00000537766.1	retained_intron	MYRF	protein_coding	0.0963217	0.010847	0.0778029	0.117671	0.135962	0.126052	1	0.0202176	1	FALSE	-0.0649046	0.132867	-0.0837566
NAA10	NAA10-204	ENST00000393710.7	processed_transcript	NAA10	protein_coding	0	0.249886	0	0.293483	0.189917	0.238187	0	0.00213404	0.000483501	TRUE	-0.157234	0.0736902	-0.157234
NAA10	NAA10-207	ENST00000460996.5	retained_intron	NAA10	protein_coding	0.0863092	0.126859	0.0661096	0	0.0650845	0	1	0.00213404	1	FALSE	0.0713978	0.0736902	-0.157234
NAA10	NAA10-209	ENST00000466877.5	retained_intron	NAA10	protein_coding	0.134071	0.0643706	0.0661531	0	0.0349108	0.00861291	1	0.00213404	1	FALSE	0.0736902	0.0736902	-0.157234
NAA40	NAA40-202	ENST00000377793.9	protein_coding	NAA40	protein_coding	0.223896	0.278805	0.221638	0.287506	0.290126	0.316306	1	0.0249484	1	FALSE	-0.0565335	0.161049	-0.0565335
NAA40	NAA40-210	ENST00000545161.1	retained_intron	NAA40	protein_coding	0.237445	0.14767	0.28048	0	0.107976	0.0744714	1	0.0249484	0.00182564	TRUE	0.161049	0.161049	-0.0565335
NADK2	NADK2-202	ENST00000381937.9	protein_coding	NADK2	protein_coding	0.421269	0.399967	0.386079	0.222414	0.368288	0.285172	1	0.000148797	1	FALSE	0.11048	0.11048	-0.116696
NADK2	NADK2-204	ENST00000404560.7	retained_intron	NADK2	protein_coding	0.185027	0.170346	0.165798	0.108606	0.115015	0.101025	1	0.000148797	1	FALSE	0.0655082	0.11048	-0.116696
NADK2	NADK2-210	ENST00000514504.5	protein_coding	NADK2	protein_coding	0	0	0	0.0731238	0.185635	0.0913302	1	0.000148797	1	FALSE	-0.116696	0.11048	-0.116696
NAPRT	NAPRT-201	ENST00000340490.7	non_stop_decay	NAPRT	protein_coding	0.094411	0.175503	0.0923334	0	0	0	1	1.97286e-11	1	FALSE	0.120749	0.120749	-0.282873
NAPRT	NAPRT-202	ENST00000426292.7	protein_coding	NAPRT	protein_coding	0.0995037	0.0371942	0.099118	0	0	0.0255149	1	1.97286e-11	1	FALSE	0.0701003	0.120749	-0.282873
NAPRT	NAPRT-204	ENST00000449291.7	protein_coding	NAPRT	protein_coding	0	0	0	0.248652	0.295775	0.304193	1	1.97286e-11	1	FALSE	-0.282873	0.120749	-0.282873
NAPRT	NAPRT-208	ENST00000480946.6	retained_intron	NAPRT	protein_coding	0.170698	0.152898	0.137153	0.0560093	0.0818549	0.0674475	1	1.97286e-11	1	FALSE	0.0851454	0.120749	-0.282873
NDE1	NDE1-209	ENST00000574109.5	protein_coding	NDE1	protein_coding	0.0717388	0.0892685	0.103487	0.0486975	0.0652806	0.0482701	1	0.0254186	1	FALSE	0.0340819	0.0340819
NDUFAF1	NDUFAF1-205	ENST00000676533.1	protein_coding	NDUFAF1	protein_coding	0.0787278	0.0978556	0.0912057	0.051209	0.06542	0.0572499	1	0.0295689	1	FALSE	0.0313034	0.0313034
NDUFAF3	NDUFAF3-204	ENST00000451378.2	protein_coding	NDUFAF3	protein_coding	0.204879	0.275917	0.167589	0.419537	0.461806	0.496303	1	0.000286712	5.20142e-05	TRUE	-0.243087	0.0855706	-0.243087
NDUFAF3	NDUFAF3-205	ENST00000480392.1	retained_intron	NDUFAF3	protein_coding	0.140509	0.0835331	0.121366	0.029754	0.0368213	0.0221217	1	0.000286712	1	FALSE	0.0855706	0.0855706	-0.243087
NDUFAF7	NDUFAF7-202	ENST00000336237.10	protein_coding	NDUFAF7	protein_coding	0.0851553	0.0892573	0.0228478	0.0170517	0	0.0139154	1	1.26337e-07	1	FALSE	0.0554311	0.23114	-0.162037
NDUFAF7	NDUFAF7-210	ENST00000469831.1	retained_intron	NDUFAF7	protein_coding	0	0	0.117717	0.181455	0.152229	0.270145	1	1.26337e-07	0.000676361	TRUE	-0.162037	0.23114	-0.162037
NDUFAF7	NDUFAF7-211	ENST00000474154.5	retained_intron	NDUFAF7	protein_coding	0.290755	0.372281	0.302025	0.046612	0.133353	0.0916772	1	1.26337e-07	0.0177905	TRUE	0.23114	0.23114	-0.162037
NDUFAF7	NDUFAF7-212	ENST00000474257.5	retained_intron	NDUFAF7	protein_coding	0	0.0811686	0	0.110148	0.154779	0.129555	1	1.26337e-07	1	FALSE	-0.104438	0.23114	-0.162037
NDUFB5	NDUFB5-203	ENST00000468210.5	nonsense_mediated_decay	NDUFB5	protein_coding	0	0.0819001	0	0.0684497	0.213212	0.319053	0	0.00133142	0.00297863	TRUE	-0.172938	0.0525852	-0.172938
NDUFB5	NDUFB5-208	ENST00000477177.1	retained_intron	NDUFB5	protein_coding	0.0746328	0.157605	0.0759415	0.0611641	0.0465515	0.0427081	1	0.00133142	1	FALSE	0.0525852	0.0525852	-0.172938
NDUFS5	NDUFS5-201	ENST00000372967.3	protein_coding	NDUFS5	protein_coding	0.449552	0.574807	0.510564	0.574449	0.992397	0.993185	0	0.00313207	0	TRUE	-0.341702	0.341702	-0.341702
NDUFS5	NDUFS5-202	ENST00000372969.8	protein_coding	NDUFS5	protein_coding	0.550448	0.425193	0.489436	0.425551	0.00760269	0.0068154	0	0.00313207	0	TRUE	0.341702	0.341702	-0.341702
NECAB3	NECAB3-201	ENST00000246190.11	protein_coding	NECAB3	protein_coding	0.136115	0.146599	0.152637	0.22243	0.18222	0.189945	1	0.000156767	1	FALSE	-0.0530818	0.105556	-0.110945
NECAB3	NECAB3-202	ENST00000375238.8	protein_coding	NECAB3	protein_coding	0.0968476	0.143462	0.076359	0	0	0	1	0.000156767	1	FALSE	0.105556	0.105556	-0.110945
NECAB3	NECAB3-205	ENST00000473892.1	protein_coding	NECAB3	protein_coding	0.0988856	0.188193	0.122918	0.0473116	0.0987839	0.0862186	1	0.000156767	1	FALSE	0.0592274	0.105556	-0.110945
NECAB3	NECAB3-212	ENST00000485976.5	processed_transcript	NECAB3	protein_coding	0.0144512	0.0522076	0.0120608	0.171278	0.0574011	0.0547876	1	0.000156767	1	FALSE	-0.0682492	0.105556	-0.110945
NECAB3	NECAB3-218	ENST00000606525.5	processed_transcript	NECAB3	protein_coding	0.0771985	0.099956	0.0838813	0.244319	0.14959	0.19996	1	0.000156767	1	FALSE	-0.110945	0.105556	-0.110945
NEK10	NEK10-203	ENST00000383770.4	protein_coding	NEK10	protein_coding	0	0.0122368	0	0.0746489	0.0712836	0.0232069	1	0.00372861	1	FALSE	-0.0523008	0.136133	-0.0523008
NEK10	NEK10-209	ENST00000460447.1	processed_transcript	NEK10	protein_coding	0.20221	0.062162	0.1892	0.00677029	0.0235183	0.0148834	1	0.00372861	1	FALSE	0.136133	0.136133	-0.0523008
NEK4	NEK4-202	ENST00000383721.8	protein_coding	NEK4	protein_coding	0.161323	0.261953	0.249334	0.37983	0.337489	0.371092	1	0.0475454	1	FALSE	-0.1386	0.069156	-0.1386
NEK4	NEK4-205	ENST00000493199.1	retained_intron	NEK4	protein_coding	0.290246	0.184408	0.185428	0.145843	0.146293	0.160478	1	0.0475454	1	FALSE	0.069156	0.069156	-0.1386
NEK6	NEK6-209	ENST00000444973.5	protein_coding	NEK6	protein_coding	0.0458735	0	0	0.17122	0.130758	0.247037	1	0.000102409	0.0515564	FALSE	-0.167714		-0.167714
NEK6	NEK6-212	ENST00000539416.5	protein_coding	NEK6	protein_coding	0	0	0	0.0485116	0.0532647	0.100309	1	0.000102409	1	FALSE	-0.0673619		-0.167714
NELL2	NELL2-213	ENST00000549668.1	retained_intron	NELL2	protein_coding	0.292328	0.258499	0.172624	0	0	0	1	0.00353947	1	FALSE	0.24115	0.24115
NFATC1	NFATC1-201	ENST00000253506.9	protein_coding	NFATC1	protein_coding	0.0407015	0	0.07258	0.142173	0.316142	0.135249	1	0.00435855	0.039846	TRUE	-0.160094	0.143003	-0.160094
NFATC1	NFATC1-202	ENST00000318065.9	protein_coding	NFATC1	protein_coding	0.256243	0.240254	0.128015	0.0457004	0	0.149802	0	0.00435855	0.037809	TRUE	0.143003	0.143003	-0.160094
NFATC1	NFATC1-214	ENST00000590861.1	processed_transcript	NFATC1	protein_coding	0.135136	0.0634196	0.164538	0.218036	0.20116	0.297688	1	0.00435855	1	FALSE	-0.11793	0.143003	-0.160094
NFATC1	NFATC1-217	ENST00000591814.5	protein_coding	NFATC1	protein_coding	0.0982424	0.1459	0.110269	0.0867649	0.0806528	0.0924011	1	0.00435855	1	FALSE	0.0315309	0.143003	-0.160094
NFATC2	NFATC2-206	ENST00000609943.5	protein_coding	NFATC2	protein_coding	0.0507074	0.145115	0.216045	0	0	0	1	0.0170217	1	FALSE	0.137289	0.137289
NFE2L1	NFE2L1-201	ENST00000357480.9	protein_coding	NFE2L1	protein_coding	0.342199	0.255186	0.259559	0.433906	0.490667	0.38479	1	3.42807e-05	1	FALSE	-0.150806	0.169245	-0.150806
NFE2L1	NFE2L1-209	ENST00000579889.1	protein_coding	NFE2L1	protein_coding	0.23755	0.201631	0.0685549	0	0	0	1	3.42807e-05	1	FALSE	0.169245	0.169245	-0.150806
NFS1	NFS1-201	ENST00000306750.3	protein_coding	NFS1	protein_coding	0.406469	0.328008	0.40099	0.283377	0.268125	0.311965	1	0.00218285	1	FALSE	0.0906662	0.0906662	-0.128198
NFS1	NFS1-202	ENST00000374085.5	protein_coding	NFS1	protein_coding	0.0226524	0.0376794	0.0226834	0.054892	0.0520406	0.056019	1	0.00218285	1	FALSE	-0.0266455	0.0906662	-0.128198
NFS1	NFS1-207	ENST00000421540.1	processed_transcript	NFS1	protein_coding	0.0339514	0.034781	0	0.193125	0.124501	0.135702	1	0.00218285	1	FALSE	-0.128198	0.0906662	-0.128198
NGEF	NGEF-207	ENST00000424488.5	protein_coding	NGEF	protein_coding	0.324235	0.392159	0.30424	0	0	0	1	0.00995937	1	FALSE	0.340211	0.340211
NGF	NGF-201	ENST00000369512.3	protein_coding	NGF	protein_coding	1	1	0.93114	0	0	0	1	0.0067979	1	FALSE	0.977047	0.977047
NHS	NHS-201	ENST00000380060.7	protein_coding	NHS	protein_coding	0.29516	0.288215	0.199407	0	0	0.06785	1	0.000231006	1.86272e-05	TRUE	0.238311	0.238311	-0.307388
NHS	NHS-207	ENST00000676302.1	protein_coding	NHS	protein_coding	0.381585	0.444758	0.464495	0.873445	0.698812	0.640747	1	0.000231006	0.0587393	FALSE	-0.307388	0.238311	-0.307388
NLRC4	NLRC4-202	ENST00000360906.9	protein_coding	NLRC4	protein_coding	0	0	0	1	1	0.262885	1	0.00153903	1	FALSE	-0.754295		-0.754295
NLRP1	NLRP1-208	ENST00000572143.1	processed_transcript	NLRP1	protein_coding	0.247781	0.101883	0.240169	0.250117	0.299761	0.249849	1	0.000306617	1	FALSE	-0.069965	0.169907	-0.069965
NLRP1	NLRP1-210	ENST00000574406.1	processed_transcript	NLRP1	protein_coding	0.0344003	0.0354918	0.044636	0.08627	0.0660004	0.077851	1	0.000306617	1	FALSE	-0.0385311	0.169907	-0.069965
NLRP1	NLRP1-212	ENST00000576905.5	protein_coding	NLRP1	protein_coding	0.133208	0.203588	0.23521	0	0	0.0622871	1	0.000306617	5.97734e-06	TRUE	0.169907	0.169907	-0.069965
NLRP11	NLRP11-204	ENST00000592953.5	protein_coding	NLRP11	protein_coding	0.678917	0.509204	0.687173	0	0	0.421474	1	0.00353947	0.0578888	FALSE	0.484607	0.484607
NMNAT3	NMNAT3-204	ENST00000505779.5	processed_transcript	NMNAT3	protein_coding	0	0.0280622	0	0.0876003	0.0934894	0.0683996	1	0.00376341	0	TRUE	-0.073809	0.073809	-0.073809
NMNAT3	NMNAT3-219	ENST00000645507.1	protein_coding	NMNAT3	protein_coding	1	0.971938	1	0.9124	0.906511	0.9316	1	0.00376341	0	TRUE	0.073809	0.073809	-0.073809
NMT1	NMT1-201	ENST00000258960.7	protein_coding	NMT1	protein_coding	0.368005	0.300701	0.317445	0.154262	0.23683	0.205184	1	0.00645661	1	FALSE	0.129958	0.129958	-0.153269
NMT1	NMT1-208	ENST00000590114.6	nonsense_mediated_decay	NMT1	protein_coding	0	0	0.0402648	0.174693	0.0566579	0.268722	1	0.00645661	0.000166024	TRUE	-0.153269	0.129958	-0.153269
NOL4L	NOL4L-203	ENST00000359676.9	protein_coding	NOL4L	protein_coding	0.459551	0.354675	0.582511	0.163587	0.227802	0.195611	1	0.000162075	0.00799008	TRUE	0.269912	0.269912	-0.132682
NOL4L	NOL4L-205	ENST00000375678.7	protein_coding	NOL4L	protein_coding	0.133613	0.207655	0.115545	0.359014	0.230781	0.265063	1	0.000162075	1	FALSE	-0.132682	0.269912	-0.132682
NOL4L	NOL4L-207	ENST00000470428.1	processed_transcript	NOL4L	protein_coding	0	0.108926	0	0.159024	0.14765	0.180123	1	0.000162075	1	FALSE	-0.125957	0.269912	-0.132682
NOL4L	NOL4L-208	ENST00000475781.1	nonsense_mediated_decay	NOL4L	protein_coding	0.0708433	0.075128	0.110916	0.068945	0.0511797	0.0272833	1	0.000162075	1	FALSE	0.036493	0.269912	-0.132682
NOMO3	NOMO3-203	ENST00000570346.1	protein_coding	NOMO3	protein_coding	0.0143232	0.0443107	0.0743724	0.0779222	0.0931038	0.18385	1	0.0352073	1	FALSE	-0.0739564	0.0484208	-0.0739564
NOMO3	NOMO3-209	ENST00000572932.1	processed_transcript	NOMO3	protein_coding	0.0463991	0.0671728	0.0715865	0.108347	0.138977	0.0966042	1	0.0352073	1	FALSE	-0.0529233	0.0484208	-0.0739564
NOMO3	NOMO3-210	ENST00000573635.1	retained_intron	NOMO3	protein_coding	0.119988	0.0683146	0.094512	0.057362	0.049274	0.0594146	1	0.0352073	1	FALSE	0.0389215	0.0484208	-0.0739564
NOMO3	NOMO3-219	ENST00000676846.1	nonsense_mediated_decay	NOMO3	protein_coding	0.0571368	0.0782241	0.0303093	0.0232826	0.0266994	0.0288242	1	0.0352073	1	FALSE	0.0289546	0.0484208	-0.0739564
NOMO3	NOMO3-225	ENST00000678080.1	retained_intron	NOMO3	protein_coding	0.18178	0.142491	0.124261	0.0996267	0.119735	0.0839084	1	0.0352073	1	FALSE	0.0484208	0.0484208	-0.0739564
NOMO3	NOMO3-230	ENST00000679086.1	processed_transcript	NOMO3	protein_coding	0.116822	0.0936714	0.0897751	0.0352512	0.0754217	0.0763758	1	0.0352073	1	FALSE	0.03774	0.0484208	-0.0739564
NOP14-AS1	NOP14-AS1-201	ENST00000503709.1	lncRNA	NOP14-AS1	lncRNA	0.0595723	0.0393454	0.0582086	0.0225293	0.0115521	0.0384935	1	0.0205097	1	FALSE	0.0281838	0.110391	-0.15621
NOP14-AS1	NOP14-AS1-208	ENST00000658490.1	lncRNA	NOP14-AS1	lncRNA	0.191875	0.157302	0.197159	0.265258	0.489127	0.26058	1	0.0205097	1	FALSE	-0.15621	0.110391	-0.15621
NOP14-AS1	NOP14-AS1-209	ENST00000662831.1	lncRNA	NOP14-AS1	lncRNA	0.116103	0.176258	0.102781	0	0	0.0639682	1	0.0205097	1	FALSE	0.110391	0.110391	-0.15621
NOS3	NOS3-202	ENST00000460603.1	processed_transcript	NOS3	protein_coding	0	0	0	0.0786002	0.1908	0.213795	1	0.0012442	1	FALSE	-0.161065	0.170049	-0.161065
NOS3	NOS3-207	ENST00000475017.1	protein_coding	NOS3	protein_coding	0.174736	0.24844	0.0869728	0	0	0	1	0.0012442	1	FALSE	0.170049	0.170049	-0.161065
NOS3	NOS3-208	ENST00000475454.1	retained_intron	NOS3	protein_coding	0.132793	0.105792	0.0987568	0.044409	0	0.0617696	1	0.0012442	1	FALSE	0.0770542	0.170049	-0.161065
NOVA2	NOVA2-201	ENST00000263257.6	protein_coding	NOVA2	protein_coding	0	0	0	0.320249	0.179833	0.200507	1	8.36905e-11	1	FALSE	-0.233529	0.297851	-0.233529
NOVA2	NOVA2-202	ENST00000596784.1	protein_coding	NOVA2	protein_coding	0.0375665	0.053391	0.171959	0.0303568	0.030337	0	1	8.36905e-11	1	FALSE	0.0674076	0.297851	-0.233529
NOVA2	NOVA2-204	ENST00000676183.1	protein_coding	NOVA2	protein_coding	0.365131	0.402046	0.254188	0.0522883	0.0755235	0	1	8.36905e-11	1.0447e-05	TRUE	0.297851	0.297851	-0.233529
NRAV	NRAV-202	ENST00000668253.1	lncRNA	NRAV	lncRNA	0	0.0281746	0	0.692715	0.273307	0.66108	1	5.27208e-08	0	TRUE	-0.532976	0.532976	-0.532976
NRAV	NRAV-203	ENST00000669580.1	lncRNA	NRAV	lncRNA	1	0.971825	1	0.307285	0.726693	0.33892	1	5.27208e-08	0	TRUE	0.532976	0.532976	-0.532976
NRGN	NRGN-201	ENST00000284292.11	protein_coding	NRGN	protein_coding	0.6542	1	1	0.58356	0.137839	0.657424	0	0.0242406	0	TRUE	0.425126	0.425126	-0.425126
NRGN	NRGN-202	ENST00000412681.2	protein_coding	NRGN	protein_coding	0.3458	0	0	0.41644	0.862161	0.342576	0	0.0242406	0	TRUE	-0.425126	0.425126	-0.425126
NRL	NRL-203	ENST00000397002.6	protein_coding	NRL	protein_coding	0	0	0	0.133723	0.180955	0.166561	1	0.0368807	1	FALSE	-0.160413	0.240548	-0.160413
NRL	NRL-206	ENST00000561028.6	protein_coding	NRL	protein_coding	0.211168	0.434186	0.352841	0.114104	0.0480539	0.114392	1	0.0368807	1	FALSE	0.240548	0.240548	-0.160413
NRM	NRM-203	ENST00000376421.6	protein_coding	NRM	protein_coding	0.204955	0.218984	0.278235	0.760688	0.523003	0.463834	1	0.0186768	1	FALSE	-0.348451	0.36624	-0.348451
NRM	NRM-207	ENST00000474864.5	processed_transcript	NRM	protein_coding	0.493278	0.342178	0.325445	0	0	0.0621809	1	0.0186768	0.0299982	TRUE	0.36624	0.36624	-0.348451
NSD2	NSD2-208	ENST00000420906.6	protein_coding	NSD2	protein_coding	0.0370823	0.0504258	0.0529491	0.0540952	0.078083	0.0781424	1	7.47386e-09	1	FALSE	-0.0232878	0.0441429	-0.0996843
NSD2	NSD2-218	ENST00000508803.6	protein_coding	NSD2	protein_coding	0.0464966	0.0716875	0.0183125	0.0892673	0.121516	0.104482	1	7.47386e-09	1	FALSE	-0.0595893	0.0441429	-0.0996843
NSD2	NSD2-219	ENST00000509115.5	protein_coding	NSD2	protein_coding	0	0	0	0.0353182	0.0956047	0.16813	1	7.47386e-09	1	FALSE	-0.0996843	0.0441429	-0.0996843
NSD2	NSD2-223	ENST00000514045.5	protein_coding	NSD2	protein_coding	0.0795772	0.0859814	0.113257	0.0378071	0.0658333	0.0427464	1	7.47386e-09	1	FALSE	0.0441429	0.0441429	-0.0996843
NSD3	NSD3-205	ENST00000526050.1	retained_intron	NSD3	protein_coding	0	0	0.0218736	0.0533304	0.18508	0.0746722	1	0.00180089	1	FALSE	-0.0970696	0.0728675	-0.0970696
NSD3	NSD3-208	ENST00000528627.1	protein_coding	NSD3	protein_coding	0.285262	0.278137	0.237054	0.1826	0.208307	0.190945	1	0.00180089	1	FALSE	0.0728675	0.0728675	-0.0970696
NT5C3B	NT5C3B-204	ENST00000445655.5	nonsense_mediated_decay	NT5C3B	protein_coding	0.132372	0.131164	0.112956	0.144512	0.201525	0.177295	1	6.05814e-05	1	FALSE	-0.0489465	0.132971	-0.115423
NT5C3B	NT5C3B-206	ENST00000469698.5	retained_intron	NT5C3B	protein_coding	0.0271004	0.00880229	0.0286533	0.140565	0.088764	0.116457	1	6.05814e-05	1	FALSE	-0.0937434	0.132971	-0.115423
NT5C3B	NT5C3B-211	ENST00000486304.2	protein_coding	NT5C3B	protein_coding	0.221065	0.180843	0.257014	0.125379	0.179453	0.12969	1	6.05814e-05	1	FALSE	0.0747999	0.132971	-0.115423
NT5C3B	NT5C3B-213	ENST00000517701.5	retained_intron	NT5C3B	protein_coding	0.19727	0.119481	0.197883	0.115719	0	0	1	6.05814e-05	1	FALSE	0.132971	0.132971	-0.115423
NT5C3B	NT5C3B-216	ENST00000523903.5	retained_intron	NT5C3B	protein_coding	0.158138	0.282305	0.154454	0.2827	0.31775	0.340717	1	6.05814e-05	1	FALSE	-0.115423	0.132971	-0.115423
NTHL1	NTHL1-201	ENST00000219066.5	protein_coding	NTHL1	protein_coding	0.677671	0.790525	0.753356	0.226672	0.247751	0.268403	1	1.49143e-11	4.06491e-05	TRUE	0.492909	0.492909	-0.558472
NTHL1	NTHL1-212	ENST00000651570.2	protein_coding	NTHL1	protein_coding	0	0	0	0.579342	0.5519	0.544173	1	1.49143e-11	1	FALSE	-0.558472	0.492909	-0.558472
NTPCR	NTPCR-201	ENST00000366627.4	protein_coding	NTPCR	protein_coding	0.0996672	0.113644	0.0954152	0.0486031	0.0435182	0.04769	1	0.011256	1	FALSE	0.0563051	0.118609	-0.116996
NTPCR	NTPCR-202	ENST00000366628.10	protein_coding	NTPCR	protein_coding	0.259407	0.246874	0.348649	0.209251	0.162942	0.12691	1	0.011256	1	FALSE	0.118609	0.118609	-0.116996
NTPCR	NTPCR-204	ENST00000487953.1	processed_transcript	NTPCR	protein_coding	0	0.0514805	0	0.15723	0.12727	0.117968	1	0.011256	1	FALSE	-0.116996	0.118609	-0.116996
NTPCR	NTPCR-205	ENST00000490098.1	processed_transcript	NTPCR	protein_coding	0.136234	0.106501	0.136648	0.0919769	0.0709673	0.0810795	1	0.011256	1	FALSE	0.0451196	0.118609	-0.116996
NUP155	NUP155-201	ENST00000231498.8	protein_coding	NUP155	protein_coding	0.546887	0.457988	0.581909	0.267399	0.357911	0.239698	1	0.000157183	0.0790106	FALSE	0.240592	0.240592	-0.120607
NUP155	NUP155-202	ENST00000381843.6	protein_coding	NUP155	protein_coding	0.148954	0.217967	0.252788	0.30848	0.315662	0.357389	1	0.000157183	1	FALSE	-0.120607	0.240592	-0.120607
NUP155	NUP155-207	ENST00000513532.1	protein_coding	NUP155	protein_coding	0.0588736	0	0	0.147217	0.0820128	0.164497	1	0.000157183	1	FALSE	-0.111618	0.240592	-0.120607
NUP155	NUP155-208	ENST00000515054.1	retained_intron	NUP155	protein_coding	0.100984	0.113748	0.111916	0.0405244	0.0914639	0.0296828	1	0.000157183	1	FALSE	0.0549925	0.240592	-0.120607
NUP210L	NUP210L-201	ENST00000271854.3	protein_coding	NUP210L	protein_coding	0.651779	0.356252	0.569747	0.151534	0.316952	0.165311	1	0.0110778	0	TRUE	0.31466	0.31466	-0.31466
NUP210L	NUP210L-203	ENST00000368559.7	protein_coding	NUP210L	protein_coding	0.348221	0.643748	0.430253	0.848466	0.683048	0.834689	1	0.0110778	0	TRUE	-0.31466	0.31466	-0.31466
OAZ3	OAZ3-204	ENST00000479764.7	protein_coding	OAZ3	protein_coding	0.670888	0.808448	0.625648	0.101313	0.570773	0.0613599	1	0.0131869	0.0937991	FALSE	0.45718	0.45718	-0.22836
OAZ3	OAZ3-205	ENST00000577465.1	processed_transcript	OAZ3	protein_coding	0.151609	0	0.0599089	0.30089	0.31729	0.278418	1	0.0131869	1	FALSE	-0.22836	0.45718	-0.22836
ODF2	ODF2-201	ENST00000351030.7	protein_coding	ODF2	protein_coding	0.121644	0.126349	0.142941	0.0085104	0.0333928	0.0257708	1	5.29181e-11	1	FALSE	0.107753	0.107753	-0.151682
ODF2	ODF2-202	ENST00000372791.7	protein_coding	ODF2	protein_coding	0.0556914	0.0950328	0.0556574	0.270901	0.181801	0.208724	1	5.29181e-11	1	FALSE	-0.151682	0.107753	-0.151682
ODF2	ODF2-211	ENST00000444993.6	retained_intron	ODF2	protein_coding	0.110221	0.0719393	0.0964039	0.0299328	0.0668693	0.0434158	1	5.29181e-11	1	FALSE	0.0461155	0.107753	-0.151682
ODF2	ODF2-217	ENST00000488909.1	retained_intron	ODF2	protein_coding	0.143484	0.17047	0.162164	0.0530244	0.119561	0.0612581	1	5.29181e-11	1	FALSE	0.0807582	0.107753	-0.151682
ODF2	ODF2-219	ENST00000546203.5	protein_coding	ODF2	protein_coding	0.0070105	0	0	0.0545984	0.0485049	0.108281	1	5.29181e-11	1	FALSE	-0.0681245	0.107753	-0.151682
OPN3	OPN3-206	ENST00000490673.5	nonsense_mediated_decay	OPN3	protein_coding	0.209263	0.254881	0.160126	0	0	0.118832	1	0.0203254	0.15117	FALSE	0.168479	0.168479
OR3A2	OR3A2-204	ENST00000576166.2	protein_coding	OR3A2	protein_coding	0	0.139072	0	0.168146	0.160128	0.280328	1	0.0105087	0.000635394	TRUE	-0.15651		-0.15651
OR7C1	OR7C1-201	ENST00000248073.2	protein_coding	OR7C1	protein_coding	0	0	0	0.0667151	0.135935	0.195156	1	0.0486528	1	FALSE	-0.132602		-0.132602
OR8G5	OR8G5-201	ENST00000641707.1	protein_coding	OR8G5	protein_coding	0.594358	0.662526	0.75784	0.230177	0	0	1	0.00315884	0	TRUE	0.594849	0.594849	-0.594849
OR8G5	OR8G5-202	ENST00000641992.1	protein_coding	OR8G5	protein_coding	0.405642	0.337474	0.24216	0.769823	1	1	1	0.00315884	0	TRUE	-0.594849	0.594849	-0.594849
OSBP2	OSBP2-201	ENST00000332585.11	protein_coding	OSBP2	protein_coding	0.250536	0.276775	0.193013	0.442335	0.40208	0.355607	1	0.00907944	1	FALSE	-0.159899	0.238045	-0.159899
OSBP2	OSBP2-216	ENST00000477355.5	processed_transcript	OSBP2	protein_coding	0.637873	0.535447	0.667081	0.361594	0.356583	0.408091	1	0.00907944	0.000458712	TRUE	0.238045	0.238045	-0.159899
OSBPL10	OSBPL10-203	ENST00000429492.6	protein_coding	OSBPL10	protein_coding	0.0785056	0.05514	0.068515	0.045782	0.0398318	0.0539266	1	0.0208211	1	FALSE	0.0208734	0.0313625	-0.228838
OSBPL10	OSBPL10-212	ENST00000469557.1	retained_intron	OSBPL10	protein_coding	0.052485	0.07415	0.080083	0.0514913	0.0390009	0.0221382	1	0.0208211	1	FALSE	0.0313625	0.0313625	-0.228838
OSBPL10	OSBPL10-213	ENST00000472175.1	processed_transcript	OSBPL10	protein_coding	0.0181744	0.0764118	0.0161183	0.35754	0.0495814	0.390098	0	0.0208211	0.0392183	TRUE	-0.228838	0.0313625	-0.228838
OSBPL10	OSBPL10-215	ENST00000479396.1	processed_transcript	OSBPL10	protein_coding	0.0663493	0.019461	0.100284	0.130701	0.109943	0.127797	1	0.0208211	1	FALSE	-0.0607823	0.0313625	-0.228838
OSBPL2	OSBPL2-203	ENST00000439951.6	protein_coding	OSBPL2	protein_coding	0	0	0	0.0689799	0.0424057	0.0766869	1	0.00170287	1	FALSE	-0.0626908		-0.0626908
OSTM1	OSTM1-203	ENST00000467960.1	processed_transcript	OSTM1	protein_coding	0.0355152	0.0596196	0.0549094	0.112268	0.117901	0.127351	1	0.0303579	1	FALSE	-0.0691586	0.0739366	-0.0743587
OSTM1	OSTM1-204	ENST00000472669.5	processed_transcript	OSTM1	protein_coding	0.0939532	0.0864915	0.124351	0	0	0.0829861	1	0.0303579	1	FALSE	0.0739366	0.0739366	-0.0743587
OSTM1	OSTM1-205	ENST00000477774.1	processed_transcript	OSTM1	protein_coding	0.0292016	0	0	0.157473	0.0646258	0.0301784	1	0.0303579	1	FALSE	-0.0743587	0.0739366	-0.0743587
OTUD6B	OTUD6B-205	ENST00000615618.1	protein_coding	OTUD6B	protein_coding	0.299955	0.349847	0.192457	0	0	0	1	0.0205097	1	FALSE	0.280753	0.280753
OVCH1-AS1	OVCH1-AS1-202	ENST00000550906.2	lncRNA	OVCH1-AS1	lncRNA	0.0246442	0.159669	0	0.285579	0.30392	0.26748	1	0.0440829	0	TRUE	-0.224222	0.224222	-0.224222
OVCH1-AS1	OVCH1-AS1-204	ENST00000641955.1	lncRNA	OVCH1-AS1	lncRNA	0.975356	0.840331	1	0.714421	0.69608	0.73252	1	0.0440829	0	TRUE	0.224222	0.224222	-0.224222
OXSM	OXSM-201	ENST00000280701.8	protein_coding	OXSM	protein_coding	0.547085	0.600168	0.518194	0.367162	0.409629	0.349813	1	0.00214233	1	FALSE	0.179614	0.179614	-0.154968
OXSM	OXSM-207	ENST00000460195.1	processed_transcript	OXSM	protein_coding	0.0987817	0.102898	0.0939878	0.170639	0.146145	0.175429	1	0.00214233	1	FALSE	-0.065515	0.179614	-0.154968
OXSM	OXSM-208	ENST00000464688.1	processed_transcript	OXSM	protein_coding	0	0	0	0.201764	0.124023	0.139116	1	0.00214233	1	FALSE	-0.154968	0.179614	-0.154968
PAAF1	PAAF1-201	ENST00000310571.8	protein_coding	PAAF1	protein_coding	0.378329	0.343173	0.382286	0.317982	0.292746	0.221483	1	5.82643e-07	1	FALSE	0.0905256	0.0905256	-0.174279
PAAF1	PAAF1-202	ENST00000376384.9	protein_coding	PAAF1	protein_coding	0	0	0	0.115428	0.163282	0.244127	1	5.82643e-07	1	FALSE	-0.174279	0.0905256	-0.174279
PAAF1	PAAF1-203	ENST00000381783.4	retained_intron	PAAF1	protein_coding	0.228326	0.250787	0.226595	0.196336	0.198603	0.181331	1	5.82643e-07	1	FALSE	0.0431458	0.0905256	-0.174279
PACRG	PACRG-202	ENST00000366888.6	protein_coding	PACRG	protein_coding	0	0	0.314151	0.637402	0.462527	0.467626	1	0.0106489	0.000588959	TRUE	-0.417801	0.248322	-0.417801
PACRG	PACRG-203	ENST00000366889.6	protein_coding	PACRG	protein_coding	0.323272	0.245756	0.411918	0.112119	0	0.123861	1	0.0106489	1	FALSE	0.248322	0.248322	-0.417801
PAIP1	PAIP1-201	ENST00000306846.8	protein_coding	PAIP1	protein_coding	0.288955	0.236971	0.301587	0.332707	0.326477	0.336293	1	0.0213027	1	FALSE	-0.0559881	0.19527	-0.139282
PAIP1	PAIP1-202	ENST00000338972.8	protein_coding	PAIP1	protein_coding	0.123059	0.18975	0.156301	0.326229	0.224394	0.336332	1	0.0213027	1	FALSE	-0.139282	0.19527	-0.139282
PAIP1	PAIP1-203	ENST00000436644.6	protein_coding	PAIP1	protein_coding	0.587987	0.573279	0.542112	0.341063	0.449129	0.327375	1	0.0213027	0.00837748	TRUE	0.19527	0.19527	-0.139282
PAIP2	PAIP2-201	ENST00000265192.9	protein_coding	PAIP2	protein_coding	0.777411	0.812089	0.782705	0.656977	0.731757	0.736292	1	0.000426159	1	FALSE	0.0823929	0.0823929	-0.0975489
PAIP2	PAIP2-205	ENST00000510080.1	protein_coding	PAIP2	protein_coding	0.00439882	0.036491	0.00414947	0.128727	0.0982427	0.110717	1	0.000426159	1	FALSE	-0.0975489	0.0823929	-0.0975489
PAQR4	PAQR4-201	ENST00000293978.12	protein_coding	PAQR4	protein_coding	0.125412	0	0.160769	0.329164	0.629895	0.842926	1	0.0382711	0.0980738	FALSE	-0.505268	0.49862	-0.505268
PAQR4	PAQR4-202	ENST00000318782.9	protein_coding	PAQR4	protein_coding	0.809448	1	0.40926	0.352744	0.370105	0	1	0.0382711	0.00686405	TRUE	0.49862	0.49862	-0.505268
PARN	PARN-213	ENST00000564904.5	processed_transcript	PARN	protein_coding	0.183911	0.188015	0.0356492	0	0	0	1	1.90976e-06	1	FALSE	0.135858	0.135858	-0.052093
PARN	PARN-214	ENST00000566021.1	processed_transcript	PARN	protein_coding	0.0795227	0.0459366	0.0422397	0.100716	0.108013	0.115248	1	1.90976e-06	1	FALSE	-0.052093	0.135858	-0.052093
PARN	PARN-230	ENST00000652501.1	protein_coding	PARN	protein_coding	0.0840648	0.0580411	0.0674258	0.0917471	0.0954875	0.08528	1	1.90976e-06	1	FALSE	-0.0209943	0.135858	-0.052093
PAX8-AS1	PAX8-AS1-213	ENST00000613966.1	retained_intron	PAX8-AS1	lncRNA	0.222007	0.222988	0.171725	0.118742	0.113032	0.128942	1	0.0014412	1	FALSE	0.0853347	0.0853347	-0.0895751
PAX8-AS1	PAX8-AS1-219	ENST00000624706.3	lncRNA	PAX8-AS1	lncRNA	0	0	0	0.12208	0.0734155	0.0732299	1	0.0014412	1	FALSE	-0.0895751	0.0853347	-0.0895751
PBX1	PBX1-202	ENST00000367897.5	protein_coding	PBX1	protein_coding	0	0	0.0344586	0.138976	0.0917605	0.0858692	1	7.70283e-06	1	FALSE	-0.094049	0.0567926	-0.094049
PBX1	PBX1-221	ENST00000612123.3	protein_coding	PBX1	protein_coding	0.0537372	0.0751153	0.0821243	0	0	0.0405992	1	7.70283e-06	1	FALSE	0.0567926	0.0567926	-0.094049
PC	PC-204	ENST00000524491.6	protein_coding	PC	protein_coding	0.0733734	0.142124	0.124967	0	0.0725529	0.0458399	1	0.0113517	1	FALSE	0.0740239	0.0740239	-0.162685
PC	PC-212	ENST00000534194.1	processed_transcript	PC	protein_coding	0.0640118	0.135098	0.0854861	0	0.0393817	0.057468	1	0.0113517	1	FALSE	0.062582	0.0740239	-0.162685
PC	PC-216	ENST00000651831.1	processed_transcript	PC	protein_coding	0	0.0477479	0	0.148092	0.210959	0.176752	1	0.0113517	1	FALSE	-0.162685	0.0740239	-0.162685
PC	PC-217	ENST00000651854.1	protein_coding	PC	protein_coding	0.0960553	0.0948611	0.0871969	0.0801003	0.0379255	0.0726638	1	0.0113517	1	FALSE	0.0291412	0.0740239	-0.162685
PC	PC-219	ENST00000652387.1	processed_transcript	PC	protein_coding	0.0991261	0	0.0524538	0.300822	0.160598	0.153893	1	0.0113517	1	FALSE	-0.154578	0.0740239	-0.162685
PCAT1	PCAT1-208	ENST00000561978.1	lncRNA	PCAT1	lncRNA	0.138644	0.17821	0.101322	0.385442	0.382323	0.187535	1	0.000131394	1	FALSE	-0.179041	0.365118	-0.179041
PCAT1	PCAT1-211	ENST00000643101.1	lncRNA	PCAT1	lncRNA	0.177392	0.166945	0.129091	0.287287	0.183005	0.202992	1	0.000131394	1	FALSE	-0.0666188	0.365118	-0.179041
PCAT1	PCAT1-217	ENST00000644323.1	lncRNA	PCAT1	lncRNA	0.0235197	0	0.047363	0.101187	0.0808518	0.0765218	1	0.000131394	1	FALSE	-0.0625592	0.365118	-0.179041
PCAT1	PCAT1-225	ENST00000645130.1	lncRNA	PCAT1	lncRNA	0.524542	0.373431	0.452159	0	0	0.254779	1	0.000131394	2.58362e-07	TRUE	0.365118	0.365118	-0.179041
PCBP2	PCBP2-216	ENST00000550192.5	protein_coding	PCBP2	protein_coding	0.0343068	0.026528	0.0651717	0.102828	0.0744298	0.089213	1	9.10505e-06	1	FALSE	-0.0468215	0.0751656	-0.0489586
PCBP2	PCBP2-221	ENST00000551104.5	protein_coding	PCBP2	protein_coding	0.0151831	0.0113996	0.00929755	0.0660836	0.0378572	0.0788153	1	9.10505e-06	1	FALSE	-0.0489586	0.0751656	-0.0489586
PCBP2	PCBP2-222	ENST00000552296.6	protein_coding	PCBP2	protein_coding	0.279057	0.326788	0.241617	0.234363	0.196887	0.190715	1	9.10505e-06	1	FALSE	0.0751656	0.0751656	-0.0489586
PCBP2	PCBP2-224	ENST00000552980.6	protein_coding	PCBP2	protein_coding	0.0758012	0.0506337	0.070744	0.048382	0.0413233	0.0396959	1	9.10505e-06	1	FALSE	0.0225926	0.0751656	-0.0489586
PCGF5	PCGF5-202	ENST00000490164.1	processed_transcript	PCGF5	protein_coding	0.201207	0.204002	0.224492	0.259865	0.309033	0.349128	1	0.00111474	1	FALSE	-0.0961087		-0.130204
PCGF5	PCGF5-204	ENST00000543648.5	protein_coding	PCGF5	protein_coding	0	0	0	0.215474	0.0179365	0.157201	1	0.00111474	1	FALSE	-0.130204		-0.130204
PCID2	PCID2-206	ENST00000375479.6	protein_coding	PCID2	protein_coding	0	0	0.0571102	0.123216	0.098976	0.110994	1	8.70657e-05	1	FALSE	-0.0920252	0.0499052	-0.0920252
PCID2	PCID2-208	ENST00000462853.1	processed_transcript	PCID2	protein_coding	0.0183146	0.0717326	0.0518093	0.0781858	0.0928505	0.106619	1	8.70657e-05	1	FALSE	-0.0452662	0.0499052	-0.0920252
PCID2	PCID2-215	ENST00000493650.5	processed_transcript	PCID2	protein_coding	0.158177	0.169541	0.154749	0.105384	0.131887	0.114717	1	8.70657e-05	1	FALSE	0.043493	0.0499052	-0.0920252
PCID2	PCID2-216	ENST00000622406.4	protein_coding	PCID2	protein_coding	0.0647313	0.0964792	0.0905403	0	0.0475326	0.0545027	1	8.70657e-05	1	FALSE	0.0499052	0.0499052	-0.0920252
PCK2	PCK2-202	ENST00000396973.8	protein_coding	PCK2	protein_coding	0.171102	0.153825	0.308013	0.0570105	0.119378	0.084251	1	0.0117853	1	FALSE	0.1241	0.1241
PCK2	PCK2-203	ENST00000545054.6	protein_coding	PCK2	protein_coding	0.0512845	0.215778	0.0795174	0	0	0	1	0.0117853	1	FALSE	0.115527	0.1241
PCOLCE2	PCOLCE2-204	ENST00000470795.5	retained_intron	PCOLCE2	protein_coding	0	0	0	0.157051	0.195597	0.171699	1	0.00800092	1	FALSE	-0.174782		-0.174782
PCSK2	PCSK2-203	ENST00000459871.1	processed_transcript	PCSK2	protein_coding	0.308845	0.619831	0.477193	0.121073	0.253088	0.269911	1	0.022651	1	FALSE	0.253932	0.253932	-0.0931445
PCSK2	PCSK2-204	ENST00000470007.1	processed_transcript	PCSK2	protein_coding	0	0	0	0.0745148	0.16267	0.0422491	1	0.022651	1	FALSE	-0.0931445	0.253932	-0.0931445
PCYT2	PCYT2-202	ENST00000538721.6	protein_coding	PCYT2	protein_coding	0.158425	0.181118	0.282002	0.0371002	0.0489318	0.0421963	1	9.40141e-10	1	FALSE	0.164439	0.164439	-0.326796
PCYT2	PCYT2-203	ENST00000538936.7	protein_coding	PCYT2	protein_coding	0.130065	0.121832	0.201169	0.0860791	0.106621	0.0761155	1	9.40141e-10	1	FALSE	0.0614166	0.164439	-0.326796
PCYT2	PCYT2-204	ENST00000570388.5	protein_coding	PCYT2	protein_coding	0.139571	0.0630791	0.118197	0	0	0	1	9.40141e-10	1	FALSE	0.106949	0.164439	-0.326796
PCYT2	PCYT2-205	ENST00000570391.5	protein_coding	PCYT2	protein_coding	0.175503	0	0.0931698	0.471067	0.332063	0.445929	1	9.40141e-10	2.72851e-05	TRUE	-0.326796	0.164439	-0.326796
PCYT2	PCYT2-206	ENST00000571105.5	protein_coding	PCYT2	protein_coding	0.0590864	0.176678	0	0.235517	0.256854	0.220538	1	9.40141e-10	0.0509506	FALSE	-0.159049	0.164439	-0.326796
PCYT2	PCYT2-217	ENST00000574343.5	retained_intron	PCYT2	protein_coding	0.0902561	0.0687101	0.0258399	0.00271141	0.0257802	0.025249	1	9.40141e-10	1	FALSE	0.0436885	0.164439	-0.326796
PDCD6IPP2	PDCD6IPP2-201	ENST00000562423.5	processed_transcript	PDCD6IPP2	transcribed_unprocessed_pseudogene	0.208452	0.14464	0.138098	0.0511926	0.0731467	0.0892979	1	0.00338778	1	FALSE	0.0925172	0.145034	-0.132127
PDCD6IPP2	PDCD6IPP2-202	ENST00000563144.1	processed_transcript	PDCD6IPP2	transcribed_unprocessed_pseudogene	0.040208	0.0840547	0.0183601	0.127387	0.160546	0.25107	1	0.00338778	1	FALSE	-0.132127	0.145034	-0.132127
PDCD6IPP2	PDCD6IPP2-204	ENST00000564604.5	processed_transcript	PDCD6IPP2	transcribed_unprocessed_pseudogene	0.0247043	0.0121601	0.0148218	0.0980221	0.0385607	0.0685275	1	0.00338778	1	FALSE	-0.0511414	0.145034	-0.132127
PDCD6IPP2	PDCD6IPP2-205	ENST00000565892.1	processed_transcript	PDCD6IPP2	transcribed_unprocessed_pseudogene	0.362548	0.302044	0.41765	0.251172	0.248829	0.147138	1	0.00338778	1	FALSE	0.145034	0.145034	-0.132127
PDE7B	PDE7B-201	ENST00000308191.11	protein_coding	PDE7B	protein_coding	0.212808	0.155085	0.206935	0.217291	0.443344	0.360617	1	0.0229958	0.994657	FALSE	-0.148808	0.173471	-0.148808
PDE7B	PDE7B-202	ENST00000446774.1	protein_coding	PDE7B	protein_coding	0.242712	0.22004	0.261445	0.115087	0	0.0886976	1	0.0229958	0.00661727	TRUE	0.173471	0.173471	-0.148808
PDILT	PDILT-201	ENST00000302451.9	protein_coding	PDILT	protein_coding	0.0722419	0.0836566	0.0650128	0.720663	0.145784	0.784341	1	0.0439361	0	TRUE	-0.476626	0.476626	-0.476626
PDILT	PDILT-202	ENST00000575561.1	protein_coding	PDILT	protein_coding	0.927758	0.916343	0.934987	0.279337	0.854216	0.215659	1	0.0439361	0	TRUE	0.476626	0.476626	-0.476626
PDSS1	PDSS1-203	ENST00000473224.1	processed_transcript	PDSS1	protein_coding	0.104846	0	0	0.27205	0.30086	0.268085	1	0.044442	0.0101967	TRUE	-0.245383		-0.245383
PDXK	PDXK-201	ENST00000291565.9	protein_coding	PDXK	protein_coding	0.523238	0.306584	0.467242	0.0514436	0.159123	0.0369071	1	3.77212e-11	1.98791e-06	TRUE	0.349863	0.349863	-0.387733
PDXK	PDXK-204	ENST00000398078.7	processed_transcript	PDXK	protein_coding	0.0802743	0.211144	0.0453561	0.565764	0.435529	0.498681	1	3.77212e-11	3.66228e-07	TRUE	-0.387733	0.349863	-0.387733
PDXK	PDXK-209	ENST00000467908.1	protein_coding	PDXK	protein_coding	0	0.0595831	0.0368229	0.102227	0.139096	0.122212	1	3.77212e-11	1	FALSE	-0.089043	0.349863	-0.387733
PDXK	PDXK-211	ENST00000468392.5	processed_transcript	PDXK	protein_coding	0.130153	0.158569	0.13045	0.0588506	0.0875788	0.0606135	1	3.77212e-11	1	FALSE	0.0707096	0.349863	-0.387733
PEF1-AS1	PEF1-AS1-214	ENST00000609033.5	lncRNA	PEF1-AS1	lncRNA	0	0	0	0.138353	0.295782	0.10612	1	0.0093332	1	FALSE	-0.180085		-0.180085
PEF1-AS1	PEF1-AS1-222	ENST00000623786.2	lncRNA	PEF1-AS1	lncRNA	0	0	0	0.0881139	0.125633	0.30038	1	0.0093332	1	FALSE	-0.171376		-0.180085
PELP1	PELP1-206	ENST00000571170.1	retained_intron	PELP1	protein_coding	0.0934722	0.118117	0.0914884	0.0405134	0.0679577	0.0743349	1	0.0245183	1	FALSE	0.0400907	0.0400907
PFKP	PFKP-203	ENST00000381125.9	protein_coding	PFKP	protein_coding	0.181641	0.219397	0.195873	0.649351	0.374995	0.528089	1	3.17321e-08	0.00606492	TRUE	-0.318508	0.521121	-0.318508
PFKP	PFKP-205	ENST00000413079.1	protein_coding	PFKP	protein_coding	0.0168641	0.0940551	0.0592413	0.217106	0.380754	0.254477	1	3.17321e-08	0.0139691	TRUE	-0.227392	0.521121	-0.318508
PFKP	PFKP-214	ENST00000677351.1	processed_transcript	PFKP	protein_coding	0.795649	0.511119	0.599581	0.0890939	0.165722	0.0881707	1	3.17321e-08	7.90569e-09	TRUE	0.521121	0.521121	-0.318508
PGAP4	PGAP4-202	ENST00000374848.8	protein_coding	PGAP4	protein_coding	0.701397	0.480779	0.851537	0.148023	0.352593	0.143841	1	0.000307061	8.72551e-06	TRUE	0.463085	0.463085	-0.278487
PGAP4	PGAP4-203	ENST00000374851.1	protein_coding	PGAP4	protein_coding	0.155503	0.152218	0.0732453	0.399368	0.172173	0.363218	1	0.000307061	0.473836	FALSE	-0.184598	0.463085	-0.278487
PGAP4	PGAP4-204	ENST00000482920.1	processed_transcript	PGAP4	protein_coding	0.1431	0.367003	0.075218	0.452608	0.475234	0.492941	1	0.000307061	0.0202254	TRUE	-0.278487	0.463085	-0.278487
PGM3	PGM3-203	ENST00000504780.5	nonsense_mediated_decay	PGM3	protein_coding	0	0.0268363	0	0.0363958	0.108552	0.0963911	1	0.0122506	1	FALSE	-0.0715007	0.0589663	-0.0715007
PGM3	PGM3-210	ENST00000510258.1	protein_coding	PGM3	protein_coding	0.0858412	0.0968514	0.0963434	0.0606169	0.0658712	0	1	0.0122506	1	FALSE	0.0508493	0.0589663	-0.0715007
PGM3	PGM3-214	ENST00000605602.1	protein_coding	PGM3	protein_coding	0.12428	0.140007	0.193009	0.222604	0.194167	0.223402	1	0.0122506	1	FALSE	-0.0609592	0.0589663	-0.0715007
PGM3	PGM3-221	ENST00000652222.1	protein_coding	PGM3	protein_coding	0.089961	0.094521	0.0663169	0.0525642	0.0213357	0	1	0.0122506	1	FALSE	0.0589663	0.0589663	-0.0715007
PHACTR3	PHACTR3-208	ENST00000492611.5	protein_coding	PHACTR3	protein_coding	0.136091	0.0950265	0.439936	0.0899298	0	0	1	0.0374096	1	FALSE	0.193708	0.193708
PHC1	PHC1-209	ENST00000540809.1	retained_intron	PHC1	protein_coding	0.0691703	0.0733047	0.0907724	0.122538	0.154667	0.152186	1	0.00389616	1	FALSE	-0.0653813		-0.18972
PHC1	PHC1-212	ENST00000543824.5	protein_coding	PHC1	protein_coding	0	0	0.11084	0.137689	0.247355	0.294955	1	0.00389616	0.00404217	TRUE	-0.18972		-0.18972
PHF7	PHF7-201	ENST00000327906.8	protein_coding	PHF7	protein_coding	0.472572	0.558739	0.43417	0.697209	0.74812	0.811664	1	5.8426e-12	9.2334e-09	TRUE	-0.263837	0.211941	-0.263837
PHF7	PHF7-207	ENST00000473145.5	retained_intron	PHF7	protein_coding	0.159672	0.0750911	0.124921	0.0435837	0.0572077	0.0528623	1	5.8426e-12	1	FALSE	0.0686768	0.211941	-0.263837
PHF7	PHF7-208	ENST00000482327.5	processed_transcript	PHF7	protein_coding	0.262624	0.243371	0.315078	0.105642	0.055834	0.0237739	1	5.8426e-12	2.27825e-11	TRUE	0.211941	0.211941	-0.263837
PHF7	PHF7-209	ENST00000498509.2	retained_intron	PHF7	protein_coding	0.0694314	0.0795914	0.0703436	0.0313043	0.0548158	0.0466653	1	5.8426e-12	1	FALSE	0.0288604	0.211941	-0.263837
PHF7	PHF7-210	ENST00000614886.4	protein_coding	PHF7	protein_coding	0.0357004	0.0432074	0.0554874	0.122262	0.084023	0.0650349	1	5.8426e-12	1	FALSE	-0.0456414	0.211941	-0.263837
PHKG2	PHKG2-203	ENST00000561712.1	protein_coding	PHKG2	protein_coding	0.11073	0.11241	0.195953	0.065228	0.0846713	0.101475	1	0.00244695	1	FALSE	0.0559058	0.0566198	-0.155483
PHKG2	PHKG2-204	ENST00000563588.6	protein_coding	PHKG2	protein_coding	0.111934	0.0892507	0.0991879	0.0327487	0.0619041	0.0358604	1	0.00244695	1	FALSE	0.0566198	0.0566198	-0.155483
PHKG2	PHKG2-207	ENST00000564838.5	retained_intron	PHKG2	protein_coding	0.139868	0.126233	0.13296	0.0911139	0.0861847	0.118885	1	0.00244695	1	FALSE	0.0342926	0.0566198	-0.155483
PHKG2	PHKG2-208	ENST00000565897.5	protein_coding	PHKG2	protein_coding	0.0685828	0.162947	0.0925381	0.269329	0.21912	0.302068	1	0.00244695	1	FALSE	-0.155483	0.0566198	-0.155483
PHLDB3	PHLDB3-201	ENST00000292140.9	protein_coding	PHLDB3	protein_coding	0.153042	0	0.118243	0.257653	0.218141	0.295354	1	0.0399649	0.0450201	TRUE	-0.166621	0.116985	-0.166621
PHLDB3	PHLDB3-202	ENST00000594808.1	protein_coding	PHLDB3	protein_coding	0.0755754	0.0575899	0.0566689	0.127981	0.146276	0.0915953	1	0.0399649	1	FALSE	-0.0586726	0.116985	-0.166621
PHLDB3	PHLDB3-207	ENST00000599242.1	protein_coding	PHLDB3	protein_coding	0.325335	0.346847	0.245268	0.161536	0.233233	0.171726	1	0.0399649	1	FALSE	0.116985	0.116985	-0.166621
PHLPP2	PHLPP2-205	ENST00000568004.5	nonsense_mediated_decay	PHLPP2	protein_coding	0.0860182	0.107025	0.0568539	0.122904	0.124015	0.149929	1	0.0324215	1	FALSE	-0.0489839		-0.0489839
PHTF1	PHTF1-205	ENST00000393357.6	protein_coding	PHTF1	protein_coding	0	0.0765344	0.0800649	0.23728	0.137209	0.131326	1	0.0358942	1	FALSE	-0.116405	0.0611106	-0.116405
PHTF1	PHTF1-209	ENST00000474926.5	processed_transcript	PHTF1	protein_coding	0.161266	0.140775	0.112476	0.105845	0.105581	0.0854859	1	0.0358942	1	FALSE	0.0392017	0.0611106	-0.116405
PHTF1	PHTF1-212	ENST00000493212.1	processed_transcript	PHTF1	protein_coding	0.0763342	0.0587645	0.102936	0.0262711	0.00757341	0.0208582	1	0.0358942	1	FALSE	0.0611106	0.0611106	-0.116405
PIAS2	PIAS2-201	ENST00000324794.11	protein_coding	PIAS2	protein_coding	0.253346	0.193099	0.198649	0.190182	0.135693	0.140531	1	3.63253e-06	1	FALSE	0.059563	0.110679	-0.226917
PIAS2	PIAS2-204	ENST00000585916.6	protein_coding	PIAS2	protein_coding	0.118897	0.106744	0.104972	0.057756	0.0610774	0.0560566	1	3.63253e-06	1	FALSE	0.0519076	0.110679	-0.226917
PIAS2	PIAS2-210	ENST00000589917.1	protein_coding	PIAS2	protein_coding	0	0.0269412	0	0.0559516	0.0810378	0.0370123	1	3.63253e-06	1	FALSE	-0.0490202	0.110679	-0.226917
PIAS2	PIAS2-211	ENST00000590127.5	retained_intron	PIAS2	protein_coding	0	0.103098	0	0.352454	0.189188	0.242207	1	3.63253e-06	2.03126e-08	TRUE	-0.226917	0.110679	-0.226917
PIAS2	PIAS2-215	ENST00000592212.5	protein_coding	PIAS2	protein_coding	0.274404	0.24324	0.217307	0.142568	0.121689	0.138659	1	3.63253e-06	1	FALSE	0.110679	0.110679	-0.226917
PIGX	PIGX-203	ENST00000415832.5	nonsense_mediated_decay	PIGX	protein_coding	0.00993805	0	0	0.118625	0.0705612	0.0360715	1	0.0220739	1	FALSE	-0.0717732		-0.0717732
PIGX	PIGX-204	ENST00000421265.5	protein_coding	PIGX	protein_coding	0.0274954	0.0741856	0.0846275	0.0978804	0.0917624	0.121913	1	0.0220739	1	FALSE	-0.0417492		-0.0717732
PIH1D2	PIH1D2-203	ENST00000521853.2	processed_transcript	PIH1D2	protein_coding	0.403751	0.355607	0.46985	0.137444	0.199119	0.103623	1	0.000138186	0.122303	FALSE	0.263007	0.263007	-0.293637
PIH1D2	PIH1D2-208	ENST00000532211.5	protein_coding	PIH1D2	protein_coding	0	0.214208	0	0.324787	0.250725	0.519607	1	0.000138186	4.90367e-06	TRUE	-0.293637	0.263007	-0.293637
PITRM1	PITRM1-201	ENST00000224949.9	protein_coding	PITRM1	protein_coding	0.107408	0.224796	0	0.18029	0.192826	0.367125	0	0.0222648	0.00927748	TRUE	-0.136013		-0.136013
PKD2L2	PKD2L2-202	ENST00000414094.6	nonsense_mediated_decay	PKD2L2	protein_coding	0	0.0844011	0	0.113406	0.0995874	0.210474	1	0.0095056	0	TRUE	-0.113022	0.113022	-0.113022
PKD2L2	PKD2L2-207	ENST00000511176.1	protein_coding	PKD2L2	protein_coding	1	0.915599	1	0.886594	0.900413	0.789526	1	0.0095056	0	TRUE	0.113022	0.113022	-0.113022
PKHD1	PKHD1-201	ENST00000340994.4	protein_coding	PKHD1	protein_coding	0.548814	0.51871	0.679763	0.129175	0.464916	0.212742	1	0.0481126	0	TRUE	0.313485	0.313485	-0.313485
PKHD1	PKHD1-202	ENST00000371117.8	protein_coding	PKHD1	protein_coding	0.451186	0.48129	0.320237	0.870825	0.535084	0.787258	1	0.0481126	0	TRUE	-0.313485	0.313485	-0.313485
PKIG	PKIG-203	ENST00000372887.5	protein_coding	PKIG	protein_coding	0.151231	0.267084	0.0897867	0.055046	0.0544266	0.0729791	1	0.016898	1	FALSE	0.10855	0.10855	-0.122453
PKIG	PKIG-206	ENST00000372892.7	protein_coding	PKIG	protein_coding	0.0557753	0	0	0.101288	0.0747601	0.247088	1	0.016898	1	FALSE	-0.122453	0.10855	-0.122453
PKIG	PKIG-208	ENST00000477390.5	processed_transcript	PKIG	protein_coding	0.110089	0.169769	0.0964919	0.0482072	0.0762573	0.0476227	1	0.016898	1	FALSE	0.0680875	0.10855	-0.122453
PLA2G4B	PLA2G4B-205	ENST00000566076.1	retained_intron	PLA2G4B	protein_coding	0.070062	0	0	0.186295	0.112315	0.100498	1	0.0351971	1	FALSE	-0.109682		-0.109682
PLA2G6	PLA2G6-201	ENST00000332509.8	protein_coding	PLA2G6	protein_coding	0.124014	0.0950859	0.0228659	0.171275	0.195475	0.247638	1	0.0226212	1	FALSE	-0.124141		-0.124141
PLA2G6	PLA2G6-209	ENST00000430886.5	protein_coding	PLA2G6	protein_coding	0.0328346	0.0444484	0.0204502	0.0915405	0.0803545	0.102871	1	0.0226212	1	FALSE	-0.0590109		-0.124141
PLAAT5	PLAAT5-201	ENST00000301790.4	protein_coding	PLAAT5	protein_coding	0	0.0476373	0.0765496	0.247369	0.140955	0.151628	1	3.45405e-07	1	FALSE	-0.138588	0.28263	-0.270253
PLAAT5	PLAAT5-202	ENST00000394615.2	nonsense_mediated_decay	PLAAT5	protein_coding	0.0537702	0.0660102	0.0958611	0	0.0257228	0	1	3.45405e-07	1	FALSE	0.0633062	0.28263	-0.270253
PLAAT5	PLAAT5-203	ENST00000536887.5	nonsense_mediated_decay	PLAAT5	protein_coding	0.577952	0.477196	0.462379	0.239183	0.246597	0.183858	1	3.45405e-07	0.00202614	TRUE	0.28263	0.28263	-0.270253
PLAAT5	PLAAT5-206	ENST00000540857.6	protein_coding	PLAAT5	protein_coding	0.182719	0.297528	0.190329	0.449883	0.45572	0.575732	1	3.45405e-07	0.00362676	TRUE	-0.270253	0.28263	-0.270253
PLCL2	PLCL2-202	ENST00000432376.5	protein_coding	PLCL2	protein_coding	0.522452	0.452948	0.384919	0	0.157121	0.326074	1	0.0135873	0.00323483	TRUE	0.292375	0.292375	-0.32248
PLCL2	PLCL2-204	ENST00000615277.5	protein_coding	PLCL2	protein_coding	0.320301	0.421888	0.49213	0.917645	0.626847	0.657266	1	0.0135873	0.123317	FALSE	-0.32248	0.292375	-0.32248
PLEKHO1	PLEKHO1-205	ENST00000479194.5	processed_transcript	PLEKHO1	protein_coding	0	0.0241643	0.153774	0.284285	0.283066	0.260569	1	2.47007e-05	4.11949e-09	TRUE	-0.216661	0.0668289	-0.216661
PLEKHO1	PLEKHO1-207	ENST00000492304.1	processed_transcript	PLEKHO1	protein_coding	0.188846	0.174181	0.125883	0.0927761	0.106749	0.0888982	1	2.47007e-05	1	FALSE	0.0668289	0.0668289	-0.216661
PLEKHO1	PLEKHO1-209	ENST00000607609.2	retained_intron	PLEKHO1	protein_coding	0.178407	0.168208	0.187119	0.124396	0.122261	0.144691	1	2.47007e-05	1	FALSE	0.0474619	0.0668289	-0.216661
PLPP4	PLPP4-201	ENST00000369073.3	processed_transcript	PLPP4	protein_coding	0.269705	0	0	0.503184	0.32753	0.343907	1	0.0210074	0.00284641	TRUE	-0.301639		-0.301639
PLXDC1	PLXDC1-201	ENST00000315392.9	protein_coding	PLXDC1	protein_coding	0.292621	0.400991	0.243905	0.183692	0.164975	0.156662	1	0.0187319	1	FALSE	0.144062	0.144062	-0.14226
PLXDC1	PLXDC1-206	ENST00000444911.6	protein_coding	PLXDC1	protein_coding	0	0	0	0.189374	0.154922	0.0824851	1	0.0187319	1	FALSE	-0.14226	0.144062	-0.14226
PLXDC1	PLXDC1-211	ENST00000578277.1	retained_intron	PLXDC1	protein_coding	0.106403	0.169513	0.136378	0.180563	0.182572	0.271126	1	0.0187319	1	FALSE	-0.0739885	0.144062	-0.14226
PLXDC1	PLXDC1-212	ENST00000578390.5	nonsense_mediated_decay	PLXDC1	protein_coding	0.260651	0.302874	0.170843	0.148155	0.158069	0.129106	1	0.0187319	1	FALSE	0.0996794	0.144062	-0.14226
PLXDC2	PLXDC2-203	ENST00000377252.5	protein_coding	PLXDC2	protein_coding	0.511179	0.475268	0.47129	0.565996	0.562859	0.57553	1	0.0440424	1	FALSE	-0.0822161		-0.0822161
PML	PML-201	ENST00000268058.8	protein_coding	PML	protein_coding	0	0	0	0.169444	0.123805	0.149831	1	7.70283e-06	1	FALSE	-0.147693	0.14273	-0.147693
PML	PML-207	ENST00000435786.6	protein_coding	PML	protein_coding	0.160736	0.0918441	0.136937	0	0.0568466	0.0590497	1	7.70283e-06	1	FALSE	0.091207	0.14273	-0.147693
PML	PML-215	ENST00000565898.5	protein_coding	PML	protein_coding	0.163516	0.157685	0.106988	0	0	0	1	7.70283e-06	1	FALSE	0.14273	0.14273	-0.147693
PMPCA	PMPCA-209	ENST00000619192.4	retained_intron	PMPCA	protein_coding	0	0.117977	0.0811989	0.204914	0.261265	0.20358	1	0.0382711	1	FALSE	-0.156861		-0.156861
POLD3	POLD3-209	ENST00000532784.5	processed_transcript	POLD3	protein_coding	0.100997	0.144099	0.128403	0.148625	0.152327	0.238652	1	0.028549	1	FALSE	-0.0553685		-0.0553685
POLR2D	POLR2D-201	ENST00000272645.9	protein_coding	POLR2D	protein_coding	0.594804	0.582096	0.763451	0.346731	0.472994	0.326543	1	0.00900171	0.243451	FALSE	0.264694	0.264694
POLR3H	POLR3H-201	ENST00000337566.9	protein_coding	POLR3H	protein_coding	0	0	0.103081	0.196709	0.189019	0.342577	1	2.80005e-05	2.62762e-08	TRUE	-0.208408	0.0298046	-0.208408
POLR3H	POLR3H-209	ENST00000483837.1	retained_intron	POLR3H	protein_coding	0.172246	0.141893	0.154979	0.119353	0.140342	0.120008	1	2.80005e-05	1	FALSE	0.0298046	0.0298046	-0.208408
PPARD	PPARD-204	ENST00000418635.6	protein_coding	PPARD	protein_coding	0.0471971	0.0934568	0.0627855	0	0	0.0310894	1	0.020053	1	FALSE	0.05745	0.05745
PPIL3	PPIL3-205	ENST00000409449.5	protein_coding	PPIL3	protein_coding	0	0.0184831	0	0.107669	0.0749855	0.057509	1	0.00579143	1	FALSE	-0.0738935	0.112621	-0.0738935
PPIL3	PPIL3-215	ENST00000497501.5	processed_transcript	PPIL3	protein_coding	0.103757	0.118414	0.192132	0	0	0.0764395	1	0.00579143	1	FALSE	0.112621	0.112621	-0.0738935
PPP1CC	PPP1CC-202	ENST00000340766.9	protein_coding	PPP1CC	protein_coding	0.0923016	0.211585	0.0451937	0.494859	0.273541	0.457036	1	7.04408e-05	1.61238e-08	TRUE	-0.292119	0.0393967	-0.292119
PPP1CC	PPP1CC-209	ENST00000551690.1	processed_transcript	PPP1CC	protein_coding	0.0962675	0.0716854	0.10435	0.0470075	0.0539719	0.053134	1	7.04408e-05	1	FALSE	0.0393967	0.0393967	-0.292119
PPP1R1C	PPP1R1C-205	ENST00000464264.6	processed_transcript	PPP1R1C	protein_coding	0	0	0	0.185352	0.0327159	0.160553	1	0.0133136	1	FALSE	-0.126207	0.235268	-0.302536
PPP1R1C	PPP1R1C-211	ENST00000494189.1	processed_transcript	PPP1R1C	protein_coding	0.586724	0.456714	0.412924	0.22277	0.329943	0.197847	1	0.0133136	1	FALSE	0.235268	0.235268	-0.302536
PPP1R1C	PPP1R1C-212	ENST00000495820.5	processed_transcript	PPP1R1C	protein_coding	0.24962	0.15217	0	0.51467	0.363667	0.431061	1	0.0133136	0.162556	FALSE	-0.302536	0.235268	-0.302536
PPP3CC	PPP3CC-201	ENST00000240139.10	protein_coding	PPP3CC	protein_coding	0.377312	0.401691	0.435882	0.276169	0.290342	0.32932	1	0.0291974	1	FALSE	0.106351	0.106351	-0.264403
PPP3CC	PPP3CC-202	ENST00000289963.12	protein_coding	PPP3CC	protein_coding	0.22153	0.333759	0.152046	0.572648	0.366047	0.56185	1	0.0291974	0.0132437	TRUE	-0.264403	0.106351	-0.264403
PPP6C	PPP6C-201	ENST00000373547.9	protein_coding	PPP6C	protein_coding	0.863744	0.956555	0.870764	0.843022	0.848107	0.80065	1	0.00729024	1	FALSE	0.066428	0.066428	-0.0426028
PPP6C	PPP6C-202	ENST00000415905.5	protein_coding	PPP6C	protein_coding	0.0512728	0	0	0.063579	0.0585339	0.0569683	1	0.00729024	1	FALSE	-0.0426028	0.066428	-0.0426028
PRCP	PRCP-202	ENST00000393399.6	protein_coding	PRCP	protein_coding	0.722554	0.782248	0.751482	0.653929	0.640377	0.646195	1	0.0144123	1	FALSE	0.105261	0.105261	-0.085673
PRCP	PRCP-206	ENST00000527444.5	protein_coding	PRCP	protein_coding	0.0278986	0	0.0224341	0.100061	0.0661999	0.14109	1	0.0144123	1	FALSE	-0.085673	0.105261	-0.085673
PRCP	PRCP-218	ENST00000534631.5	protein_coding	PRCP	protein_coding	0	0	0	0.0682087	0.0772513	0.0327732	1	0.0144123	1	FALSE	-0.0594111	0.105261	-0.085673
PRCP	PRCP-219	ENST00000623464.1	TEC	PRCP	protein_coding	0.0660818	0.086949	0.0469661	0.0322408	0.039098	0.0414935	1	0.0144123	1	FALSE	0.0290549	0.105261	-0.085673
PREX1	PREX1-204	ENST00000620554.1	protein_coding	PREX1	protein_coding	0	0	0.0591299	0.0745074	0.120502	0.197242	1	0.0124659	1	FALSE	-0.11104		-0.11104
PRKCQ-AS1	PRKCQ-AS1-202	ENST00000445427.1	lncRNA	PRKCQ-AS1	lncRNA	0	0	0	0.213524	0.163027	0.146784	1	0.000308699	1	FALSE	-0.174445		-0.174445
PRKCQ-AS1	PRKCQ-AS1-221	ENST00000663449.1	lncRNA	PRKCQ-AS1	lncRNA	0.0819373	0.0789975	0.0751862	0.107558	0.19131	0.141214	1	0.000308699	1	FALSE	-0.0679869		-0.174445
PROSER3	PROSER3-201	ENST00000301165.9	protein_coding	PROSER3	protein_coding	0	0	0	0.119381	0.0505942	0.0811344	1	0.00359536	1	FALSE	-0.0837033	0.150157	-0.0837033
PROSER3	PROSER3-206	ENST00000536950.5	protein_coding	PROSER3	protein_coding	0.301381	0.381901	0.302699	0.153638	0.25252	0.129353	1	0.00359536	1	FALSE	0.150157	0.150157	-0.0837033
PROSER3	PROSER3-216	ENST00000620918.4	nonsense_mediated_decay	PROSER3	protein_coding	0.200719	0.15918	0.211715	0.234605	0.249029	0.274176	1	0.00359536	1	FALSE	-0.0620655	0.150157	-0.0837033
PRPF31	PRPF31-207	ENST00000466404.5	retained_intron	PRPF31	protein_coding	0.0738895	0.0726421	0.0509058	0.0462498	0.0243531	0.0233527	1	0.0156135	1	FALSE	0.034494	0.034494	-0.100822
PRPF31	PRPF31-208	ENST00000467851.1	retained_intron	PRPF31	protein_coding	0	0	0.0841008	0.128039	0.156947	0.101581	1	0.0156135	1	FALSE	-0.100822	0.034494	-0.100822
PRPF40A	PRPF40A-207	ENST00000471701.1	retained_intron	PRPF40A	protein_coding	0.0295102	0	0.0145969	0.105168	0.140804	0.048809	1	0.0451562	1	FALSE	-0.0835582	0.0547168	-0.0835582
PRPF40A	PRPF40A-210	ENST00000489741.1	retained_intron	PRPF40A	protein_coding	0.161292	0.175749	0.175487	0.0755385	0.123313	0.149526	1	0.0451562	1	FALSE	0.0547168	0.0547168	-0.0835582
PRPF40A	PRPF40A-211	ENST00000493468.7	protein_coding	PRPF40A	protein_coding	0.0834038	0.0716043	0.0646881	0.0951994	0.0834712	0.0880249	1	0.0451562	1	FALSE	-0.0156664	0.0547168	-0.0835582
PRR7	PRR7-202	ENST00000502922.5	protein_coding	PRR7	protein_coding	0.723008	0.387737	0.527667	0	0	0	1	0.0358042	1	FALSE	0.546137	0.546137
PRR7	PRR7-203	ENST00000507881.5	protein_coding	PRR7	protein_coding	0.179475	0.104122	0.472333	0	0.100472	0	1	0.0358042	1	FALSE	0.218486	0.546137
PRSS55	PRSS55-201	ENST00000328655.8	protein_coding	PRSS55	protein_coding	0.404967	0	0	0.85906	0.300256	0.873179	0	0.0398439	0	TRUE	-0.542509	0.542509	-0.542509
PRSS55	PRSS55-202	ENST00000518641.1	nonsense_mediated_decay	PRSS55	protein_coding	0.595033	1	1	0.14094	0.699744	0.126821	0	0.0398439	0	TRUE	0.542509	0.542509	-0.542509
PRXL2B	PRXL2B-204	ENST00000419916.8	protein_coding	PRXL2B	protein_coding	0	0.16943	0.1807	0.436715	0.317751	0.368593	1	0.030763	0.11897	FALSE	-0.257643		-0.257643
PSD3	PSD3-202	ENST00000327040.13	protein_coding	PSD3	protein_coding	0.217985	0.296916	0.260276	0.0912476	0.208121	0.156974	1	0.0389881	1	FALSE	0.106278	0.106278
PSD3	PSD3-217	ENST00000521878.1	processed_transcript	PSD3	protein_coding	0.0671153	0.0682105	0.0230532	0.0148307	0	0.00873608	1	0.0389881	1	FALSE	0.0449374	0.106278
PSEN1	PSEN1-201	ENST00000324501.10	protein_coding	PSEN1	protein_coding	0.255951	0.257076	0.240526	0.223924	0.182506	0.207769	1	0.00976895	1	FALSE	0.0464515	0.0464515	-0.1426
PSEN1	PSEN1-202	ENST00000357710.8	protein_coding	PSEN1	protein_coding	0	0.188141	0	0.290296	0.120612	0.205034	0	0.00976895	0.000120903	TRUE	-0.1426	0.0464515	-0.1426
PSEN1	PSEN1-211	ENST00000554995.1	retained_intron	PSEN1	protein_coding	0.0586189	0.0898777	0.0708169	0.0365972	0.0513795	0.0314956	1	0.00976895	1	FALSE	0.0332804	0.0464515	-0.1426
PSIP1	PSIP1-203	ENST00000380733.9	protein_coding	PSIP1	protein_coding	0.215145	0.312055	0.267205	0	0.125309	0.137751	1	8.70226e-05	0.000168596	TRUE	0.177115	0.177115	-0.129853
PSIP1	PSIP1-204	ENST00000380738.8	protein_coding	PSIP1	protein_coding	0.111007	0	0.0627385	0.263463	0.15845	0.14139	1	8.70226e-05	1	FALSE	-0.129853	0.177115	-0.129853
PSMA4	PSMA4-209	ENST00000559082.5	protein_coding	PSMA4	protein_coding	0.51108	0.48119	0.0613327	0.361993	0	0	0	0.0351971	0.00470197	TRUE	0.230537	0.230537
PSMD6	PSMD6-202	ENST00000394431.6	protein_coding	PSMD6	protein_coding	0	0	0	0.120301	0.0095223	0.0919882	1	0.013077	1	FALSE	-0.0739371	0.0337654	-0.0739371
PSMD6	PSMD6-204	ENST00000467853.5	retained_intron	PSMD6	protein_coding	0.0930966	0.0809249	0.0997484	0.0512966	0.0647209	0.0564562	1	0.013077	1	FALSE	0.0337654	0.0337654	-0.0739371
PTAFR	PTAFR-202	ENST00000373857.8	protein_coding	PTAFR	protein_coding	1	0.572188	1	0.745157	0.905292	0	0	0.027571	0	TRUE	0.307246	0.307246	-0.307246
PTAFR	PTAFR-203	ENST00000539896.1	protein_coding	PTAFR	protein_coding	0	0.427812	0	0.254843	0.0947076	1	0	0.027571	0	TRUE	-0.307246	0.307246	-0.307246
PTBP2	PTBP2-202	ENST00000370198.5	protein_coding	PTBP2	protein_coding	0.0875671	0	0	0.105571	0.259411	0.189861	1	1.69186e-05	1.58837e-08	TRUE	-0.155759	0.039656	-0.155759
PTBP2	PTBP2-206	ENST00000462433.1	retained_intron	PTBP2	protein_coding	0.229502	0.202753	0.189466	0.149553	0.173963	0.179237	1	1.69186e-05	1	FALSE	0.039656	0.039656	-0.155759
PYCR2	PYCR2-201	ENST00000343818.11	protein_coding	PYCR2	protein_coding	0.400613	0.434375	0.417274	0.330154	0.217624	0.303106	1	0.000131613	1	FALSE	0.133793	0.133793	-0.160844
PYCR2	PYCR2-206	ENST00000478402.5	retained_intron	PYCR2	protein_coding	0.172346	0.185699	0.222942	0.172113	0.165151	0.136247	1	0.000131613	1	FALSE	0.0358257	0.133793	-0.160844
PYCR2	PYCR2-207	ENST00000489681.5	protein_coding	PYCR2	protein_coding	0	0	0.0442215	0.228262	0.173175	0.125316	1	0.000131613	1	FALSE	-0.160844	0.133793	-0.160844
QRICH1	QRICH1-204	ENST00000424300.5	protein_coding	QRICH1	protein_coding	0.105041	0.093472	0.0939259	0.141086	0.107906	0.136648	1	0.00838847	1	FALSE	-0.0310667	0.0866208	-0.0310667
QRICH1	QRICH1-207	ENST00000450685.5	protein_coding	QRICH1	protein_coding	0.066227	0.0600292	0.162067	0	0	0.0284608	1	0.00838847	1	FALSE	0.0866208	0.0866208	-0.0310667
QRSL1	QRSL1-203	ENST00000467262.1	processed_transcript	QRSL1	protein_coding	0	0	0.0563159	0.154013	0.128175	0.159323	1	0.0144463	1	FALSE	-0.128399		-0.128399
RAB30	RAB30-201	ENST00000260056.6	protein_coding	RAB30	protein_coding	0.0743664	0.103769	0.0742532	0	0	0	1	0.00312304	1	FALSE	0.0841293	0.118582
RAB30	RAB30-216	ENST00000612684.4	protein_coding	RAB30	protein_coding	0.14684	0.165394	0.0435136	0	0	0	1	0.00312304	1	FALSE	0.118582	0.118582
RAB30-DT	RAB30-DT-217	ENST00000669459.1	lncRNA	RAB30-DT	lncRNA	0	0	0.0141021	0.0927067	0.0952705	0.0475619	1	0.00975384	1	FALSE	-0.0738124		-0.0738124
RAB34	RAB34-204	ENST00000395245.9	protein_coding	RAB34	protein_coding	0.273257	0.155601	0.335881	0.346708	0.45085	0.532561	1	0.0381945	1	FALSE	-0.18846	0.22044	-0.18846
RAB34	RAB34-206	ENST00000415040.6	protein_coding	RAB34	protein_coding	0.162551	0.366535	0.18185	0	0.0496162	0	1	0.0381945	0.0121997	TRUE	0.22044	0.22044	-0.18846
RABGAP1L	RABGAP1L-201	ENST00000251507.8	protein_coding	RABGAP1L	protein_coding	0.252011	0.261991	0.285108	0.18051	0.244532	0.197352	1	1.46538e-08	1	FALSE	0.0589055	0.0589055	-0.10252
RABGAP1L	RABGAP1L-202	ENST00000325589.9	protein_coding	RABGAP1L	protein_coding	0	0	0	0.0908167	0.015287	0.100675	1	1.46538e-08	1	FALSE	-0.0689261	0.0589055	-0.10252
RABGAP1L	RABGAP1L-204	ENST00000357444.10	protein_coding	RABGAP1L	protein_coding	0.0935196	0.0797864	0.0736005	0.070577	0.0677676	0.0684615	1	1.46538e-08	1	FALSE	0.0133668	0.0589055	-0.10252
RABGAP1L	RABGAP1L-220	ENST00000529145.6	protein_coding	RABGAP1L	protein_coding	0.0087444	0.0122962	0	0.10815	0.0882609	0.13219	1	1.46538e-08	1	FALSE	-0.10252	0.0589055	-0.10252
RABGAP1L	RABGAP1L-222	ENST00000635248.1	nonsense_mediated_decay	RABGAP1L	protein_coding	0.135458	0.106116	0.140662	0.105898	0.104745	0.0821753	1	1.46538e-08	1	FALSE	0.0298061	0.0589055	-0.10252
RABL2A	RABL2A-202	ENST00000393165.7	protein_coding	RABL2A	protein_coding	0.0883331	0.120617	0.0814929	0	0	0.0327903	1	0.000231006	1	FALSE	0.0858844	0.0858844	-0.0445842
RABL2A	RABL2A-218	ENST00000494909.5	retained_intron	RABL2A	protein_coding	0.0933008	0.108184	0.123855	0.14807	0.165648	0.145375	1	0.000231006	1	FALSE	-0.0445842	0.0858844	-0.0445842
RAD51	RAD51-205	ENST00000526763.6	protein_coding	RAD51	protein_coding	0.0543629	0.0190699	0.190409	0.195708	0.190941	0.227442	1	0.0334603	1	FALSE	-0.11675	0.159501	-0.11675
RAD51	RAD51-209	ENST00000533741.1	nonsense_mediated_decay	RAD51	protein_coding	0.242857	0.220708	0.115876	0.0347166	0	0.0662194	1	0.0334603	1	FALSE	0.159501	0.159501	-0.11675
RAD9B	RAD9B-205	ENST00000409425.5	protein_coding	RAD9B	protein_coding	0.472703	0.159112	0.204184	0	0.0908389	0.0739193	1	0.003475	0.0285297	TRUE	0.223747	0.223747	-0.243637
RAD9B	RAD9B-206	ENST00000409461.5	processed_transcript	RAD9B	protein_coding	0	0.10658	0.436398	0.396183	0.427896	0.449809	0	0.003475	0.00379006	TRUE	-0.243637	0.223747	-0.243637
RAE1	RAE1-202	ENST00000395840.6	protein_coding	RAE1	protein_coding	0	0.0296841	0.0274711	0.12788	0.0638956	0.144786	1	0.000116669	1	FALSE	-0.0931352	0.0239591	-0.140655
RAE1	RAE1-205	ENST00000429339.5	protein_coding	RAE1	protein_coding	0	0.205531	0	0.290223	0.139773	0.197501	0	0.000116669	7.56661e-06	TRUE	-0.140655	0.0239591	-0.140655
RAE1	RAE1-207	ENST00000462438.1	retained_intron	RAE1	protein_coding	0.0676613	0.0768893	0.0913391	0.0402277	0.0578142	0.0659706	1	0.000116669	1	FALSE	0.0239591	0.0239591	-0.140655
RALGPS2	RALGPS2-202	ENST00000367632.2	protein_coding	RALGPS2	protein_coding	0	0.164722	0	0.249726	0.184318	0.187244	1	0.00375082	0.000714454	TRUE	-0.152189	0.151815	-0.152189
RALGPS2	RALGPS2-203	ENST00000367634.6	protein_coding	RALGPS2	protein_coding	0.246729	0.20216	0.306786	0.167378	0.171376	0.190697	1	0.00375082	1	FALSE	0.0754078	0.151815	-0.152189
RALGPS2	RALGPS2-204	ENST00000367635.7	protein_coding	RALGPS2	protein_coding	0.220475	0.308767	0.186911	0.393774	0.318307	0.384191	1	0.00375082	1	FALSE	-0.126706	0.151815	-0.152189
RALGPS2	RALGPS2-209	ENST00000495034.5	retained_intron	RALGPS2	protein_coding	0.288535	0.187648	0.278222	0.104137	0.102511	0.0923122	1	0.00375082	1	FALSE	0.151815	0.151815	-0.152189
RANBP10	RANBP10-202	ENST00000448631.6	protein_coding	RANBP10	protein_coding	0.0750164	0.0742477	0.0921572	0	0.0454901	0	1	0.0262296	1	FALSE	0.0653104	0.0653104	-0.0286446
RANBP10	RANBP10-203	ENST00000602506.5	nonsense_mediated_decay	RANBP10	protein_coding	0.0785801	0.0890127	0.0864914	0.126037	0.0948576	0.119123	1	0.0262296	1	FALSE	-0.0286446	0.0653104	-0.0286446
RASGRF2	RASGRF2-203	ENST00000503795.1	nonsense_mediated_decay	RASGRF2	protein_coding	0	0	0	0.209953	0.174524	0.267457	1	8.72894e-07	1	FALSE	-0.217311	0.145002	-0.217311
RASGRF2	RASGRF2-205	ENST00000514946.1	processed_transcript	RASGRF2	protein_coding	0.163115	0.136882	0.229311	0	0	0.0943014	1	8.72894e-07	1	FALSE	0.145002	0.145002	-0.217311
RASSF8-AS1	RASSF8-AS1-201	ENST00000500102.6	lncRNA	RASSF8-AS1	lncRNA	0.108551	0.114517	0.148717	0	0	0.0621986	1	0.000155822	1	FALSE	0.103195	0.103195	-0.0541036
RASSF8-AS1	RASSF8-AS1-208	ENST00000545729.6	lncRNA	RASSF8-AS1	lncRNA	0.0234985	0.0427704	0.0282587	0.0452981	0.0705116	0.0641666	1	0.000155822	1	FALSE	-0.0284829	0.103195	-0.0541036
RASSF8-AS1	RASSF8-AS1-210	ENST00000656802.1	lncRNA	RASSF8-AS1	lncRNA	0.128888	0.143954	0.113357	0.156818	0.178501	0.21319	1	0.000155822	1	FALSE	-0.0541036	0.103195	-0.0541036
RBBP5	RBBP5-203	ENST00000484379.1	processed_transcript	RBBP5	protein_coding	0.123465	0.0564406	0.0871862	0	0	0.0412209	1	0.0280391	1	FALSE	0.0752903	0.0752903
RBM24	RBM24-201	ENST00000318204.5	protein_coding	RBM24	protein_coding	0	0.143361	0	0.392188	0.243933	0.635779	1	0.044492	0.0090317	TRUE	-0.376179	0.370746	-0.376179
RBM24	RBM24-202	ENST00000379052.10	protein_coding	RBM24	protein_coding	1	0.856639	0.880778	0.607812	0.653144	0.364221	1	0.044492	0.0788334	FALSE	0.370746	0.370746	-0.376179
RBPMS	RBPMS-202	ENST00000320203.8	protein_coding	RBPMS	protein_coding	0.0887456	0.117557	0.06439	0.0152324	0.0414027	0.0129802	1	0.00838847	1	FALSE	0.0670256	0.0670256	-0.0676589
RBPMS	RBPMS-204	ENST00000397323.9	protein_coding	RBPMS	protein_coding	0.0632865	0	0.0607103	0.108341	0.092408	0.0862571	1	0.00838847	1	FALSE	-0.0543363	0.0670256	-0.0676589
RBPMS	RBPMS-209	ENST00000520161.5	protein_coding	RBPMS	protein_coding	0.0377622	0.0399218	0.0377276	0.0789583	0.0546112	0.0642791	1	0.00838847	1	FALSE	-0.027479	0.0670256	-0.0676589
RBPMS	RBPMS-217	ENST00000522708.1	processed_transcript	RBPMS	protein_coding	0.0135372	0.070623	0.081554	0.143437	0.0983053	0.126948	1	0.00838847	1	FALSE	-0.0676589	0.0670256	-0.0676589
RELA-DT	RELA-DT-201	ENST00000648185.1	lncRNA	RELA-DT	lncRNA	0.016593	0.0378455	0.0203434	0.193422	0.148525	0.173628	1	0.0052746	1	FALSE	-0.146931	0.0776639	-0.146931
RELA-DT	RELA-DT-202	ENST00000654031.1	lncRNA	RELA-DT	lncRNA	0.55285	0.506119	0.529992	0.438155	0.491394	0.42642	1	0.0052746	1	FALSE	0.0776639	0.0776639	-0.146931
RELA-DT	RELA-DT-203	ENST00000654110.1	lncRNA	RELA-DT	lncRNA	0.430557	0.456036	0.449665	0.368424	0.36008	0.399951	1	0.0052746	1	FALSE	0.0692673	0.0776639	-0.146931
RETREG2	RETREG2-201	ENST00000273048.2	nonsense_mediated_decay	RETREG2	protein_coding	0.313672	0.413882	0.282119	0.474541	0.46841	0.427137	1	2.74126e-06	1	FALSE	-0.120138	0.200344	-0.120138
RETREG2	RETREG2-203	ENST00000430297.7	protein_coding	RETREG2	protein_coding	0.39638	0.369619	0.444135	0.217784	0.215372	0.175947	1	2.74126e-06	0.000412252	TRUE	0.200344	0.200344	-0.120138
RETREG2	RETREG2-208	ENST00000458520.5	protein_coding	RETREG2	protein_coding	0	0	0.0202163	0.0636051	0.0704	0.0879745	1	2.74126e-06	1	FALSE	-0.0672545	0.200344	-0.120138
RETREG2	RETREG2-209	ENST00000465672.1	retained_intron	RETREG2	protein_coding	0.0728049	0.0781871	0.0872036	0.0376204	0.0602473	0.0529275	1	2.74126e-06	1	FALSE	0.0291335	0.200344	-0.120138
RFC4	RFC4-202	ENST00000392481.6	protein_coding	RFC4	protein_coding	0	0	0.0470288	0.169459	0.225447	0.180421	1	9.37069e-06	1	FALSE	-0.176099	0.152838	-0.176099
RFC4	RFC4-205	ENST00000418288.5	protein_coding	RFC4	protein_coding	0.154862	0.1236	0.180052	0	0	0	1	9.37069e-06	1	FALSE	0.152838	0.152838	-0.176099
RFPL3S	RFPL3S-209	ENST00000658273.1	lncRNA	RFPL3S	lncRNA	0.196974	0.199645	0.215661	0.0895511	0.169757	0.113482	1	0.0209955	1	FALSE	0.0798303	0.175321
RFPL3S	RFPL3S-210	ENST00000659039.1	lncRNA	RFPL3S	lncRNA	0.503949	0.512545	0.448033	0.30972	0.417396	0.211448	1	0.0209955	1	FALSE	0.175321	0.175321
RFX3	RFX3-203	ENST00000381984.2	protein_coding	RFX3	protein_coding	0	0.0410883	0	0.091082	0.0443649	0.0803384	1	0.0407829	1	FALSE	-0.0582323	0.110423	-0.0921904
RFX3	RFX3-211	ENST00000458034.1	protein_coding	RFX3	protein_coding	0	0.0325021	0.0330668	0.079465	0.125567	0.137108	1	0.0407829	1	FALSE	-0.0921904	0.110423	-0.0921904
RFX3	RFX3-212	ENST00000617270.4	protein_coding	RFX3	protein_coding	0.36519	0.32036	0.326331	0.216356	0.262081	0.202175	1	0.0407829	1	FALSE	0.110423	0.110423	-0.0921904
RHOJ	RHOJ-202	ENST00000555125.1	protein_coding	RHOJ	protein_coding	0.238232	0.155049	0.355184	0.394683	0.447126	0.412381	1	0.00365053	1	FALSE	-0.168575	0.247707	-0.168575
RHOJ	RHOJ-203	ENST00000557133.1	processed_transcript	RHOJ	protein_coding	0.322017	0.319937	0.179045	0	0.0778789	0	1	0.00365053	0.000237591	TRUE	0.247707	0.247707	-0.168575
RIBC1	RIBC1-202	ENST00000375327.6	protein_coding	RIBC1	protein_coding	0.29136	0.395325	0.392678	0.905544	0.53269	0.735306	1	0.0102918	0.0378632	TRUE	-0.364726	0.237116	-0.364726
RIBC1	RIBC1-203	ENST00000414955.6	protein_coding	RIBC1	protein_coding	0.327685	0.256059	0.284466	0	0	0.156862	1	0.0102918	0.00683938	TRUE	0.237116	0.237116	-0.364726
RILPL1	RILPL1-202	ENST00000376874.9	protein_coding	RILPL1	protein_coding	0.248513	0.200792	0.207518	0.259765	0.287092	0.346047	1	7.4256e-05	1	FALSE	-0.0786938	0.185646	-0.105506
RILPL1	RILPL1-204	ENST00000623184.1	retained_intron	RILPL1	protein_coding	0.426655	0.455645	0.419577	0.620622	0.50134	0.496431	1	7.4256e-05	1	FALSE	-0.105506	0.185646	-0.105506
RILPL1	RILPL1-205	ENST00000636882.1	protein_coding	RILPL1	protein_coding	0.245112	0.196601	0.206037	0	0.0908127	0	1	7.4256e-05	5.21632e-07	TRUE	0.185646	0.185646	-0.105506
RIMS1	RIMS1-203	ENST00000370420.8	protein_coding	RIMS1	protein_coding	0.0373344	0.210615	0.296445	0	0	0	1	0.000227817	1	FALSE	0.181465	0.181465	-0.150849
RIMS1	RIMS1-213	ENST00000517960.5	protein_coding	RIMS1	protein_coding	0.0706864	0.0600135	0.0530367	0.0508389	0.0498596	0.0413647	1	0.000227817	1	FALSE	0.0138911	0.181465	-0.150849
RIMS1	RIMS1-217	ENST00000522211.5	protein_coding	RIMS1	protein_coding	0.380781	0.492868	0.436266	0.515969	0.645034	0.601458	1	0.000227817	1	FALSE	-0.150849	0.181465	-0.150849
RIN3	RIN3-201	ENST00000216487.12	protein_coding	RIN3	protein_coding	0.462608	0.458944	0.470499	0.378551	0.394002	0.296648	1	0.00297432	1	FALSE	0.107617	0.107617	-0.151718
RIN3	RIN3-207	ENST00000555891.1	retained_intron	RIN3	protein_coding	0.0342293	0	0	0.131261	0.199943	0.15818	1	0.00297432	1	FALSE	-0.151718	0.107617	-0.151718
RIN3	RIN3-210	ENST00000556418.1	protein_coding	RIN3	protein_coding	0.062232	0.0516458	0.0913577	0.0278256	0.037441	0.0413027	1	0.00297432	1	FALSE	0.0328887	0.107617	-0.151718
RINT1	RINT1-206	ENST00000493041.5	protein_coding	RINT1	protein_coding	0	0	0	0.123851	0.0404925	0.0643783	1	0.00834092	1	FALSE	-0.0762405		-0.0762405
RMND1	RMND1-202	ENST00000444024.3	protein_coding	RMND1	protein_coding	0.243318	0.199819	0.314388	0	0	0.313236	0	0.0351971	0.00250447	TRUE	0.148096	0.148096	-0.0515835
RMND1	RMND1-209	ENST00000645367.1	retained_intron	RMND1	protein_coding	0.0657448	0.0982904	0.0311849	0.120114	0.123661	0.106195	1	0.0351971	1	FALSE	-0.0515835	0.148096	-0.0515835
RMND5B	RMND5B-203	ENST00000507457.5	protein_coding	RMND5B	protein_coding	0.0896294	0.120592	0.132158	0.183735	0.193707	0.164352	1	0.0053835	1	FALSE	-0.0664712	0.0838572	-0.181647
RMND5B	RMND5B-205	ENST00000507937.1	retained_intron	RMND5B	protein_coding	0.0806219	0.0812537	0.0918219	0.0281844	0.0680957	0.0494361	1	0.0053835	1	FALSE	0.0359938	0.0838572	-0.181647
RMND5B	RMND5B-210	ENST00000515098.5	protein_coding	RMND5B	protein_coding	0.0954987	0.057206	0.0783569	0.0225994	0.0553924	0.0555926	1	0.0053835	1	FALSE	0.0324924	0.0838572	-0.181647
RMND5B	RMND5B-211	ENST00000515360.5	retained_intron	RMND5B	protein_coding	0.201598	0.185769	0.236201	0.105619	0.158034	0.108344	1	0.0053835	1	FALSE	0.0838572	0.0838572	-0.181647
RMND5B	RMND5B-212	ENST00000542098.2	protein_coding	RMND5B	protein_coding	0.169183	0.139897	0	0.425552	0.127882	0.300588	0	0.0053835	7.65154e-05	TRUE	-0.181647	0.0838572	-0.181647
RNF111	RNF111-203	ENST00000558977.1	retained_intron	RNF111	protein_coding	0.012606	0.0137728	0.0610124	0.0671855	0.0997386	0.1031	1	0.0273817	1	FALSE	-0.0608774	0.0773758	-0.0608774
RNF111	RNF111-210	ENST00000560216.5	retained_intron	RNF111	protein_coding	0.0804754	0.136587	0.0995231	0.0493261	0	0.0351323	1	0.0273817	1	FALSE	0.0773758	0.0773758	-0.0608774
RNF126	RNF126-202	ENST00000586749.1	retained_intron	RNF126	protein_coding	0.0901164	0.0943907	0.11326	0.0551935	0.0805226	0.0545307	1	0.00290179	1	FALSE	0.0358403	0.0928203	-0.0703878
RNF126	RNF126-203	ENST00000589762.5	protein_coding	RNF126	protein_coding	0.0247048	0.0446409	0.0192545	0.0994171	0.115862	0.0844842	1	0.00290179	1	FALSE	-0.0703878	0.0928203	-0.0703878
RNF126	RNF126-205	ENST00000591394.2	retained_intron	RNF126	protein_coding	0.153109	0.148964	0.129974	0.0874712	0.0960772	0.0842247	1	0.00290179	1	FALSE	0.0547581	0.0928203	-0.0703878
RNF126	RNF126-206	ENST00000592626.3	retained_intron	RNF126	protein_coding	0.168319	0.122709	0.216839	0.0333316	0.119199	0.0768754	1	0.00290179	1	FALSE	0.0928203	0.0928203	-0.0703878
RNF150	RNF150-204	ENST00000507500.5	protein_coding	RNF150	protein_coding	0	0	0	0.239919	0.129335	0.0798323	1	0.0165882	1	FALSE	-0.149696		-0.149696
RNF157-AS1	RNF157-AS1-202	ENST00000586627.1	lncRNA	RNF157-AS1	lncRNA	0	0	0.0434034	0.151256	0.0995234	0.0900961	1	0.0126431	1	FALSE	-0.0991574	0.393192	-0.0991574
RNF157-AS1	RNF157-AS1-206	ENST00000662723.1	lncRNA	RNF157-AS1	lncRNA	0.95301	0.79204	0.944448	0.558646	0.525041	0.426235	1	0.0126431	0.00577108	TRUE	0.393192	0.393192	-0.0991574
RNF185	RNF185-203	ENST00000426256.6	protein_coding	RNF185	protein_coding	0	0	0	0.0263727	0.0691669	0.0939373	1	0.00650305	1	FALSE	-0.063159		-0.063159
RNF220	RNF220-205	ENST00000440132.2	protein_coding	RNF220	protein_coding	0.133685	0.127801	0.122289	0.0649054	0.0989784	0.0935815	1	0.00372861	1	FALSE	0.0421031	0.059245
RNF220	RNF220-217	ENST00000496262.1	processed_transcript	RNF220	protein_coding	0.140532	0.162219	0.167447	0.0998933	0.104916	0.0876533	1	0.00372861	1	FALSE	0.059245	0.059245
RNF6	RNF6-202	ENST00000381570.7	protein_coding	RNF6	protein_coding	0.0516826	0.106081	0	0.183575	0.14637	0.251239	1	0.0449237	1	FALSE	-0.14114	0.0813419	-0.14114
RNF6	RNF6-203	ENST00000381588.9	protein_coding	RNF6	protein_coding	0.316211	0.249895	0.262673	0.194126	0.243368	0.164496	1	0.0449237	1	FALSE	0.0755962	0.0813419	-0.14114
RNF6	RNF6-205	ENST00000474280.1	processed_transcript	RNF6	protein_coding	0.217863	0.182962	0.139381	0.0643117	0.125113	0.106756	1	0.0449237	1	FALSE	0.0813419	0.0813419	-0.14114
RNFT1	RNFT1-201	ENST00000305783.13	protein_coding	RNFT1	protein_coding	0.0419224	0.264108	0.205576	0.353776	0.463329	0.556593	1	0.0124456	0.000165402	TRUE	-0.287363	0.0591587	-0.287363
RNFT1	RNFT1-206	ENST00000486103.6	retained_intron	RNFT1	protein_coding	0.137905	0.0752348	0.135156	0.0530537	0.0601529	0.0576128	1	0.0124456	1	FALSE	0.0591587	0.0591587	-0.287363
RNFT1	RNFT1-208	ENST00000586083.5	retained_intron	RNFT1	protein_coding	0.115869	0.088544	0.114923	0.086514	0.0805011	0.063578	1	0.0124456	1	FALSE	0.0295807	0.0591587	-0.287363
ROPN1B	ROPN1B-201	ENST00000251776.8	protein_coding	ROPN1B	protein_coding	0.372771	0	0	0.56359	0.456992	0.506628	1	4.86125e-06	0.00169011	TRUE	-0.384813	0.29199	-0.384813
ROPN1B	ROPN1B-202	ENST00000504401.1	protein_coding	ROPN1B	protein_coding	0.403303	0.167816	0.396088	0.0193454	0.0424775	0.0294152	1	4.86125e-06	0.0462124	TRUE	0.29199	0.29199	-0.384813
ROPN1B	ROPN1B-205	ENST00000510450.1	retained_intron	ROPN1B	protein_coding	0.223926	0.302286	0.603912	0.0830279	0.157168	0.109886	1	4.86125e-06	0.968147	FALSE	0.260014	0.29199	-0.384813
ROPN1B	ROPN1B-210	ENST00000514116.6	protein_coding	ROPN1B	protein_coding	0	0	0	0.262081	0.159289	0.271234	1	4.86125e-06	1	FALSE	-0.230868	0.29199	-0.384813
RPA3	RPA3-203	ENST00000401447.1	protein_coding	RPA3	protein_coding	0.0341815	0	0	0.204157	0.127512	0.165451	1	0.0118489	1	FALSE	-0.154313	0.241729	-0.154313
RPA3	RPA3-204	ENST00000406109.5	protein_coding	RPA3	protein_coding	0.614704	0.317577	0.0819785	0.289073	0	0	0	0.0118489	0.0194855	TRUE	0.241729	0.241729	-0.154313
RPGRIP1	RPGRIP1-201	ENST00000382933.8	protein_coding	RPGRIP1	protein_coding	0	0.158118	0.0504035	0.596914	0.41028	0.616668	1	0.000220682	0.000151249	TRUE	-0.47178	0.148084	-0.47178
RPGRIP1	RPGRIP1-207	ENST00000555322.5	nonsense_mediated_decay	RPGRIP1	protein_coding	0.133434	0.12293	0.0745522	0.0551325	0.0423885	0.0517967	1	0.000220682	1	FALSE	0.0605328	0.148084	-0.47178
RPGRIP1	RPGRIP1-210	ENST00000556336.5	protein_coding	RPGRIP1	protein_coding	0.14433	0.209065	0.122254	0	0	0.0313976	1	0.000220682	1	FALSE	0.148084	0.148084	-0.47178
RPL23A	RPL23A-202	ENST00000394935.7	protein_coding	RPL23A	protein_coding	0	0.0391282	0.666054	0.372002	0.60951	0.39083	0	0.0239042	0.0293137	TRUE	-0.222387		-0.222387
RPL23A	RPL23A-203	ENST00000394938.8	protein_coding	RPL23A	protein_coding	0.0171961	0.0326681	0.0152142	0.0800543	0.0341889	0.110782	1	0.0239042	1	FALSE	-0.0533157		-0.222387
RPP30	RPP30-203	ENST00000413330.5	protein_coding	RPP30	protein_coding	0.0821364	0	0	0.111639	0.111055	0.208784	1	0.0382711	1	FALSE	-0.116447		-0.116447
RPS27L	RPS27L-202	ENST00000411926.1	protein_coding	RPS27L	protein_coding	0.108223	0.350705	0.432676	0	0.310113	0	0	0.00213008	0.0148378	TRUE	0.19383	0.19383	-0.194767
RPS27L	RPS27L-205	ENST00000462430.5	protein_coding	RPS27L	protein_coding	0	0	0.139357	0.248266	0.198386	0.277006	1	0.00213008	0.0117715	TRUE	-0.194767	0.19383	-0.194767
RPS6KA6	RPS6KA6-202	ENST00000460730.1	processed_transcript	RPS6KA6	protein_coding	0.156191	0.174325	0.0966632	0.355212	0.422766	0.49344	1	0.00115537	0.692449	FALSE	-0.281413	0.281073	-0.281413
RPS6KA6	RPS6KA6-204	ENST00000620340.4	protein_coding	RPS6KA6	protein_coding	0.467712	0.393591	0.482535	0.500618	0	0	0	0.00115537	0.000167686	TRUE	0.281073	0.281073	-0.281413
RPUSD2	RPUSD2-202	ENST00000559271.1	protein_coding	RPUSD2	protein_coding	0.295099	0.26883	0.171071	0	0.101926	0	1	0.012633	0.00157739	TRUE	0.211025	0.211025
RRBP1	RRBP1-203	ENST00000377807.6	protein_coding	RRBP1	protein_coding	0.0396987	0	0	0.0678316	0.0761487	0.0654309	1	0.00969408	1	FALSE	-0.0565708		-0.0565708
RRP15	RRP15-201	ENST00000366932.4	protein_coding	RRP15	protein_coding	0.798217	0.797517	0.565765	1	0.596283	1	0	0.0312346	0	TRUE	-0.144928	0.144928	-0.144928
RRP15	RRP15-202	ENST00000491428.1	processed_transcript	RRP15	protein_coding	0.201783	0.202483	0.434235	0	0.403717	0	0	0.0312346	0	TRUE	0.144928	0.144928	-0.144928
RTN2	RTN2-203	ENST00000430715.6	protein_coding	RTN2	protein_coding	0.220608	0.389754	0.344622	0	0	0	1	0.0390304	1	FALSE	0.318328	0.318328
RTN2	RTN2-211	ENST00000591789.1	retained_intron	RTN2	protein_coding	0.0493631	0.0674014	0.170615	0	0	0	1	0.0390304	1	FALSE	0.0957931	0.318328
RUVBL2	RUVBL2-205	ENST00000595002.1	retained_intron	RUVBL2	protein_coding	0.05632	0.0607588	0.0671869	0.0348693	0.0447583	0.0348558	1	0.00157094	1	FALSE	0.0232608	0.144309	-0.216555
RUVBL2	RUVBL2-206	ENST00000595090.6	protein_coding	RUVBL2	protein_coding	0.378258	0.406519	0.39821	0.688395	0.518222	0.626034	1	0.00157094	9.52592e-05	TRUE	-0.216555	0.144309	-0.216555
RUVBL2	RUVBL2-210	ENST00000598768.1	processed_transcript	RUVBL2	protein_coding	0.305758	0.289606	0.244281	0.113326	0.170347	0.123044	1	0.00157094	1	FALSE	0.144309	0.144309	-0.216555
S100A13	S100A13-204	ENST00000440685.6	protein_coding	S100A13	protein_coding	0.129779	0.193196	0.162184	0	0	0	1	0.00578173	1	FALSE	0.16172	0.16172	-0.037661
S100A13	S100A13-206	ENST00000491177.1	processed_transcript	S100A13	protein_coding	0.0564935	0.070804	0.0411372	0.121982	0.0750832	0.0843526	1	0.00578173	1	FALSE	-0.037661	0.16172	-0.037661
SAMD13	SAMD13-206	ENST00000394834.8	protein_coding	SAMD13	protein_coding	0	0	0	0.522371	0.295315	0.327356	1	0.00105879	1	FALSE	-0.381681		-0.381681
SAMD4A	SAMD4A-201	ENST00000251091.9	protein_coding	SAMD4A	protein_coding	0.0800461	0.122451	0.0896115	0.008765	0	0.0165549	1	2.15984e-10	1	FALSE	0.0889294	0.207121	-0.305499
SAMD4A	SAMD4A-212	ENST00000557692.2	processed_transcript	SAMD4A	protein_coding	0	0	0	0.312125	0.177177	0.427194	1	2.15984e-10	1	FALSE	-0.305499	0.207121	-0.305499
SAMD4A	SAMD4A-214	ENST00000673751.1	processed_transcript	SAMD4A	protein_coding	0.236321	0.208381	0.339061	0.00453011	0.136512	0.0213566	1	2.15984e-10	0.0853314	FALSE	0.207121	0.207121	-0.305499
SAMD4A	SAMD4A-215	ENST00000673833.1	processed_transcript	SAMD4A	protein_coding	0.0776311	0.354214	0.221135	0.038929	0	0.0153563	1	2.15984e-10	0.323526	FALSE	0.199565	0.207121	-0.305499
SAMD8	SAMD8-202	ENST00000447533.5	protein_coding	SAMD8	protein_coding	0	0	0	0.176849	0.0278859	0.0557839	1	0.00140401	1	FALSE	-0.0868395	0.0899202	-0.0868395
SAMD8	SAMD8-205	ENST00000671730.1	protein_coding	SAMD8	protein_coding	0.903762	0.867161	0.826472	0.690727	0.823325	0.813582	1	0.00140401	1	FALSE	0.0899202	0.0899202	-0.0868395
SCFD2	SCFD2-204	ENST00000611795.1	protein_coding	SCFD2	protein_coding	0.433772	0.325033	0.284531	0.330089	0	0	0	0.00948067	0.000941957	TRUE	0.237749	0.237749
SCN1A-AS1	SCN1A-AS1-201	ENST00000447809.2	lncRNA	SCN1A-AS1	lncRNA	0.430463	0.477657	0.450747	0.300485	0.277879	0.354033	1	0.00864267	1	FALSE	0.142157	0.142157	-0.273047
SCN1A-AS1	SCN1A-AS1-204	ENST00000597623.3	lncRNA	SCN1A-AS1	lncRNA	0.0746188	0	0.0891368	0.29762	0.343146	0.342131	1	0.00864267	2.22873e-05	TRUE	-0.273047	0.142157	-0.273047
SCN1A-AS1	SCN1A-AS1-227	ENST00000671284.1	lncRNA	SCN1A-AS1	lncRNA	0.170794	0.169453	0.187328	0.0905443	0.0765945	0.124932	1	0.00864267	1	FALSE	0.0785014	0.142157	-0.273047
SCN3A	SCN3A-202	ENST00000409101.7	protein_coding	SCN3A	protein_coding	0.105873	0.130094	0.373479	0	0	0	1	2.49452e-05	1	FALSE	0.203149	0.242112	-0.572778
SCN3A	SCN3A-204	ENST00000453007.1	protein_coding	SCN3A	protein_coding	0.155313	0.090879	0.626521	0.0729272	0	0.073449	1	2.49452e-05	1	FALSE	0.242112	0.242112	-0.572778
SCN3A	SCN3A-205	ENST00000465043.1	processed_transcript	SCN3A	protein_coding	0	0	0	0.594094	0.38627	0.737969	1	2.49452e-05	1	FALSE	-0.572778	0.242112	-0.572778
SCOC-AS1	SCOC-AS1-202	ENST00000608178.5	lncRNA	SCOC-AS1	lncRNA	0.617748	0.543543	0.744188	0.469063	0.527051	0.431057	1	0.00838847	1	FALSE	0.159436	0.159436	-0.247948
SCOC-AS1	SCOC-AS1-203	ENST00000609616.1	lncRNA	SCOC-AS1	lncRNA	0.100339	0.167355	0	0.366187	0.328664	0.316687	1	0.00838847	0.000580466	TRUE	-0.247948	0.159436	-0.247948
SCOC-AS1	SCOC-AS1-205	ENST00000664103.1	lncRNA	SCOC-AS1	lncRNA	0.257322	0.218852	0.240439	0.139256	0.101855	0.165828	1	0.00838847	1	FALSE	0.103224	0.159436	-0.247948
SELENOS	SELENOS-203	ENST00000526049.6	protein_coding	SELENOS	protein_coding	0.646822	0.662212	0.719685	0.612158	0.633343	0.585371	1	5.81712e-05	1	FALSE	0.0659491	0.0659491	-0.0594203
SELENOS	SELENOS-205	ENST00000528346.1	protein_coding	SELENOS	protein_coding	0	0	0	0.0505118	0.0662227	0.0615264	1	5.81712e-05	1	FALSE	-0.0594203	0.0659491	-0.0594203
SELENOS	SELENOS-208	ENST00000534014.1	retained_intron	SELENOS	protein_coding	0.0799986	0.0748373	0.07292	0.0307447	0.0715192	0.0252968	1	5.81712e-05	1	FALSE	0.0333984	0.0659491	-0.0594203
SELENOV	SELENOV-202	ENST00000423711.4	protein_coding	SELENOV	protein_coding	1	0.301547	1	0	0.330808	0	0	0.0470906	0.0198443	TRUE	0.656913	0.656913
SEMA3A	SEMA3A-202	ENST00000420047.1	protein_coding	SEMA3A	protein_coding	0.402418	0.212334	0.415151	0	0	0	1	0.0140486	1	FALSE	0.343301	0.343301	-0.182623
SEMA3A	SEMA3A-204	ENST00000436949.5	protein_coding	SEMA3A	protein_coding	0.126222	0.180766	0.20275	0.451657	0.377945	0.228005	1	0.0140486	1	FALSE	-0.182623	0.343301	-0.182623
SEMA4C	SEMA4C-204	ENST00000467747.1	retained_intron	SEMA4C	protein_coding	0.581998	0.626612	0.525819	0.658221	0.649662	0.764165	1	0.040597	1	FALSE	-0.11254	0.0972624	-0.11254
SEMA4C	SEMA4C-206	ENST00000482925.5	retained_intron	SEMA4C	protein_coding	0.097038	0.131683	0.170017	0.0139308	0.0786226	0.0143969	1	0.040597	1	FALSE	0.0972624	0.0972624	-0.11254
SENP1	SENP1-201	ENST00000448372.5	protein_coding	SENP1	protein_coding	0.161783	0.248521	0.271112	0.44813	0.467682	0.427157	1	0.0150817	0.00227142	TRUE	-0.220518	0.0546762	-0.220518
SENP1	SENP1-202	ENST00000547181.5	retained_intron	SENP1	protein_coding	0.0921679	0.120475	0.103611	0.0565594	0.0797107	0.070927	1	0.0150817	1	FALSE	0.0363523	0.0546762	-0.220518
SENP1	SENP1-206	ENST00000549882.1	retained_intron	SENP1	protein_coding	0.0524839	0.0803529	0.0923137	0.0220239	0.0244028	0.0146954	1	0.0150817	1	FALSE	0.0546762	0.0546762	-0.220518
SENP1	SENP1-207	ENST00000551358.1	retained_intron	SENP1	protein_coding	0.0888983	0.179572	0.0669236	0.0649974	0.0618479	0.0459063	1	0.0150817	1	FALSE	0.0542139	0.0546762	-0.220518
SEPTIN5	SEPTIN5-201	ENST00000383045.7	protein_coding	SEPTIN5	protein_coding	0.055105	0.130676	0.191415	0	0	0	1	0.00107056	1	FALSE	0.125732	0.125732	-0.16832
SEPTIN5	SEPTIN5-202	ENST00000395109.6	protein_coding	SEPTIN5	protein_coding	0.274192	0.26254	0.294541	0.302057	0.539681	0.494496	1	0.00107056	1	FALSE	-0.16832	0.125732	-0.16832
SEPTIN5	SEPTIN5-210	ENST00000470814.1	retained_intron	SEPTIN5	protein_coding	0.07614	0.100452	0.0856558	0.0746883	0.0731267	0.0404441	1	0.00107056	1	FALSE	0.0246629	0.125732	-0.16832
SERF1B	SERF1B-201	ENST00000380750.8	protein_coding	SERF1B	protein_coding	0.319451	0.409353	0.603627	0.141672	0.15417	0.0938711	1	6.0086e-11	0.0218139	TRUE	0.314239	0.314239	-0.663288
SERF1B	SERF1B-202	ENST00000380751.9	protein_coding	SERF1B	protein_coding	0	0	0	0.479817	0.729983	0.780064	1	6.0086e-11	1	FALSE	-0.663288	0.314239	-0.663288
SERF1B	SERF1B-203	ENST00000503931.5	protein_coding	SERF1B	protein_coding	0.11376	0.152621	0.142215	0.0765057	0.070583	0.0712402	1	6.0086e-11	1	FALSE	0.0634227	0.314239	-0.663288
SERPINB6	SERPINB6-203	ENST00000380529.5	protein_coding	SERPINB6	protein_coding	0.0476916	0.103056	0.0530256	0.212614	0.192091	0.244714	1	0.0095056	1	FALSE	-0.148549	0.0468734	-0.148549
SERPINB6	SERPINB6-211	ENST00000643314.1	retained_intron	SERPINB6	protein_coding	0.110541	0.123204	0.106548	0.0649713	0.0788277	0.0711062	1	0.0095056	1	FALSE	0.041796	0.0468734	-0.148549
SERPINB6	SERPINB6-224	ENST00000647157.1	retained_intron	SERPINB6	protein_coding	0.144378	0.122579	0.142569	0.0853025	0.10452	0.0790842	1	0.0095056	1	FALSE	0.0468734	0.0468734	-0.148549
SFXN3	SFXN3-201	ENST00000224807.9	protein_coding	SFXN3	protein_coding	0.486042	0.499226	0.511026	0	0	0.597926	0	0.00488297	0.00116711	TRUE	0.299456	0.299456
SFXN3	SFXN3-205	ENST00000470252.1	processed_transcript	SFXN3	protein_coding	0.203774	0.204114	0.201858	0.107429	0.139337	0.190919	1	0.00488297	1	FALSE	0.0573534	0.299456
SGCA	SGCA-203	ENST00000502555.5	nonsense_mediated_decay	SGCA	protein_coding	0.208326	0.130465	0.535126	0	0	0.0164046	1	0.0165882	0.856617	FALSE	0.285837	0.285837
SGK3	SGK3-201	ENST00000345714.8	protein_coding	SGK3	protein_coding	0.293003	0.293031	0.226235	0	0	0	1	1.66704e-09	1	FALSE	0.270756	0.270756	-0.0433179
SGK3	SGK3-211	ENST00000522398.5	protein_coding	SGK3	protein_coding	0	0	0	0.0565781	0.0122745	0.061101	1	1.66704e-09	1	FALSE	-0.0433179	0.270756	-0.0433179
SH3GL3	SH3GL3-201	ENST00000324537.5	protein_coding	SH3GL3	protein_coding	0.699093	0.50326	0.802186	0.200078	0.5908	0.129316	0	0.0416845	0.028069	TRUE	0.361449	0.361449	-0.0741984
SH3GL3	SH3GL3-205	ENST00000563901.5	nonsense_mediated_decay	SH3GL3	protein_coding	0	0.0423102	0	0.084659	0.0845595	0.0956868	1	0.0416845	1	FALSE	-0.0741984	0.361449	-0.0741984
SH3GLB1	SH3GLB1-201	ENST00000370558.8	protein_coding	SH3GLB1	protein_coding	0.428473	0.437453	0.479233	0.207043	0.34967	0.252404	1	5.13768e-05	0.000470387	TRUE	0.178681	0.178681	-0.21637
SH3GLB1	SH3GLB1-202	ENST00000482504.1	protein_coding	SH3GLB1	protein_coding	0.336421	0.360092	0.344201	0.635238	0.490926	0.563659	1	5.13768e-05	2.11735e-05	TRUE	-0.21637	0.178681	-0.21637
SH3GLB1	SH3GLB1-204	ENST00000602603.1	retained_intron	SH3GLB1	protein_coding	0.194778	0.146945	0.145747	0.0758019	0.114558	0.0951784	1	5.13768e-05	1	FALSE	0.0673103	0.178681	-0.21637
SHCBP1L	SHCBP1L-201	ENST00000367547.8	protein_coding	SHCBP1L	protein_coding	0.545041	0.729745	0.330964	0.847155	0.819296	0.858371	1	0.00151526	0.000180433	TRUE	-0.306357	0.193892	-0.306357
SHCBP1L	SHCBP1L-203	ENST00000483655.5	processed_transcript	SHCBP1L	protein_coding	0.0545376	0.0214733	0.0531745	0.00320987	0.0155888	0.0130159	1	0.00151526	1	FALSE	0.032457	0.193892	-0.306357
SHCBP1L	SHCBP1L-205	ENST00000497549.2	processed_transcript	SHCBP1L	protein_coding	0.254818	0.116113	0.317755	0.0317453	0.046601	0.028664	1	0.00151526	0.00180378	TRUE	0.193892	0.193892	-0.306357
SIGLECL1	SIGLECL1-207	ENST00000601727.5	protein_coding	SIGLECL1	protein_coding	0.245643	0.330691	0.205769	0	0	0.072285	1	0.0214168	0.00668002	TRUE	0.236606	0.236606
SIRT7	SIRT7-204	ENST00000571213.1	retained_intron	SIRT7	protein_coding	0	0	0	0.0912118	0.0285543	0.176201	1	0.00287928	1	FALSE	-0.0986556	0.0332994	-0.0986556
SIRT7	SIRT7-206	ENST00000571832.5	retained_intron	SIRT7	protein_coding	0.301565	0.295935	0.290836	0.237075	0.286139	0.265224	1	0.00287928	1	FALSE	0.0332994	0.0332994	-0.0986556
SIX1	SIX1-202	ENST00000554986.2	protein_coding	SIX1	protein_coding	0	0	0.60958	0.547739	0.742713	0.504948	0	0.0425546	0	TRUE	-0.395273	0.395273	-0.395273
SIX1	SIX1-205	ENST00000645694.3	protein_coding	SIX1	protein_coding	1	1	0.39042	0.452261	0.257287	0.495052	0	0.0425546	0	TRUE	0.395273	0.395273	-0.395273
SKA1	SKA1-201	ENST00000285116.8	protein_coding	SKA1	protein_coding	0.964031	1	1	0.856145	0.939201	0.895905	1	0.047006	0	TRUE	0.0909266	0.0909266	-0.0909266
SKA1	SKA1-202	ENST00000398452.6	protein_coding	SKA1	protein_coding	0.0359688	0	0	0.143855	0.0607989	0.104095	1	0.047006	0	TRUE	-0.0909266	0.0909266	-0.0909266
SLC16A3	SLC16A3-202	ENST00000392341.5	protein_coding	SLC16A3	protein_coding	0.0586251	0.0663683	0.0121534	0	0.0108035	0	1	0.040318	1	FALSE	0.0421145	0.0451723	-0.120191
SLC16A3	SLC16A3-211	ENST00000581287.5	protein_coding	SLC16A3	protein_coding	0.149594	0.102767	0.104464	0.0681833	0.0670105	0.0861138	1	0.040318	1	FALSE	0.0451723	0.0451723	-0.120191
SLC16A3	SLC16A3-218	ENST00000583444.1	retained_intron	SLC16A3	protein_coding	0.052352	0.0540532	0.0578443	0.0477593	0.0361141	0.0242949	1	0.040318	1	FALSE	0.0186937	0.0451723	-0.120191
SLC16A3	SLC16A3-221	ENST00000617373.4	protein_coding	SLC16A3	protein_coding	0	0	0	0.0357952	0.15741	0.167369	1	0.040318	1	FALSE	-0.120191	0.0451723	-0.120191
SLC25A14	SLC25A14-204	ENST00000424447.5	protein_coding	SLC25A14	protein_coding	0.176101	0.128681	0.160969	0	0	0	1	0.000306617	1	FALSE	0.15525	0.15525	-0.054739
SLC25A14	SLC25A14-209	ENST00000467496.5	processed_transcript	SLC25A14	protein_coding	0.0133081	0.0139408	0	0.0690029	0.0586557	0.018065	1	0.000306617	1	FALSE	-0.0394916	0.15525	-0.054739
SLC25A14	SLC25A14-215	ENST00000612248.4	protein_coding	SLC25A14	protein_coding	0.0305194	0.00960636	0.00643134	0.106264	0.0720421	0.0324679	1	0.000306617	1	FALSE	-0.054739	0.15525	-0.054739
SLC25A17	SLC25A17-203	ENST00000412879.5	nonsense_mediated_decay	SLC25A17	protein_coding	0.100224	0.0875624	0.131909	0	0	0	1	0.0023754	1	FALSE	0.106565	0.106565	-0.0397567
SLC25A17	SLC25A17-216	ENST00000491545.5	processed_transcript	SLC25A17	protein_coding	0.0550673	0.0710414	0.0845749	0.126995	0.112495	0.0904635	1	0.0023754	1	FALSE	-0.0397567	0.106565	-0.0397567
SLC25A19	SLC25A19-203	ENST00000402418.7	protein_coding	SLC25A19	protein_coding	0.289461	0.460208	0.536438	0.213616	0.20316	0.218242	1	0.00193514	1	FALSE	0.21703	0.21703	-0.174871
SLC25A19	SLC25A19-204	ENST00000416858.7	protein_coding	SLC25A19	protein_coding	0	0	0	0.0565116	0.177109	0.11964	1	0.00193514	1	FALSE	-0.117754	0.21703	-0.174871
SLC25A19	SLC25A19-210	ENST00000580994.5	protein_coding	SLC25A19	protein_coding	0	0.0402564	0	0.286611	0.171973	0.106286	1	0.00193514	0.140816	FALSE	-0.174871	0.21703	-0.174871
SLC26A5	SLC26A5-206	ENST00000393727.5	protein_coding	SLC26A5	protein_coding	0	0	0		0.542123	1	1	0.00434915	1	FALSE
SLC26A8	SLC26A8-203	ENST00000465492.1	nonsense_mediated_decay	SLC26A8	protein_coding	0.477761	0.448293	0.505563	0.376553	0.327802	0.257559	1	6.51407e-13	1	FALSE	0.156568	0.156568	-0.274636
SLC26A8	SLC26A8-204	ENST00000466805.5	retained_intron	SLC26A8	protein_coding	0.204687	0.170458	0.169247	0.118343	0.146126	0.106993	1	6.51407e-13	1	FALSE	0.0576435	0.156568	-0.274636
SLC26A8	SLC26A8-208	ENST00000490799.6	protein_coding	SLC26A8	protein_coding	0	0	0	0.264398	0.165315	0.394197	1	6.51407e-13	1	FALSE	-0.274636	0.156568	-0.274636
SLC2A14	SLC2A14-203	ENST00000431042.7	protein_coding	SLC2A14	protein_coding	0	0.2145	0.348232	0.543393	0.543206	0.563812	1	0.00035222	0.0729558	FALSE	-0.36256	0.17795	-0.36256
SLC2A14	SLC2A14-207	ENST00000535383.5	protein_coding	SLC2A14	protein_coding	0.173068	0.162096	0.310557	0.0422586	0.0475187	0.0220936	1	0.00035222	1	FALSE	0.17795	0.17795	-0.36256
SLC2A14	SLC2A14-210	ENST00000537557.5	protein_coding	SLC2A14	protein_coding	0	0	0	0.0675216	0.030729	0.0842278	1	0.00035222	1	FALSE	-0.0608261	0.17795	-0.36256
SLC2A14	SLC2A14-220	ENST00000546234.5	protein_coding	SLC2A14	protein_coding	0	0	0	0.0695978	0.0475884	0.0955898	1	0.00035222	1	FALSE	-0.0709253	0.17795	-0.36256
SLC2A5	SLC2A5-201	ENST00000377414.7	protein_coding	SLC2A5	protein_coding	0.0425792	0.0620396	0.0857372	0.0310223	0.0224834	0.0304687	1	1.50971e-05	1	FALSE	0.0354605	0.217866	-0.159157
SLC2A5	SLC2A5-202	ENST00000377424.9	protein_coding	SLC2A5	protein_coding	0.725383	0.435837	0.679274	0.40781	0.419232	0.359854	1	1.50971e-05	0.641952	FALSE	0.217866	0.217866	-0.159157
SLC2A5	SLC2A5-203	ENST00000464985.5	protein_coding	SLC2A5	protein_coding	0	0.0676729	0	0.251792	0.108571	0.184782	1	1.50971e-05	0.00838592	TRUE	-0.159157	0.217866	-0.159157
SLC2A5	SLC2A5-208	ENST00000486632.5	protein_coding	SLC2A5	protein_coding	0	0	0	0.0940173	0.104663	0.177125	1	1.50971e-05	1	FALSE	-0.125268	0.217866	-0.159157
SLC2A5	SLC2A5-209	ENST00000487492.1	retained_intron	SLC2A5	protein_coding	0.112624	0.0852158	0.135963	0.0453002	0.0573886	0.00730715	1	1.50971e-05	1	FALSE	0.0746021	0.217866	-0.159157
SLC30A3	SLC30A3-205	ENST00000432351.5	protein_coding	SLC30A3	protein_coding	0	0	0	0.0118212	0.0535252	0.121416	1	0.0247217	1	FALSE	-0.0622542	0.0501286	-0.0622542
SLC30A3	SLC30A3-206	ENST00000445870.5	protein_coding	SLC30A3	protein_coding	0.116007	0.0976392	0.111388	0.0729157	0.0760187	0.0257134	1	0.0247217	1	FALSE	0.0501286	0.0501286	-0.0622542
SLC30A3	SLC30A3-208	ENST00000482990.1	retained_intron	SLC30A3	protein_coding	0.112831	0.120087	0.104272	0.0720812	0.0787614	0.0889771	1	0.0247217	1	FALSE	0.0324565	0.0501286	-0.0622542
SLC35A3	SLC35A3-211	ENST00000638876.1	nonsense_mediated_decay	SLC35A3	protein_coding	0	0	0	0.0281889	0.0743036	0.110545	1	0.000683593	1	FALSE	-0.0710124	0.0657655	-0.0710124
SLC35A3	SLC35A3-213	ENST00000638988.1	protein_coding	SLC35A3	protein_coding	0.0211464	0.08114	0.0950102	0	0	0	1	0.000683593	1	FALSE	0.0657655	0.0657655	-0.0710124
SLC35E4	SLC35E4-201	ENST00000343605.5	protein_coding	SLC35E4	protein_coding	0.49622	0.21251	0.500741	0.0725045	0.151419	0.0932965	1	0.046899	0	TRUE	0.297417	0.297417	-0.297417
SLC35E4	SLC35E4-203	ENST00000451479.1	protein_coding	SLC35E4	protein_coding	0.50378	0.78749	0.499259	0.927495	0.848581	0.906703	1	0.046899	0	TRUE	-0.297417	0.297417	-0.297417
SLC38A5	SLC38A5-212	ENST00000619100.4	protein_coding	SLC38A5	protein_coding	0.157377	0	0	0.387136	0.479228	0.478179	1	0.0220739	0.476247	FALSE	-0.395722		-0.395722
SLC39A13	SLC39A13-202	ENST00000362021.9	protein_coding	SLC39A13	protein_coding	0	0	0.205075	0.118051	0.526832	0.256824	0	0.0314699	0.0061253	TRUE	-0.232211		-0.232211
SLC43A1	SLC43A1-209	ENST00000533515.5	processed_transcript	SLC43A1	protein_coding	0.0654908	0.307711	0.11172	0	0	0	1	0.0474455	1	FALSE	0.161641	0.161641
SLC44A2	SLC44A2-212	ENST00000590475.1	retained_intron	SLC44A2	protein_coding	0.135509	0.145058	0.0614869	0.0431094	0.0168861	0	1	0.0350046	1	FALSE	0.0940197	0.0940197
SLC44A3	SLC44A3-207	ENST00000529450.5	protein_coding	SLC44A3	protein_coding	0	0	0	0.183476	0.154353	0.110416	1	0.0128763	1	FALSE	-0.149415		-0.149415
SLC44A3-AS1	SLC44A3-AS1-202	ENST00000418366.2	processed_transcript	SLC44A3-AS1	transcribed_processed_pseudogene	0	0	0	0.0902189	0.0610895	0.0707529	1	0.013519	1	FALSE	-0.0740204	0.0673918	-0.0740204
SLC44A3-AS1	SLC44A3-AS1-203	ENST00000421997.5	processed_transcript	SLC44A3-AS1	transcribed_processed_pseudogene	0.059202	0.0596915	0.0440501	0	0	0	1	0.013519	1	FALSE	0.0543145	0.0673918	-0.0740204
SLC44A3-AS1	SLC44A3-AS1-204	ENST00000422162.5	processed_transcript	SLC44A3-AS1	transcribed_processed_pseudogene	0.153323	0.1539	0.174879	0.0946246	0.100675	0.0846278	1	0.013519	1	FALSE	0.0673918	0.0673918	-0.0740204
SLC49A3	SLC49A3-201	ENST00000322224.9	protein_coding	SLC49A3	protein_coding	0	0	0	0.302117	0.0726556	0.192002	1	2.33713e-05	1	FALSE	-0.188925	0.324049	-0.371986
SLC49A3	SLC49A3-204	ENST00000503156.5	protein_coding	SLC49A3	protein_coding	0.148342	0.521549	0.456595	0.075478	0.078862	0	1	2.33713e-05	0.0154483	TRUE	0.324049	0.324049	-0.371986
SLC49A3	SLC49A3-208	ENST00000513740.1	processed_transcript	SLC49A3	protein_coding	0	0	0.154894	0.301404	0.433187	0.536262	1	2.33713e-05	0.00411249	TRUE	-0.371986	0.324049	-0.371986
SLC4A7	SLC4A7-201	ENST00000295736.9	protein_coding	SLC4A7	protein_coding	0.0636151	0.0313839	0.109834	0	0	0	1	0.000946037	1	FALSE	0.0682776	0.0682776
SLC66A2	SLC66A2-206	ENST00000474967.5	nonsense_mediated_decay	SLC66A2	protein_coding	0.284751	0.200164	0.11657	0.114701	0.0553819	0.0806773	1	0.00759707	1	FALSE	0.116908	0.116908	-0.166516
SLC66A2	SLC66A2-210	ENST00000589452.1	nonsense_mediated_decay	SLC66A2	protein_coding	0	0.0909548	0.123444	0.219911	0.312147	0.181889	1	0.00759707	0.0226881	TRUE	-0.166516	0.116908	-0.166516
SLC66A2	SLC66A2-212	ENST00000590895.1	processed_transcript	SLC66A2	protein_coding	0.211232	0.134089	0.107676	0.0800496	0.0699865	0.0862911	1	0.00759707	1	FALSE	0.0722234	0.116908	-0.166516
SLC6A16	SLC6A16-201	ENST00000335875.9	protein_coding	SLC6A16	protein_coding	0.314737	0.3452	0.299327	0.478837	0.48412	0.445212	1	1.81644e-07	1	FALSE	-0.149635	0.310184	-0.183178
SLC6A16	SLC6A16-202	ENST00000454748.7	protein_coding	SLC6A16	protein_coding	0.0516035	0.0599709	0.0851713	0.0451556	0.0467575	0.0369482	1	1.81644e-07	1	FALSE	0.0226282	0.310184	-0.183178
SLC6A16	SLC6A16-203	ENST00000594180.1	protein_coding	SLC6A16	protein_coding	0.488668	0.433203	0.471663	0.130601	0.167944	0.164436	1	1.81644e-07	8.14357e-09	TRUE	0.310184	0.310184	-0.183178
SLC6A16	SLC6A16-207	ENST00000598828.1	protein_coding	SLC6A16	protein_coding	0.144992	0.161626	0.143839	0.345407	0.301179	0.353404	1	1.81644e-07	0.00250224	TRUE	-0.183178	0.310184	-0.183178
SLC7A7	SLC7A7-207	ENST00000553632.1	processed_transcript	SLC7A7	protein_coding	0.759185	0.721043	0.781083	0.496632	0.720907	0.449666	1	0.000624082	0.323797	FALSE	0.198035	0.198035	-0.0846351
SLC7A7	SLC7A7-210	ENST00000554517.5	protein_coding	SLC7A7	protein_coding	0	0	0	0.0506823	0.0562665	0.135061	1	0.000624082	1	FALSE	-0.08067	0.198035	-0.0846351
SLC7A7	SLC7A7-211	ENST00000554741.5	protein_coding	SLC7A7	protein_coding	0.0313141	0.0288582	0.00710555	0.146435	0.0462895	0.128459	1	0.000624082	1	FALSE	-0.0846351	0.198035	-0.0846351
SLC9B1	SLC9B1-201	ENST00000296422.12	protein_coding	SLC9B1	protein_coding	0.12313	0.163546	0.119211	0.299898	0.420778	0.413418	1	0.0251204	0.0118726	TRUE	-0.242736	0.111046	-0.242736
SLC9B1	SLC9B1-204	ENST00000504216.5	nonsense_mediated_decay	SLC9B1	protein_coding	0.217172	0.105849	0.201306	0.0728819	0.0885868	0.0869944	1	0.0251204	1	FALSE	0.0919547	0.111046	-0.242736
SLC9B1	SLC9B1-207	ENST00000510559.1	protein_coding	SLC9B1	protein_coding	0.249916	0.189372	0.185324	0.0643268	0.09883	0.128317	1	0.0251204	1	FALSE	0.111046	0.111046	-0.242736
SLFN11	SLFN11-202	ENST00000394566.5	protein_coding	SLFN11	protein_coding	0	0.292276	0.24327	0.437467	0.799147	0.308204	1	0.0257647	1	FALSE	-0.336424		-0.336424
SMARCD3	SMARCD3-201	ENST00000262188.13	protein_coding	SMARCD3	protein_coding	0.0213042	0	0.0221982	0.0417737	0.0723092	0.149295	1	0.000134595	1	FALSE	-0.0732919	0.224099	-0.102231
SMARCD3	SMARCD3-202	ENST00000356800.6	protein_coding	SMARCD3	protein_coding	0.426228	0.386373	0.284135	0.277099	0.14734	0	1	0.000134595	0.000560331	TRUE	0.224099	0.224099	-0.102231
SMARCD3	SMARCD3-203	ENST00000392811.6	protein_coding	SMARCD3	protein_coding	0.0932939	0.120967	0.139006	0.153754	0.202536	0.30367	1	0.000134595	1	FALSE	-0.102231	0.224099	-0.102231
SMARCD3	SMARCD3-205	ENST00000469154.5	nonsense_mediated_decay	SMARCD3	protein_coding	0.0101314	0.0117834	0.0303632	0.115448	0.0539911	0.127055	1	0.000134595	1	FALSE	-0.0814053	0.224099	-0.102231
SMC6	SMC6-201	ENST00000351948.8	protein_coding	SMC6	protein_coding	0.283333	0.258527	0.322109	0.142889	0.149049	0.14482	1	0.000698195	1	FALSE	0.142403	0.142403	-0.127605
SMC6	SMC6-203	ENST00000402989.5	protein_coding	SMC6	protein_coding	0.0511279	0.151266	0.0728358	0.189094	0.186404	0.282546	1	0.000698195	1	FALSE	-0.127605	0.142403	-0.127605
SMC6	SMC6-207	ENST00000448223.7	protein_coding	SMC6	protein_coding	0.0179749	0.0237515	0	0.098408	0.17697	0.0566485	1	0.000698195	1	FALSE	-0.0967666	0.142403	-0.127605
SMIM10L2B-AS1	SMIM10L2B-AS1-202	ENST00000608079.5	lncRNA	SMIM10L2B-AS1	lncRNA	0		0	0.948839	0.589941	0.964697	1	0.00976841	1	FALSE
SMIM10L2B-AS1	SMIM10L2B-AS1-203	ENST00000663806.1	lncRNA	SMIM10L2B-AS1	lncRNA	0.552071		1	0	0.228856	0	1	0.00976841	0.0266257	TRUE
SMIM36	SMIM36-201	ENST00000572159.1	processed_transcript	SMIM36	protein_coding	0	0	0.187777	0.709826	0.615762	0.85639	1	5.62208e-06	6.83884e-08	TRUE	-0.664734	0.422985	-0.664734
SMIM36	SMIM36-202	ENST00000577089.1	processed_transcript	SMIM36	protein_coding	0.661033	0.442681	0.519509	0.115851	0.172605	0.0658109	1	5.62208e-06	0.00581103	TRUE	0.422985	0.422985	-0.664734
SMIM36	SMIM36-203	ENST00000636752.1	protein_coding	SMIM36	protein_coding	0.338967	0.557319	0.292714	0.174323	0.211632	0.0777989	1	5.62208e-06	0.579311	FALSE	0.241748	0.422985	-0.664734
SNAP91	SNAP91-212	ENST00000520302.5	protein_coding	SNAP91	protein_coding	0.375134	0.418402	0.343201	0.272521	0.315696	0.255246	1	0.0350706	1	FALSE	0.0977579	0.0977579	-0.110388
SNAP91	SNAP91-216	ENST00000521931.5	protein_coding	SNAP91	protein_coding	0	0	0	0.0532453	0.214756	0.0631637	1	0.0350706	1	FALSE	-0.110388	0.0977579	-0.110388
SNHG14	SNHG14-214	ENST00000551938.1	lncRNA	SNHG14	lncRNA	0.134339	0.112429	0.136613	0.0605895	0.109196	0.104144	1	0.000874333	1	FALSE	0.0364837	0.0425543	-0.0866917
SNHG14	SNHG14-233	ENST00000654984.1	lncRNA	SNHG14	lncRNA	0.242088	0.280163	0.216559	0.215815	0.210016	0.185315	1	0.000874333	1	FALSE	0.0425543	0.0425543	-0.0866917
SNHG14	SNHG14-261	ENST00000658769.1	lncRNA	SNHG14	lncRNA	0.111633	0.104511	0.118165	0.180832	0.180737	0.232815	1	0.000874333	1	FALSE	-0.0866917	0.0425543	-0.0866917
SNHG32	SNHG32-205	ENST00000375641.6	lncRNA	SNHG32	lncRNA	0.00862738	0.0166679	0.0108067	0.0614553	0.0959015	0.100199	1	0.042781	1	FALSE	-0.0738179		-0.0738179
SNTG1	SNTG1-206	ENST00000521574.1	processed_transcript	SNTG1	protein_coding	0	0	0.155455	0.376401	0.471571	0.693327	1	2.29608e-06	5.79248e-06	TRUE	-0.461948	0.339456	-0.461948
SNTG1	SNTG1-212	ENST00000642525.1	nonsense_mediated_decay	SNTG1	protein_coding	0	0	0	0.0985835	0.0909188	0.0671894	1	2.29608e-06	1	FALSE	-0.0855639	0.339456	-0.461948
SNTG1	SNTG1-223	ENST00000647073.1	protein_coding	SNTG1	protein_coding	0.697861	0.524421	0.434709	0.208266	0.249848	0.180508	1	2.29608e-06	0.108831	FALSE	0.339456	0.339456	-0.461948
SNX14	SNX14-203	ENST00000369627.6	protein_coding	SNX14	protein_coding	0	0	0	0.187907	0.0747814	0.12513	1	3.52269e-06	1	FALSE	-0.129273	0.0258741	-0.129273
SNX14	SNX14-211	ENST00000506182.1	retained_intron	SNX14	protein_coding	0.027891	0	0.050886	0.0827883	0.077085	0.100571	1	3.52269e-06	1	FALSE	-0.0605557	0.0258741	-0.129273
SNX14	SNX14-213	ENST00000508980.5	processed_transcript	SNX14	protein_coding	0.0652848	0.0398235	0.0779562	0.038926	0.0351103	0.031406	1	3.52269e-06	1	FALSE	0.0258741	0.0258741	-0.129273
SNX19	SNX19-204	ENST00000526579.5	processed_transcript	SNX19	protein_coding	0.18623	0.018227	0.0861764	0	0	0	1	0.00777444	1	FALSE	0.0968777	0.0968777	-0.0933963
SNX19	SNX19-205	ENST00000527116.5	retained_intron	SNX19	protein_coding	0.0348919	0.0991347	0.111506	0.151284	0.191069	0.183369	1	0.00777444	1	FALSE	-0.0933963	0.0968777	-0.0933963
SNX19	SNX19-206	ENST00000527451.1	retained_intron	SNX19	protein_coding	0.102797	0.128832	0.111671	0.0606892	0.080838	0.0690441	1	0.00777444	1	FALSE	0.0442432	0.0968777	-0.0933963
SNX25	SNX25-201	ENST00000264694.13	protein_coding	SNX25	protein_coding	0.488605	0.660172	0.300212	0.191682	0	0	1	1.25513e-06	1.97312e-09	TRUE	0.419102	0.419102	-0.382701
SNX25	SNX25-208	ENST00000652585.1	protein_coding	SNX25	protein_coding	0.320387	0.209426	0.517288	0.672909	0.825122	0.697172	1	1.25513e-06	0.00393253	TRUE	-0.382701	0.419102	-0.382701
SNX5	SNX5-211	ENST00000483485.5	processed_transcript	SNX5	protein_coding	0.0421574	0.052673	0.0493223	0.0707363	0.0710017	0.0565427	1	0.00151526	1	FALSE	-0.0180426		-0.0180426
SNX8	SNX8-204	ENST00000435336.5	protein_coding	SNX8	protein_coding	0	0	0	0.142917	0.0657662	0.0112231	1	0.0368358	1	FALSE	-0.0733022		-0.0733022
SORBS3	SORBS3-216	ENST00000523348.1	protein_coding	SORBS3	protein_coding	0.0861701	0.0647481	0.0269265	0	0	0	1	0.00345348	1	FALSE	0.0592815	0.0592815
SOS2	SOS2-201	ENST00000216373.10	protein_coding	SOS2	protein_coding	0.525482	0.67068	0.640533	0.748468	0.791829	0.685966	1	5.88767e-05	1	FALSE	-0.129856	0.106516	-0.129856
SOS2	SOS2-202	ENST00000543680.5	protein_coding	SOS2	protein_coding	0.157481	0.0946546	0.067413	0	0	0	1	5.88767e-05	1	FALSE	0.106516	0.106516	-0.129856
SOS2	SOS2-204	ENST00000555794.2	protein_coding	SOS2	protein_coding	0.195353	0.178768	0.123919	0.119986	0.115123	0.1127	1	5.88767e-05	1	FALSE	0.050077	0.106516	-0.129856
SOX15	SOX15-201	ENST00000250055.3	protein_coding	SOX15	protein_coding	0.863513	0.306003	1	0	0	0.196318	1	0.0225796	0.0181566	TRUE	0.657732	0.657732	-0.571972
SOX15	SOX15-202	ENST00000538513.6	protein_coding	SOX15	protein_coding	0	0.693997	0	0.742702	0.863529	0.803682	1	0.0225796	0.0687662	FALSE	-0.571972	0.657732	-0.571972
SOX5	SOX5-203	ENST00000396007.6	protein_coding	SOX5	protein_coding	0	0	0.0254584	0.86323	0.348996	0.631192	1	8.4248e-06	4.04063e-09	TRUE	-0.605986	0.205758	-0.605986
SOX5	SOX5-204	ENST00000429944.6	processed_transcript	SOX5	protein_coding	0.384207	0.21379	0.0482405	0	0	0.0289638	1	8.4248e-06	0.296191	FALSE	0.205758	0.205758	-0.605986
SOX5	SOX5-220	ENST00000646273.1	protein_coding	SOX5	protein_coding	0.248354	0.0448559	0.147532	0.0396981	0	0.0178546	1	8.4248e-06	1	FALSE	0.12773	0.205758	-0.605986
SPAG1	SPAG1-201	ENST00000251809.4	protein_coding	SPAG1	protein_coding	0	0.224943	0	0.288691	0.244913	0.326355	1	0.00862548	0.0040294	TRUE	-0.211672	0.232347	-0.211672
SPAG1	SPAG1-202	ENST00000388798.7	protein_coding	SPAG1	protein_coding	0.509506	0.536781	0.54858	0.257353	0.314323	0.326151	1	0.00862548	1	FALSE	0.232347	0.232347	-0.211672
SPAG1	SPAG1-205	ENST00000520508.5	protein_coding	SPAG1	protein_coding	0.175325	0.145132	0.0506281	0.311454	0.272155	0.286797	1	0.00862548	1	FALSE	-0.16644	0.232347	-0.211672
SPAG16	SPAG16-202	ENST00000331683.10	protein_coding	SPAG16	protein_coding	0	0	0	0.0708106	0.0429837	0.10807	1	0.00178168	1	FALSE	-0.0739547		-0.0739547
SPAG4	SPAG4-201	ENST00000374273.8	protein_coding	SPAG4	protein_coding	0.0864166	0.23819	0.114406	0.399938	0.314832	0.424825	1	0.00402224	1	FALSE	-0.233528	0.210513	-0.233528
SPAG4	SPAG4-203	ENST00000454819.1	protein_coding	SPAG4	protein_coding	0.30389	0.199507	0.176633	0.0274734	0	0.0210155	1	0.00402224	0.0724252	FALSE	0.210513	0.210513	-0.233528
SPAG6	SPAG6-202	ENST00000376603.6	protein_coding	SPAG6	protein_coding	0.157371	0.22845	0.151597	0.139756	0.108264	0.126205	1	7.80453e-15	1	FALSE	0.0543977	0.421996	-0.43486
SPAG6	SPAG6-203	ENST00000376624.8	protein_coding	SPAG6	protein_coding	0	0.134115	0.134179	0.527012	0.527023	0.518838	1	7.80453e-15	1.18916e-13	TRUE	-0.43486	0.421996	-0.43486
SPAG6	SPAG6-204	ENST00000435326.5	protein_coding	SPAG6	protein_coding	0.112553	0.0622671	0.106438	0.0393507	0.0444616	0.0473039	1	7.80453e-15	1	FALSE	0.0500472	0.421996	-0.43486
SPAG6	SPAG6-206	ENST00000487973.1	processed_transcript	SPAG6	protein_coding	0.577058	0.428081	0.565765	0.083088	0.106755	0.115072	1	7.80453e-15	6.77847e-10	TRUE	0.421996	0.421996	-0.43486
SPAG9	SPAG9-203	ENST00000502329.1	retained_intron	SPAG9	protein_coding	0	0.0120268	0	0.0614818	0.0170369	0.0577976	1	0.0234274	1	FALSE	-0.0414298	0.0382919	-0.0414298
SPAG9	SPAG9-206	ENST00000506483.1	retained_intron	SPAG9	protein_coding	0.0951562	0.0957382	0.118353	0.0504531	0.0883184	0.0777577	1	0.0234274	1	FALSE	0.0309061	0.0382919	-0.0414298
SPAG9	SPAG9-219	ENST00000514613.5	retained_intron	SPAG9	protein_coding	0.0682907	0.0749853	0.0537966	0	0.0333937	0.0488034	1	0.0234274	1	FALSE	0.0382919	0.0382919	-0.0414298
SPAM1	SPAM1-204	ENST00000413927.5	protein_coding	SPAM1	protein_coding		0	0	0.358363		0.191664	1	0.0367774	1	FALSE
SPAM1	SPAM1-205	ENST00000439500.5	protein_coding	SPAM1	protein_coding		1	0.434077	0		0.150713	1	0.0367774	0.0291566	TRUE
SPAM1	SPAM1-206	ENST00000460182.5	protein_coding	SPAM1	protein_coding		0	0.565923	0.641637		0.657624	1	0.0367774	1	FALSE
SPATA31A7	SPATA31A7-205	ENST00000619140.4	processed_transcript	SPATA31A7	protein_coding	0	0	0	0.230827	0.172676	0.158835	1	0.0346237	1	FALSE	-0.187446	0.337129	-0.187446
SPATA31A7	SPATA31A7-209	ENST00000622899.1	processed_transcript	SPATA31A7	protein_coding	0.84288	1	1	0.370068	0.827324	0.634103	1	0.0346237	0.106295	FALSE	0.337129	0.337129	-0.187446
SPATA4	SPATA4-201	ENST00000280191.7	protein_coding	SPATA4	protein_coding	0.701548	0.652256	0.803405	0.97216	0.971439	0.968154	1	0.000116669	0	TRUE	-0.251515	0.251515	-0.251515
SPATA4	SPATA4-203	ENST00000515234.1	protein_coding	SPATA4	protein_coding	0.298452	0.347744	0.196595	0.0278399	0.0285611	0.0318457	1	0.000116669	0	TRUE	0.251515	0.251515	-0.251515
SPATA6L	SPATA6L-202	ENST00000381890.9	protein_coding	SPATA6L	protein_coding	0.042504	0.0205854	0.0151992	0.0643436	0.100897	0.148523	1	0.000733754	1	FALSE	-0.0784917	0.249411	-0.182252
SPATA6L	SPATA6L-203	ENST00000406861.6	nonsense_mediated_decay	SPATA6L	protein_coding	0	0	0	0.347066	0.0701264	0.129563	1	0.000733754	1	FALSE	-0.182252	0.249411	-0.182252
SPATA6L	SPATA6L-208	ENST00000485616.5	nonsense_mediated_decay	SPATA6L	protein_coding	0.530456	0.485076	0.502992	0.184086	0.349885	0.236318	1	0.000733754	1	FALSE	0.249411	0.249411	-0.182252
SPATA6L	SPATA6L-210	ENST00000486047.5	nonsense_mediated_decay	SPATA6L	protein_coding	0	0.0437447	0	0.0476065	0.0659115	0.0744351	1	0.000733754	1	FALSE	-0.0480695	0.249411	-0.182252
SPATA9	SPATA9-201	ENST00000274432.13	protein_coding	SPATA9	protein_coding	0	0	0	0.664375	0.390475	0.862905	1	0.000634937	1	FALSE	-0.639252		-0.639252
SPDYE5	SPDYE5-202	ENST00000624640.1	protein_coding	SPDYE5	protein_coding	0	0.254596	0.475352	0.788274	0.723262	0.588917	1	0.0472651	0	TRUE	-0.456835	0.456835	-0.456835
SPDYE5	SPDYE5-203	ENST00000625065.3	protein_coding	SPDYE5	protein_coding	1	0.745404	0.524648	0.211726	0.276738	0.411083	1	0.0472651	0	TRUE	0.456835	0.456835	-0.456835
SPEG	SPEG-206	ENST00000403148.6	nonsense_mediated_decay	SPEG	protein_coding	0.193156	0.139488	0.204717	0	0	0	1	0.00583714	1	FALSE	0.179121	0.179121
SPEG	SPEG-218	ENST00000485813.5	processed_transcript	SPEG	protein_coding	0.195889	0.130737	0.163809	0.125372	0.112257	0.121381	1	0.00583714	1	FALSE	0.0438084	0.179121
SPIDR	SPIDR-203	ENST00000517693.5	protein_coding	SPIDR	protein_coding	0.0936504	0.0614548	0.0626253	0.0581467	0	0.0220652	1	0.0419501	1	FALSE	0.0458395	0.0458395	-0.15625
SPIDR	SPIDR-220	ENST00000522900.5	processed_transcript	SPIDR	protein_coding	0.0258798	0.0707544	0.0413515	0.071934	0.0930014	0.0896948	1	0.0419501	1	FALSE	-0.0388815	0.0458395	-0.15625
SPIDR	SPIDR-228	ENST00000588781.1	processed_transcript	SPIDR	protein_coding	0	0.251079	0.133448	0.291082	0.265929	0.296268	1	0.0419501	0.00446289	TRUE	-0.15625	0.0458395	-0.15625
SPTY2D1OS	SPTY2D1OS-202	ENST00000511927.2	protein_coding	SPTY2D1OS	protein_coding	0.159602	0.0507555	0.204413	0.0356818	0	0.0147167	1	0.000577853	1	FALSE	0.121457	0.316011
SPTY2D1OS	SPTY2D1OS-204	ENST00000634992.1	protein_coding	SPTY2D1OS	protein_coding	0.332647	0.434602	0.495509	0.0535645	0.26116	0	1	0.000577853	0.0732663	FALSE	0.316011	0.316011
SRCIN1	SRCIN1-214	ENST00000621275.1	processed_transcript	SRCIN1	protein_coding	0.104512	0.222698	0.328771	0.186653	0	0	0	0.0426201	0.00578465	TRUE	0.156443	0.156443
SRRT	SRRT-202	ENST00000431645.1	protein_coding	SRRT	protein_coding	0	0.0485895	0	0.212231	0.207551	0.266528	1	1.67248e-05	1.86982e-06	TRUE	-0.212574	0.126053	-0.212574
SRRT	SRRT-208	ENST00000469602.1	retained_intron	SRRT	protein_coding	0.350948	0.285971	0.117452	0.284362	0.0918502	0	0	1.67248e-05	0.0190959	TRUE	0.126053	0.126053	-0.212574
SSBP4	SSBP4-201	ENST00000270061.12	protein_coding	SSBP4	protein_coding	0.107732	0.136461	0.131086	0.0518114	0.0980385	0.0383756	1	0.0356721	1	FALSE	0.0623509	0.0623509	-0.141508
SSBP4	SSBP4-206	ENST00000599699.2	protein_coding	SSBP4	protein_coding	0.0483885	0.0729359	0.0654911	0.0430745	0.047684	0.0227843	1	0.0356721	1	FALSE	0.0244242	0.0623509	-0.141508
SSBP4	SSBP4-215	ENST00000625926.1	protein_coding	SSBP4	protein_coding	0	0	0.0971848	0.146852	0.135657	0.239199	1	0.0356721	1	FALSE	-0.141508	0.0623509	-0.141508
SSH1	SSH1-202	ENST00000326495.10	protein_coding	SSH1	protein_coding	0.227606	0.274477	0.221813	0.327506	0.295533	0.286934	1	0.012633	1	FALSE	-0.0620258	0.0832049	-0.0620258
SSH1	SSH1-204	ENST00000546697.1	protein_coding	SSH1	protein_coding	0.107325	0.104969	0.0373213	0	0	0	1	0.012633	1	FALSE	0.0832049	0.0832049	-0.0620258
SSH1	SSH1-205	ENST00000546812.1	processed_transcript	SSH1	protein_coding	0.022631	0.0361973	0.0232985	0.0772897	0.0690803	0.0825508	1	0.012633	1	FALSE	-0.0489313	0.0832049	-0.0620258
SSRP1	SSRP1-201	ENST00000278412.7	protein_coding	SSRP1	protein_coding	0.941198	0.960989	0.937942	0.884781	0.875971	0.910762	1	0.0209296	1	FALSE	0.0562047	0.0562047	-0.0578397
SSRP1	SSRP1-203	ENST00000526696.6	protein_coding	SSRP1	protein_coding	0	0	0.0113868	0.0583989	0.0731038	0.0534032	1	0.0209296	1	FALSE	-0.0578397	0.0562047	-0.0578397
ST6GAL1	ST6GAL1-201	ENST00000169298.8	protein_coding	ST6GAL1	protein_coding	0.118681	0.164203	0.205236	0	0	0	1	0.0398439	1	FALSE	0.162707	0.162707
ST7L	ST7L-201	ENST00000343210.11	protein_coding	ST7L	protein_coding	0	0	0	0.112262	0.187498	0.151967	1	1.26631e-08	1	FALSE	-0.150576	0.172207	-0.150576
ST7L	ST7L-206	ENST00000369666.5	protein_coding	ST7L	protein_coding	0.151243	0.171946	0.0894203	0	0	0.0610182	1	1.26631e-08	1	FALSE	0.117197	0.172207	-0.150576
ST7L	ST7L-213	ENST00000470519.5	processed_transcript	ST7L	protein_coding	0.0573604	0.0505947	0.0345441	0.17184	0.0840744	0.145078	1	1.26631e-08	1	FALSE	-0.0861645	0.172207	-0.150576
ST7L	ST7L-215	ENST00000473206.5	processed_transcript	ST7L	protein_coding	0.0898003	0.311457	0.192506	0	0.0771425	0	1	1.26631e-08	0.000445294	TRUE	0.172207	0.172207	-0.150576
STAG3L1	STAG3L1-203	ENST00000487154.1	processed_transcript	STAG3L1	transcribed_unprocessed_pseudogene	0.71917	0.6764	0.699001	0.871193	0.872903	0.847178	1	0.0050994	1	FALSE	-0.165567	0.185739	-0.165567
STAG3L1	STAG3L1-204	ENST00000619870.4	processed_transcript	STAG3L1	transcribed_unprocessed_pseudogene	0.25206	0.280118	0.236452	0.0292117	0.0957372	0.0864629	1	0.0050994	0.000370192	TRUE	0.185739	0.185739	-0.165567
STAMBPL1	STAMBPL1-203	ENST00000371926.8	protein_coding	STAMBPL1	protein_coding	0	0	0	0.366786	0.204971	0.354354	1	5.8426e-12	1	FALSE	-0.308704	0.23343	-0.308704
STAMBPL1	STAMBPL1-204	ENST00000371927.7	protein_coding	STAMBPL1	protein_coding	0.566122	0.535088	0.577991	0.306768	0.408433	0.263712	1	5.8426e-12	0.0143879	TRUE	0.23343	0.23343	-0.308704
STAR	STAR-201	ENST00000276449.9	protein_coding	STAR	protein_coding	0.719704	0.62927	0.662699	0.783593	0.763106	0.837243	1	0.0383142	1	FALSE	-0.124089	0.11419	-0.124089
STAR	STAR-204	ENST00000522050.1	protein_coding	STAR	protein_coding	0.175699	0.238781	0.178202	0.0554483	0.125789	0.0688746	1	0.0383142	1	FALSE	0.11419	0.11419	-0.124089
STARD10	STARD10-201	ENST00000334805.10	protein_coding	STARD10	protein_coding	0.19111	0.295909	0.209648	0.414738	0.418945	0.444758	1	0.011685	1	FALSE	-0.193924	0.363895	-0.193924
STARD10	STARD10-202	ENST00000400925.2	protein_coding	STARD10	protein_coding	0.684865	0.587811	0.760484	0.255899	0.458177	0.227399	1	0.011685	0.0147356	TRUE	0.363895	0.363895	-0.193924
STARD10	STARD10-211	ENST00000538009.5	retained_intron	STARD10	protein_coding	0.0309677	0.040897	0.0298679	0.0492437	0.1094	0.106458	1	0.011685	1	FALSE	-0.0544563	0.363895	-0.193924
STARD10	STARD10-216	ENST00000542989.5	protein_coding	STARD10	protein_coding	0	0	0	0.0846677	0.0134781	0.103932	1	0.011685	1	FALSE	-0.0673591	0.363895	-0.193924
STK25	STK25-210	ENST00000426941.1	protein_coding	STK25	protein_coding	0.0372259	0	0	0.0820211	0.0837644	0.0973311	1	0.0472483	1	FALSE	-0.0752969	0.058428	-0.0752969
STK25	STK25-221	ENST00000462953.1	retained_intron	STK25	protein_coding	0.0936543	0.0768378	0.101592	0.0127435	0.0629393	0.0691474	1	0.0472483	1	FALSE	0.0424179	0.058428	-0.0752969
STK25	STK25-232	ENST00000495372.1	retained_intron	STK25	protein_coding	0.138086	0.0882576	0.114209	0.0688647	0.0296005	0.0668036	1	0.0472483	1	FALSE	0.058428	0.058428	-0.0752969
STK33	STK33-203	ENST00000396672.5	protein_coding	STK33	protein_coding	0	0	0.0039395	0.132121	0.0409318	0.105589	1	0.00826181	1	FALSE	-0.0915673	0.0727174	-0.0915673
STK33	STK33-206	ENST00000431279.6	protein_coding	STK33	protein_coding	0.0874638	0.0642144	0.0554581	0.0454704	0.0430382	0.0537802	1	0.00826181	1	FALSE	0.0216158	0.0727174	-0.0915673
STK33	STK33-212	ENST00000486305.6	retained_intron	STK33	protein_coding	0.307663	0.324331	0.325872	0.214315	0.284681	0.240718	1	0.00826181	1	FALSE	0.0727174	0.0727174	-0.0915673
STPG1	STPG1-201	ENST00000003583.12	protein_coding	STPG1	protein_coding	0	0	0	0.0952384	0.0459696	0.144254	1	2.46448e-07	1	FALSE	-0.0951541	0.142359	-0.247641
STPG1	STPG1-202	ENST00000337248.9	protein_coding	STPG1	protein_coding	0.0348562	0.193432	0.0498147	0.373571	0.327655	0.3198	1	2.46448e-07	0.00864048	TRUE	-0.247641	0.142359	-0.247641
STPG1	STPG1-208	ENST00000483261.1	processed_transcript	STPG1	protein_coding	0.0746668	0.169653	0.182758	0	0	0	1	2.46448e-07	1	FALSE	0.142359	0.142359	-0.247641
STUM	STUM-201	ENST00000366788.8	protein_coding	STUM	protein_coding	0.505253	0.646016	0.407381	1	1	0.636813	0	0.000314257	0.000400882	TRUE	-0.359388	0.262669	-0.359388
STUM	STUM-202	ENST00000366789.5	protein_coding	STUM	protein_coding	0.0792916	0.0903116	0.120554	0	0	0	1	0.000314257	1	FALSE	0.0967189	0.262669	-0.359388
STUM	STUM-203	ENST00000467495.1	retained_intron	STUM	protein_coding	0.415455	0.263672	0.472065	0	0	0.363187	0	0.000314257	0.00566285	TRUE	0.262669	0.262669	-0.359388
STXBP2	STXBP2-201	ENST00000221283.10	protein_coding	STXBP2	protein_coding	0.256859	0.340975	0.314412	0.487086	0.377316	0.445142	1	0.00227126	1	FALSE	-0.132432	0.178213	-0.132432
STXBP2	STXBP2-209	ENST00000595861.1	retained_intron	STXBP2	protein_coding	0.284132	0.236969	0.184034	0.115516	0.0288447	0.0261361	1	0.00227126	0.000738795	TRUE	0.178213	0.178213	-0.132432
STXBP5L	STXBP5L-201	ENST00000273666.10	protein_coding	STXBP5L	protein_coding	0.0355722	0.0960378	0.0576742	0.110022	0.101076	0.117676	1	0.0128763	1	FALSE	-0.0464967	0.0697103	-0.092196
STXBP5L	STXBP5L-204	ENST00000471454.6	protein_coding	STXBP5L	protein_coding	0.0637198	0.053783	0.0916281	0	0	0	1	0.0128763	1	FALSE	0.0697103	0.0697103	-0.092196
STXBP5L	STXBP5L-205	ENST00000472879.5	protein_coding	STXBP5L	protein_coding	0.138032	0.201298	0.181966	0.350182	0.221505	0.226197	1	0.0128763	1	FALSE	-0.092196	0.0697103	-0.092196
STYXL1	STYXL1-210	ENST00000460184.2	processed_transcript	STYXL1	protein_coding	0.112669	0	0	0.265076	0.328565	0.273428	1	0.0415665	0.236843	FALSE	-0.251467		-0.251467
SUCLG2	SUCLG2-201	ENST00000307227.10	protein_coding	SUCLG2	protein_coding	0.672475	0.55645	0.760654	0.863777	0.825461	0.879342	1	0.00983175	0.203818	FALSE	-0.193	0.212895	-0.193
SUCLG2	SUCLG2-204	ENST00000493112.5	protein_coding	SUCLG2	protein_coding	0.149294	0.387614	0.195226	0	0.0599899	0.0334576	1	0.00983175	0.00103347	TRUE	0.212895	0.212895	-0.193
SUGCT	SUGCT-209	ENST00000628514.3	protein_coding	SUGCT	protein_coding	0.0724803	0.114795	0.162867	0.0295188	0	0	1	0.0473847	1	FALSE	0.106874	0.106874
SULT1A4	SULT1A4-203	ENST00000563944.1	nonsense_mediated_decay	SULT1A4	protein_coding	0.642934	0.354355	0.531107	0.750967	0.939014	1	1	0.0458407	0.129513	FALSE	-0.387195	0.117505	-0.387195
SULT1A4	SULT1A4-205	ENST00000569544.5	nonsense_mediated_decay	SULT1A4	protein_coding	0.108797	0.127923	0.115795	0	0	0	1	0.0458407	1	FALSE	0.117505	0.117505	-0.387195
SUPT4H1	SUPT4H1-201	ENST00000225504.8	protein_coding	SUPT4H1	protein_coding	0.616423	0.529102	0.657188	0.977303	0.847931	0.714801	1	0.0300672	0.0319718	TRUE	-0.245774	0.248499	-0.245774
SUPT4H1	SUPT4H1-207	ENST00000581540.5	protein_coding	SUPT4H1	protein_coding	0.31926	0.429486	0.28367	0	0.0955258	0.191393	1	0.0300672	0.00457471	TRUE	0.248499	0.248499	-0.245774
SVIL	SVIL-201	ENST00000355867.8	protein_coding	SVIL	protein_coding	0	0.045181	0	0.0555041	0.0847447	0.0804596	1	0.000394025	1	FALSE	-0.0585092	0.122018	-0.0585092
SVIL	SVIL-202	ENST00000375398.6	protein_coding	SVIL	protein_coding	0.160648	0.138364	0.235674	0.0724705	0.0496614	0.0465002	1	0.000394025	1	FALSE	0.122018	0.122018	-0.0585092
SVIL	SVIL-203	ENST00000375400.7	protein_coding	SVIL	protein_coding	0.102368	0.108638	0.0789969	0.109793	0.123079	0.121263	1	0.000394025	1	FALSE	-0.0213774	0.122018	-0.0585092
SVIL	SVIL-209	ENST00000483758.1	processed_transcript	SVIL	protein_coding	0.0892452	0.0456027	0.0964987	0.114275	0.09788	0.123117	1	0.000394025	1	FALSE	-0.0346419	0.122018	-0.0585092
SVIL	SVIL-211	ENST00000491872.1	retained_intron	SVIL	protein_coding	0.102497	0.0733037	0.0883059	0.0333047	0.0330346	0.0348729	1	0.000394025	1	FALSE	0.0542981	0.122018	-0.0585092
SWAP70	SWAP70-202	ENST00000447399.6	protein_coding	SWAP70	protein_coding	0.29151	0.206767	0.256362	0	0.22572	0	0	0.01982	0.00440548	TRUE	0.176306	0.176306
SYNM	SYNM-202	ENST00000336292.11	protein_coding	SYNM	protein_coding	0.71867	0.718672	0.812029	0.523751	0.521097	0.6363	1	2.01472e-07	0.000617455	TRUE	0.189408	0.189408	-0.340838
SYNM	SYNM-203	ENST00000560674.5	protein_coding	SYNM	protein_coding	0.28133	0.281328	0.187971	0.296338	0	0	0	2.01472e-07	0.00479147	TRUE	0.15143	0.189408	-0.340838
SYNM	SYNM-204	ENST00000594047.2	protein_coding	SYNM	protein_coding	0	0	0	0.179911	0.478903	0.3637	1	2.01472e-07	1	FALSE	-0.340838	0.189408	-0.340838
TACC3	TACC3-201	ENST00000313288.9	protein_coding	TACC3	protein_coding	0.0534498	0.0429247	0.0999688	0.260258	0.359102	0.263004	1	0.00152622	0.000118934	TRUE	-0.228674	0.167442	-0.228674
TACC3	TACC3-211	ENST00000612220.5	protein_coding	TACC3	protein_coding	0.37003	0.216098	0.222671	0.126554	0.0471575	0.132763	1	0.00152622	0.0513504	FALSE	0.167442	0.167442	-0.228674
TAF1C	TAF1C-203	ENST00000541676.5	protein_coding	TAF1C	protein_coding	0.0116043	0	0	0.0247016	0.082196	0.0556307	1	0.00987791	1	FALSE	-0.050308	0.0710514	-0.050308
TAF1C	TAF1C-209	ENST00000564208.5	retained_intron	TAF1C	protein_coding	0.0758906	0.0792706	0.0903726	0	0	0.0323796	1	0.00987791	1	FALSE	0.0710514	0.0710514	-0.050308
TAGLN	TAGLN-206	ENST00000530649.5	protein_coding	TAGLN	protein_coding	0.523932	0.195587	0.492628	0.105203	0.322165	0	0	0.0391383	0.000659905	TRUE	0.261593	0.261593
TBC1D14	TBC1D14-201	ENST00000409757.9	protein_coding	TBC1D14	protein_coding	0.31761	0.288811	0.299155	0.239868	0.263977	0.194437	1	0.0213681	1	FALSE	0.0690981	0.0690981	-0.11669
TBC1D14	TBC1D14-203	ENST00000427736.1	protein_coding	TBC1D14	protein_coding	0.0535259	0.0581264	0.0436951	0.105368	0.0983808	0.0967387	1	0.0213681	1	FALSE	-0.04838	0.0690981	-0.11669
TBC1D14	TBC1D14-207	ENST00000448507.5	protein_coding	TBC1D14	protein_coding	0.206402	0.118247	0.133041	0.332158	0.218119	0.257483	1	0.0213681	1	FALSE	-0.11669	0.0690981	-0.11669
TBC1D31	TBC1D31-206	ENST00000518805.5	protein_coding	TBC1D31	protein_coding	0.0568785	0.0740442	0.0304299	0.0230478	0	0	1	0.0437684	1	FALSE	0.0461016	0.0532897
TBC1D31	TBC1D31-207	ENST00000518866.2	retained_intron	TBC1D31	protein_coding	0.105659	0.0549922	0.0359119	0	0.0281893	0.00850514	1	0.0437684	1	FALSE	0.0532897	0.0532897
TBL1X	TBL1X-205	ENST00000424279.5	protein_coding	TBL1X	protein_coding	0.0535528	0.230388	0.0737212	0	0	0	1	0.0137185	1	FALSE	0.119221	0.119221
TBL2	TBL2-201	ENST00000305632.11	protein_coding	TBL2	protein_coding	0.129889	0.146748	0.199873	0.0595384	0.0864215	0.0817567	1	0.00143581	1	FALSE	0.0829314	0.0829314	-0.11361
TBL2	TBL2-207	ENST00000435792.5	nonsense_mediated_decay	TBL2	protein_coding	0.0694047	0.0877068	0.0617909	0.0432081	0.0603397	0.0527661	1	0.00143581	1	FALSE	0.0208628	0.0829314	-0.11361
TBL2	TBL2-211	ENST00000452475.5	processed_transcript	TBL2	protein_coding	0.126614	0.131629	0.17174	0.0887819	0.0906663	0.0786627	1	0.00143581	1	FALSE	0.0572907	0.0829314	-0.11361
TBL2	TBL2-222	ENST00000610724.4	protein_coding	TBL2	protein_coding	0	0	0	0.0370469	0.141342	0.16244	1	0.00143581	1	FALSE	-0.11361	0.0829314	-0.11361
TBP	TBP-201	ENST00000230354.10	protein_coding	TBP	protein_coding	0.208885	0.282774	0.176883	0.144062	0.0495437	0.105584	1	4.49425e-05	1	FALSE	0.123118	0.123118	-0.294515
TBP	TBP-202	ENST00000392092.7	protein_coding	TBP	protein_coding	0	0	0	0.21967	0.240231	0.423644	1	4.49425e-05	1	FALSE	-0.294515	0.123118	-0.294515
TBPL1	TBPL1-201	ENST00000237264.9	protein_coding	TBPL1	protein_coding	0.144013	0.103777	0.103409	0.049581	0.0503382	0.0323701	1	0.00975384	1	FALSE	0.0729698	0.275444	-0.432865
TBPL1	TBPL1-203	ENST00000367871.5	protein_coding	TBPL1	protein_coding	0.556874	0.409035	0.423861	0.159003	0.17153	0.232903	1	0.00975384	0.216259	FALSE	0.275444	0.275444	-0.432865
TBPL1	TBPL1-208	ENST00000613034.4	protein_coding	TBPL1	protein_coding	0.299113	0.308197	0.252559	0.791416	0.632321	0.734727	1	0.00975384	0.0015854	TRUE	-0.432865	0.275444	-0.432865
TBX15	TBX15-201	ENST00000207157.7	protein_coding	TBX15	protein_coding	0	0	0.29278	1		0.744262	1	0.0116926	0	TRUE
TBX15	TBX15-202	ENST00000369429.5	protein_coding	TBX15	protein_coding	1	1	0.70722	0		0.255738	1	0.0116926	0	TRUE
TCF12	TCF12-201	ENST00000267811.9	protein_coding	TCF12	protein_coding	0.11331	0.0879255	0.190414	0	0.072648	0.0791164	1	3.16364e-05	1	FALSE	0.0799618	0.0799618	-0.113297
TCF12	TCF12-203	ENST00000343827.7	protein_coding	TCF12	protein_coding	0	0.0833156	0	0.0844302	0.105983	0.16017	1	3.16364e-05	1	FALSE	-0.0890891	0.0799618	-0.113297
TCF12	TCF12-217	ENST00000560506.5	processed_transcript	TCF12	protein_coding	0.0518385	0	0	0.210845	0.100797	0.0800879	1	3.16364e-05	1	FALSE	-0.113297	0.0799618	-0.113297
TCF12	TCF12-228	ENST00000569880.1	retained_intron	TCF12	protein_coding	0.121029	0.173068	0.117535	0.0554377	0.114778	0.0805041	1	3.16364e-05	1	FALSE	0.0536372	0.0799618	-0.113297
TCF3	TCF3-212	ENST00000588136.7	protein_coding	TCF3	protein_coding	0	0	0.103438	0.104227	0.16778	0.118507	1	0.00195224	1	FALSE	-0.0956918		-0.0956918
TCP10L	TCP10L-202	ENST00000334165.5	processed_transcript	TCP10L	protein_coding	0.198989	0.109702	0.143953	0.025046	0.0238146	0.0173202	1	3.26046e-32	1	FALSE	0.128821	0.296043	-0.347482
TCP10L	TCP10L-203	ENST00000472557.6	protein_coding	TCP10L	protein_coding	0	0.0544656	0	0.437837	0.360888	0.298188	1	3.26046e-32	1.46743e-17	TRUE	-0.347482	0.296043	-0.347482
TCP10L	TCP10L-207	ENST00000673699.1	protein_coding	TCP10L	protein_coding	0.252672	0.28301	0.21794	0.0473541	0.12096	0.0917933	1	3.26046e-32	1	FALSE	0.164505	0.296043	-0.347482
TCP10L	TCP10L-210	ENST00000673793.1	nonsense_mediated_decay	TCP10L	protein_coding	0.0870038	0.158648	0.0777754	0.305923	0.191363	0.246999	1	3.26046e-32	1	FALSE	-0.140286	0.296043	-0.347482
TCP10L	TCP10L-211	ENST00000673907.1	processed_transcript	TCP10L	protein_coding	0.090588	0.0345554	0.12105	0.0204176	0.0304353	0.0187678	1	3.26046e-32	1	FALSE	0.0588575	0.296043	-0.347482
TCP10L	TCP10L-212	ENST00000674032.1	processed_transcript	TCP10L	protein_coding	0.355982	0.35962	0.439281	0.057612	0.122432	0.0867111	1	3.26046e-32	4.95993e-08	TRUE	0.296043	0.296043	-0.347482
TCP10L	TCP10L-215	ENST00000674156.1	protein_coding	TCP10L	protein_coding	0.0147647	0	0	0.10581	0.150107	0.240221	1	3.26046e-32	1	FALSE	-0.160458	0.296043	-0.347482
TCP11	TCP11-202	ENST00000311875.11	protein_coding	TCP11	protein_coding	0	0.236786	0.174138	0.50173	0.625482	0.508314	1	0.00403761	0.00190227	TRUE	-0.4082		-0.4082
TCTE3	TCTE3-201	ENST00000366774.4	protein_coding	TCTE3	protein_coding	0.12853	0.357562	0.13786	0.654219	0.60665	0.682725	1	0.0014954	0	TRUE	-0.439881	0.439881	-0.439881
TCTE3	TCTE3-202	ENST00000628156.1	processed_transcript	TCTE3	protein_coding	0.87147	0.642438	0.86214	0.345781	0.39335	0.317275	1	0.0014954	0	TRUE	0.439881	0.439881	-0.439881
TCTN3	TCTN3-206	ENST00000497399.1	retained_intron	TCTN3	protein_coding	0.0823396	0.0562925	0.0749246	0.0244172	0	0.0284783	1	0.0187604	1	FALSE	0.0535537	0.0535537
TDRD10	TDRD10-202	ENST00000368482.8	protein_coding	TDRD10	protein_coding	0.217821	0.297911	0.299834	0.430221	0.503254	0.412067	1	0.0156135	0.0191209	TRUE	-0.176659	0.094694	-0.176659
TDRD10	TDRD10-203	ENST00000462871.1	processed_transcript	TDRD10	protein_coding	0.239836	0.190395	0.210131	0.10857	0.0839503	0.16376	1	0.0156135	1	FALSE	0.094694	0.094694	-0.176659
TDRD10	TDRD10-204	ENST00000468714.5	processed_transcript	TDRD10	protein_coding	0.254583	0.189261	0.152518	0.128513	0.0819424	0.110956	1	0.0156135	1	FALSE	0.0916499	0.094694	-0.176659
TDRKH	TDRKH-201	ENST00000368822.5	protein_coding	TDRKH	protein_coding	0.039667	0.0435572	0.0553961	0.070193	0.0561827	0.060281	1	2.17015e-10	1	FALSE	-0.0160121	0.0894989	-0.224622
TDRKH	TDRKH-202	ENST00000368823.5	protein_coding	TDRKH	protein_coding	0.0919991	0.0582699	0.121991	0.012635	0.0471666	0.0528677	1	2.17015e-10	1	FALSE	0.0531968	0.0894989	-0.224622
TDRKH	TDRKH-203	ENST00000368824.8	protein_coding	TDRKH	protein_coding	0	0	0.118372	0.351244	0.218886	0.222107	1	2.17015e-10	1.30611e-15	TRUE	-0.224622	0.0894989	-0.224622
TDRKH	TDRKH-207	ENST00000458431.6	protein_coding	TDRKH	protein_coding	0.239351	0.228742	0.133953	0.113301	0.132709	0.0875402	1	2.17015e-10	1	FALSE	0.0894989	0.0894989	-0.224622
TECTA	TECTA-202	ENST00000392793.6	protein_coding	TECTA	protein_coding	0.922998	0.60755	0.628919	0.428197	0.527719	0.434086	1	0.0234274	1	FALSE	0.256489	0.256489	-0.31502
TECTA	TECTA-203	ENST00000478058.1	processed_transcript	TECTA	protein_coding	0	0	0.132655	0.475682	0.29198	0.310053	1	0.0234274	0.00225609	TRUE	-0.31502	0.256489	-0.31502
TEKT1	TEKT1-205	ENST00000575592.1	nonsense_mediated_decay	TEKT1	protein_coding	0	0	0	0.327412	0.360259	0.312795	1	0.0262296	1	FALSE	-0.333488		-0.333488
TENT4B	TENT4B-202	ENST00000436909.8	protein_coding	TENT4B	protein_coding	0.33228	0.269632	0.67483	0	0	0.234468	1	2.78722e-05	4.6235e-07	TRUE	0.347425	0.347425	-0.296845
TENT4B	TENT4B-204	ENST00000562717.1	processed_transcript	TENT4B	protein_coding	0.159978	0.233251	0.168721	0.591817	0.379158	0.481509	1	2.78722e-05	0.165528	FALSE	-0.296845	0.347425	-0.296845
TENT5D	TENT5D-201	ENST00000308293.5	protein_coding	TENT5D	protein_coding	0	0.211849	0.254333	0.795914	0.604058	0.763105	1	0.000789627	0	TRUE	-0.565632	0.565632	-0.565632
TENT5D	TENT5D-202	ENST00000538312.5	protein_coding	TENT5D	protein_coding	1	0.788151	0.745667	0.204086	0.395942	0.236895	1	0.000789627	0	TRUE	0.565632	0.565632	-0.565632
TEP1	TEP1-208	ENST00000556549.1	protein_coding	TEP1	protein_coding	0.163489	0.34205	0.164268	0	0.24914	0	0	0.0284304	0.00290274	TRUE	0.140222	0.140222	-0.0924033
TEP1	TEP1-211	ENST00000557627.1	retained_intron	TEP1	protein_coding	0.183492	0.136136	0.165904	0.312236	0.210528	0.239978	1	0.0284304	1	FALSE	-0.0924033	0.140222	-0.0924033
TEPSIN	TEPSIN-202	ENST00000570854.1	nonsense_mediated_decay	TEPSIN	protein_coding	0.0293037	0.0405651	0.0919536	0.108121	0.159209	0.114436	1	0.00213404	1	FALSE	-0.0733145	0.191751	-0.0733145
TEPSIN	TEPSIN-210	ENST00000575891.1	processed_transcript	TEPSIN	protein_coding	0.288197	0.183252	0.245807	0.142002	0	0	1	0.00213404	0.000500894	TRUE	0.191751	0.191751	-0.0733145
TEX2	TEX2-204	ENST00000583097.5	protein_coding	TEX2	protein_coding	0.0860739	0	0	0.305755	0.209934	0.284982	1	0.000803121	4.27996e-06	TRUE	-0.238199	0.152149	-0.238199
TEX2	TEX2-208	ENST00000584379.6	protein_coding	TEX2	protein_coding	0.573483	0.804738	0.736442	0.555756	0.535455	0.567005	1	0.000803121	1	FALSE	0.152149	0.152149	-0.238199
TFG	TFG-205	ENST00000479672.6	protein_coding	TFG	protein_coding	0.120074	0.104913	0.0962035	0.061084	0.0869113	0.0831467	1	0.0486528	1	FALSE	0.0300164	0.0300164
TFIP11	TFIP11-202	ENST00000407148.5	protein_coding	TFIP11	protein_coding	0.271647	0	0	0.384457	0.285128	0.300408	1	0.00232418	3.60019e-05	TRUE	-0.232782		-0.232782
THRA	THRA-201	ENST00000264637.8	protein_coding	THRA	protein_coding	0.436934	0.43036	0.406602	0.483731	0.486134	0.550308	1	0.0305408	1	FALSE	-0.0820921	0.0932021	-0.0820921
THRA	THRA-204	ENST00000546243.5	protein_coding	THRA	protein_coding	0.0592595	0.0576571	0.121336	0	0.0543926	0	1	0.0305408	1	FALSE	0.0612867	0.0932021	-0.0820921
THRA	THRA-207	ENST00000577637.1	retained_intron	THRA	protein_coding	0.0816773	0.188607	0.115529	0.0177656	0.0238231	0.0646186	1	0.0305408	1	FALSE	0.0932021	0.0932021	-0.0820921
THUMPD3-AS1	THUMPD3-AS1-205	ENST00000481221.7	lncRNA	THUMPD3-AS1	lncRNA	0.0502441	0.0921657	0.100097	0	0.0370895	0	1	0.0262338	1	FALSE	0.0684723	0.0684723	-0.129354
THUMPD3-AS1	THUMPD3-AS1-210	ENST00000519043.5	lncRNA	THUMPD3-AS1	lncRNA	0.0297723	0.022645	0	0.0391021	0.0572473	0.070656	1	0.0262338	1	FALSE	-0.038196	0.0684723	-0.129354
THUMPD3-AS1	THUMPD3-AS1-212	ENST00000520447.1	lncRNA	THUMPD3-AS1	lncRNA	0.0598217	0.0208465	0.1396	0.17535	0.21832	0.214659	1	0.0262338	1	FALSE	-0.129354	0.0684723	-0.129354
TIMD4	TIMD4-201	ENST00000274532.7	protein_coding	TIMD4	protein_coding	0.583469	1		0.0383636	0.483838	0.0238458	1	0.0111485	0	TRUE
TIMD4	TIMD4-202	ENST00000406964.5	protein_coding	TIMD4	protein_coding	0.416531	0		0.961636	0.516162	0.976154	1	0.0111485	0	TRUE
TIMM50	TIMM50-202	ENST00000594583.2	protein_coding	TIMM50	protein_coding	0.0118884	0.0401873	0	0.0999641	0.118918	0.112602	1	0.0295689	1	FALSE	-0.0931362	0.0321173	-0.0931362
TIMM50	TIMM50-205	ENST00000595961.5	retained_intron	TIMM50	protein_coding	0.0840383	0.119362	0.069858	0.0517112	0.0612471	0.0639479	1	0.0295689	1	FALSE	0.0321173	0.0321173	-0.0931362
TIMM50	TIMM50-215	ENST00000601358.5	nonsense_mediated_decay	TIMM50	protein_coding	0.0419727	0.0457665	0.0226319	0.11346	0.0665841	0.150449	1	0.0295689	1	FALSE	-0.073374	0.0321173	-0.0931362
TIRAP	TIRAP-207	ENST00000488598.5	nonsense_mediated_decay	TIRAP	protein_coding	0.0750828	0.0663283	0.0192121	0	0	0	1	0.0447008	1	FALSE	0.0535411	0.0535411
TKT	TKT-204	ENST00000450814.6	nonsense_mediated_decay	TKT	protein_coding	0.121207	0.0917449	0.191689	0	0	0	1	0.000103374	1	FALSE	0.13488	0.13488	-0.0425167
TKT	TKT-212	ENST00000483706.1	retained_intron	TKT	protein_coding	0.0734236	0.0902751	0.106082	0.120992	0.147836	0.128502	1	0.000103374	1	FALSE	-0.0425167	0.13488	-0.0425167
TLCD3B	TLCD3B-201	ENST00000279389.8	protein_coding	TLCD3B	protein_coding	0.0924574	0.0569428	0.135378	0.194172	0.152326	0.207202	1	0.044306	1	FALSE	-0.0896404	0.084674	-0.0896404
TLCD3B	TLCD3B-202	ENST00000380495.8	protein_coding	TLCD3B	protein_coding	0.0726361	0.106401	0.0419519	0.114483	0.151364	0.127987	1	0.044306	1	FALSE	-0.0576151	0.084674	-0.0896404
TLCD3B	TLCD3B-207	ENST00000571269.1	protein_coding	TLCD3B	protein_coding	0.191365	0.179898	0.208489	0.126004	0.0784339	0.121291	1	0.044306	1	FALSE	0.084674	0.084674	-0.0896404
TLR5	TLR5-204	ENST00000540964.5	protein_coding	TLR5	protein_coding	0	0	0.0554918	0.168913	0.122816	0.179182	1	0.00434888	1	FALSE	-0.138473	0.167999	-0.138473
TLR5	TLR5-206	ENST00000642603.2	protein_coding	TLR5	protein_coding	0.141955	0.285469	0.13514	0.0585679	0	0	1	0.00434888	0.0964943	FALSE	0.167999	0.167999	-0.138473
TM2D1	TM2D1-203	ENST00000371178.5	retained_intron	TM2D1	protein_coding	0.095403	0.0628911	0.0830056	0.0584969	0.0484831	0.0588065	1	0.00712935	1	FALSE	0.025171	0.0680259	-0.259533
TM2D1	TM2D1-207	ENST00000472989.5	processed_transcript	TM2D1	protein_coding	0.106666	0.133872	0.0961665	0.0269934	0.0689593	0.0366738	1	0.00712935	1	FALSE	0.0680259	0.0680259	-0.259533
TM2D1	TM2D1-212	ENST00000606498.5	protein_coding	TM2D1	protein_coding	0	0.162653	0.211018	0.239215	0.431299	0.481756	1	0.00712935	0.000165245	TRUE	-0.259533	0.0680259	-0.259533
TMBIM4	TMBIM4-202	ENST00000358230.8	protein_coding	TMBIM4	protein_coding	0.137211	0.141154	0.0585283	0.0506674	0.0569235	0.0369426	1	0.000224603	1	FALSE	0.0641199	0.0957309	-0.19125
TMBIM4	TMBIM4-203	ENST00000398033.8	protein_coding	TMBIM4	protein_coding	0	0.207055	0.0914633	0.326251	0.308136	0.237882	1	0.000224603	0.000238383	TRUE	-0.19125	0.0957309	-0.19125
TMBIM4	TMBIM4-207	ENST00000542072.1	processed_transcript	TMBIM4	protein_coding	0.115933	0.0739845	0.201405	0.0276077	0.0451142	0.0314079	1	0.000224603	1	FALSE	0.0957309	0.0957309	-0.19125
TMBIM4	TMBIM4-209	ENST00000544599.5	protein_coding	TMBIM4	protein_coding	0.144834	0.0916304	0.0895568	0.0752967	0.0590945	0.0709263	1	0.000224603	1	FALSE	0.0402346	0.0957309	-0.19125
TMCC1-AS1	TMCC1-AS1-204	ENST00000605830.6	lncRNA	TMCC1-AS1	lncRNA	0.259321	0.197473	0.221631	0.0808058	0.117726	0.115798	1	0.00879543	1	FALSE	0.121366	0.121366
TMCO2	TMCO2-201	ENST00000372766.4	protein_coding	TMCO2	protein_coding	0	0	0.0648712	0.827312	0.248994	0.878435	1	8.82507e-05	0	TRUE	-0.629957	0.629957	-0.629957
TMCO2	TMCO2-202	ENST00000468258.1	processed_transcript	TMCO2	protein_coding	1	1	0.935129	0.172688	0.751006	0.121565	1	8.82507e-05	0	TRUE	0.629957	0.629957	-0.629957
TMCO6	TMCO6-203	ENST00000394671.8	protein_coding	TMCO6	protein_coding	0	0.0194479	0.0224772	0.105929	0.114502	0.0846678	1	0.0257647	1	FALSE	-0.0877244	0.104969	-0.0877244
TMCO6	TMCO6-207	ENST00000509269.1	retained_intron	TMCO6	protein_coding	0.874103	0.85291	0.90388	0.732306	0.76111	0.822571	1	0.0257647	1	FALSE	0.104969	0.104969	-0.0877244
TMEM132B	TMEM132B-201	ENST00000299308.7	protein_coding	TMEM132B	protein_coding	0.520266	0.44742	0.452441	0.194949	0.373638	0.256316	1	0.0144262	1	FALSE	0.198408	0.201463	-0.282265
TMEM132B	TMEM132B-203	ENST00000534945.2	retained_intron	TMEM132B	protein_coding	0.361354	0.345849	0.376054	0.146601	0.175916	0.156349	1	0.0144262	1	FALSE	0.201463	0.201463	-0.282265
TMEM132B	TMEM132B-204	ENST00000535330.1	processed_transcript	TMEM132B	protein_coding	0	0	0	0.140521	0.450446	0.255828	1	0.0144262	1	FALSE	-0.282265	0.201463	-0.282265
TMEM144	TMEM144-206	ENST00000505049.5	protein_coding	TMEM144	protein_coding	0	0	0	0.0423443	0.105095	0.33079	1	0.00626827	1	FALSE	-0.15941	0.185181	-0.15941
TMEM144	TMEM144-208	ENST00000508243.5	protein_coding	TMEM144	protein_coding	0.189058	0.367837	0.180917	0.0410238	0.0673546	0.073891	1	0.00626827	1	FALSE	0.185181	0.185181	-0.15941
TMEM144	TMEM144-216	ENST00000514558.5	protein_coding	TMEM144	protein_coding	0.172488	0.156345	0.145019	0.0444046	0.11991	0.0406892	1	0.00626827	1	FALSE	0.0896159	0.185181	-0.15941
TMEM164	TMEM164-205	ENST00000461715.1	processed_transcript	TMEM164	protein_coding	0.105022	0.0517713	0.064158	0.0516137	0.0485709	0.0431609	1	0.00856217	1	FALSE	0.0258688	0.282144
TMEM164	TMEM164-208	ENST00000497754.1	processed_transcript	TMEM164	protein_coding	0.216048	0.292963	0.586159	0.248739	0	0	0	0.00856217	0.0120814	TRUE	0.282144	0.282144
TMEM177	TMEM177-206	ENST00000496203.5	processed_transcript	TMEM177	protein_coding	0	0	0	0.275092	0.131656	0.226501	1	0.000363078	1	FALSE	-0.211083		-0.211083
TMEM219	TMEM219-201	ENST00000279396.11	protein_coding	TMEM219	protein_coding	0.675678	0.740206	0.735032	0.377976	0.653267	0.303654	1	0.0206747	0.00658032	TRUE	0.272006	0.272006	-0.0965777
TMEM219	TMEM219-207	ENST00000570255.6	nonsense_mediated_decay	TMEM219	protein_coding	0.0514666	0.0103376	0.0421257	0.154463	0.0802324	0.158967	1	0.0206747	1	FALSE	-0.0965777	0.272006	-0.0965777
TMEM45B	TMEM45B-201	ENST00000281441.8	protein_coding	TMEM45B	protein_coding	0.472232	0.479237	0.506673	0.796589	0.618744	0.623914	1	0.00413146	1	FALSE	-0.193701	0.261994	-0.193701
TMEM45B	TMEM45B-203	ENST00000525709.5	processed_transcript	TMEM45B	protein_coding	0.301784	0.319454	0.164742	0	0	0	1	0.00413146	1	FALSE	0.261994	0.261994	-0.193701
TMEM63B	TMEM63B-202	ENST00000323267.11	protein_coding	TMEM63B	protein_coding	0	0.134409	0.40076	0.208857	0.437373	0.543404	0	0.0263027	0.0112387	TRUE	-0.218155		-0.218155
TMEM97	TMEM97-202	ENST00000336687.6	protein_coding	TMEM97	protein_coding	0.0303425	0.0171036	0.0671726	0.101455	0.17428	0.143183	1	0.0243195	1	FALSE	-0.101433		-0.101433
TMLHE	TMLHE-205	ENST00000487422.1	processed_transcript	TMLHE	protein_coding	0.0673038	0	0	0.179141	0.0992416	0.181208	1	0.0278625	1	FALSE	-0.130762		-0.130762
TMPRSS12	TMPRSS12-201	ENST00000398458.4	protein_coding	TMPRSS12	protein_coding	0	0.0657857	0	0.430129	0.570335	0.717075	1	2.44661e-09	0	TRUE	-0.550584	0.550584	-0.550584
TMPRSS12	TMPRSS12-202	ENST00000551456.5	protein_coding	TMPRSS12	protein_coding	1	0.934214	1	0.569871	0.429665	0.282925	1	2.44661e-09	0	TRUE	0.550584	0.550584	-0.550584
TNFRSF11A	TNFRSF11A-207	ENST00000639222.1	protein_coding	TNFRSF11A	protein_coding	0.21937	0.355986	0.442622	0	0	0	1	0.00916796	1	FALSE	0.339326	0.339326
TOMM22	TOMM22-201	ENST00000216034.6	protein_coding	TOMM22	protein_coding	1	1	0.819585	0.703421	0.634365	0.686456	1	0.000121784	0	TRUE	0.265115	0.265115	-0.265115
TOMM22	TOMM22-202	ENST00000492561.1	retained_intron	TOMM22	protein_coding	0	0	0.180415	0.296579	0.365635	0.313544	1	0.000121784	0	TRUE	-0.265115	0.265115	-0.265115
TOP2A	TOP2A-203	ENST00000577706.1	retained_intron	TOP2A	protein_coding	0.220808	0.0937384	0.0778506	0	0.0769055	0.0218037	1	0.0240128	1	FALSE	0.097896	0.097896	-0.106624
TOP2A	TOP2A-205	ENST00000581055.1	protein_coding	TOP2A	protein_coding	0.0356893	0.0357918	0.0642736	0.124369	0.174246	0.157012	1	0.0240128	1	FALSE	-0.106624	0.097896	-0.106624
TRABD2A	TRABD2A-207	ENST00000479944.5	processed_transcript	TRABD2A	protein_coding	0.857061	0.843162	0.899314	0.386161	0.79879	0.360684	1	0.00595006	0.0422121	TRUE	0.351301	0.351301	-0.394389
TRABD2A	TRABD2A-208	ENST00000489999.1	processed_transcript	TRABD2A	protein_coding	0.0493453	0.0567611	0	0.570576	0.135067	0.58363	1	0.00595006	0.000367876	TRUE	-0.394389	0.351301	-0.394389
TRABD2A	TRABD2A-209	ENST00000495990.5	retained_intron	TRABD2A	protein_coding	0.0935935	0.100077	0.100686	0.0432629	0.0661426	0.0556853	1	0.00595006	1	FALSE	0.0430885	0.351301	-0.394389
TRAPPC11	TRAPPC11-202	ENST00000357207.8	protein_coding	TRAPPC11	protein_coding	0.0449907	0.058121	0.0543565	0	0.0197964	0	1	8.456e-05	1	FALSE	0.0458906	0.252498	-0.0483905
TRAPPC11	TRAPPC11-206	ENST00000509857.5	retained_intron	TRAPPC11	protein_coding	0.382917	0.33145	0.175186	0.132059	0	0	1	8.456e-05	7.12336e-06	TRUE	0.252498	0.252498	-0.0483905
TRAPPC11	TRAPPC11-208	ENST00000511955.5	retained_intron	TRAPPC11	protein_coding	0.0849982	0.0986529	0.129666	0.132797	0.169794	0.155897	1	8.456e-05	1	FALSE	-0.0483905	0.252498	-0.0483905
TRAPPC12	TRAPPC12-201	ENST00000324266.10	protein_coding	TRAPPC12	protein_coding	0.187385	0.157466	0.154049	0.122851	0.140881	0.126223	1	0.000116669	1	FALSE	0.0363147	0.0363147	-0.0861623
TRAPPC12	TRAPPC12-210	ENST00000441983.5	protein_coding	TRAPPC12	protein_coding	0	0	0	0.113662	0.0594714	0.0853534	1	0.000116669	1	FALSE	-0.0861623	0.0363147	-0.0861623
TRAPPC12	TRAPPC12-215	ENST00000469147.5	processed_transcript	TRAPPC12	protein_coding	0.0720625	0.071886	0.0741573	0.0583233	0.0695328	0.0470593	1	0.000116669	1	FALSE	0.0143968	0.0363147	-0.0861623
TRAPPC12	TRAPPC12-222	ENST00000493792.1	retained_intron	TRAPPC12	protein_coding	0.0707679	0.0742738	0.0745614	0.0748854	0.0784041	0.0777012	1	0.000116669	1	FALSE	-0.00379586	0.0363147	-0.0861623
TRAPPC5	TRAPPC5-201	ENST00000317378.5	protein_coding	TRAPPC5	protein_coding	0.0987711	0.0910114	0.163012	0.574335	0.434636	0.582329	1	3.59416e-10	3.97796e-10	TRUE	-0.412835	0.324869	-0.412835
TRAPPC5	TRAPPC5-203	ENST00000595985.1	protein_coding	TRAPPC5	protein_coding	0.249183	0.223242	0.186336	0.0576758	0.115349	0.0565541	1	3.59416e-10	1	FALSE	0.143061	0.324869	-0.412835
TRAPPC5	TRAPPC5-204	ENST00000596148.3	protein_coding	TRAPPC5	protein_coding	0.533066	0.567591	0.432061	0.153235	0.269193	0.135683	1	3.59416e-10	7.63289e-06	TRUE	0.324869	0.324869	-0.412835
TREM2	TREM2-201	ENST00000338469.3	protein_coding	TREM2	protein_coding	0	0	0.155405	1	0.544191	1	1	0.0233354	0	TRUE	-0.796262	0.796262	-0.796262
TREM2	TREM2-202	ENST00000373113.8	protein_coding	TREM2	protein_coding	1	1	0.844595	0	0.455809	0	1	0.0233354	0	TRUE	0.796262	0.796262	-0.796262
TRERF1	TRERF1-202	ENST00000354325.2	protein_coding	TRERF1	protein_coding	0.204544	0.223225	0.316405	0	0	0.159222	1	0.0156135	0.00110157	TRUE	0.194984	0.194984
TRIM14	TRIM14-203	ENST00000375098.7	protein_coding	TRIM14	protein_coding	0.257738	0.193459	0.387553	0.17707	0.156683	0.10737	1	0.0366714	1	FALSE	0.132542	0.132542	-0.157916
TRIM14	TRIM14-205	ENST00000478401.1	processed_transcript	TRIM14	protein_coding	0.0429289	0.102772	0.0178529	0.221889	0.196132	0.21928	1	0.0366714	1	FALSE	-0.157916	0.132542	-0.157916
TRIM17	TRIM17-204	ENST00000366698.7	protein_coding	TRIM17	protein_coding	0.28536	0.433497	0.335215	0.170398	0	0.265247	1	0.00359691	1	FALSE	0.206142	0.253628
TRIM17	TRIM17-206	ENST00000457345.2	protein_coding	TRIM17	protein_coding	0.384342	0.409547	0.32293	0	0.355934	0	0	0.00359691	0.0246742	TRUE	0.253628	0.253628
TRIM6	TRIM6-206	ENST00000469187.5	retained_intron	TRIM6	protein_coding	0.0204837	0.0223846	0	0.108039	0.0389732	0.102065	1	0.049437	1	FALSE	-0.0687364	0.0896974	-0.0687364
TRIM6	TRIM6-209	ENST00000507320.5	protein_coding	TRIM6	protein_coding	0.105308	0.152137	0.139339	0.0210086	0.0643434	0.0423396	1	0.049437	1	FALSE	0.0896974	0.0896974	-0.0687364
TRIM69	TRIM69-201	ENST00000329464.9	protein_coding	TRIM69	protein_coding	0	0	0	0.550662	0.058465	0.51565	1	0.000381031	1	FALSE	-0.374926	0.358235	-0.374926
TRIM69	TRIM69-207	ENST00000560141.2	processed_transcript	TRIM69	protein_coding	0.81671	0.823149	0.825468	0.307987	0.728197	0.354438	1	0.000381031	0.0705795	FALSE	0.358235	0.358235	-0.374926
TRIM9	TRIM9-201	ENST00000298355.7	protein_coding	TRIM9	protein_coding	0.173264	0.178082	0.284228	0.416633	0.30515	0.49351	1	0.0190639	1	FALSE	-0.193239	0.108994	-0.193239
TRIM9	TRIM9-206	ENST00000557456.5	processed_transcript	TRIM9	protein_coding	0.134765	0.0726879	0.119529	0	0	0	1	0.0190639	1	FALSE	0.108994	0.108994	-0.193239
TRIT1	TRIT1-212	ENST00000492612.6	nonsense_mediated_decay	TRIT1	protein_coding	0.101666	0.110403	0.0267524	0	0	0	1	0.0472483	1	FALSE	0.0796069	0.0796069
TRPV1	TRPV1-205	ENST00000570742.1	retained_intron	TRPV1	protein_coding	0.128695	0.197144	0.188231	0	0.121378	0	1	0.0113601	1	FALSE	0.130897	0.130897
TSC1	TSC1-202	ENST00000403810.6	protein_coding	TSC1	protein_coding	0	0.0324118	0	0.0568449	0.102053	0.0795743	1	0.00712935	1	FALSE	-0.0686867		-0.0686867
TSEN2	TSEN2-202	ENST00000402228.7	protein_coding	TSEN2	protein_coding	0.0102018	0.027378	0	0.0622226	0.0583522	0.0650312	1	0.00072554	1	FALSE	-0.0493421	0.0587766	-0.0493421
TSEN2	TSEN2-204	ENST00000415684.5	protein_coding	TSEN2	protein_coding	0.0659538	0.0809449	0.0818108	0	0.0523796	0	1	0.00072554	1	FALSE	0.0587766	0.0587766	-0.0493421
TSEN2	TSEN2-209	ENST00000473755.5	retained_intron	TSEN2	protein_coding	0.0979066	0.1191	0.0975795	0.0874392	0.08021	0.0880457	1	0.00072554	1	FALSE	0.0196303	0.0587766	-0.0493421
TSKS	TSKS-201	ENST00000246801.8	protein_coding	TSKS	protein_coding	0.32019	0.402897	0.581761	0.872096	0.788057	0.822366	1	0.000868594	0.000311492	TRUE	-0.392557	0.290708	-0.392557
TSKS	TSKS-202	ENST00000358830.3	protein_coding	TSKS	protein_coding	0.404823	0.404803	0.134587	0.0345967	0	0.0374941	1	0.000868594	0.000922891	TRUE	0.290708	0.290708	-0.392557
TSPY2	TSPY2-202	ENST00000383042.1	protein_coding	TSPY2	protein_coding	0	0	0	0.304189	0.0687659	0.477942	1	0.0156793	1	FALSE	-0.283632		-0.283632
TSPY4	TSPY4-201	ENST00000383008.1	protein_coding	TSPY4	protein_coding	0.127569	0.0434371	0.160139	0.0388626	0.0330205	0.037095	1	0.0265272	1	FALSE	0.0740559	0.0740559	-0.0841781
TSPY4	TSPY4-204	ENST00000482082.1	processed_transcript	TSPY4	protein_coding	0	0.293497	0	0.144012	0.193676	0.208343	0	0.0265272	0.0127874	TRUE	-0.0841781	0.0740559	-0.0841781
TTBK2	TTBK2-201	ENST00000267890.11	protein_coding	TTBK2	protein_coding	0.517118	0.340592	0.389223	0.312879	0.279847	0.252227	1	9.4027e-05	1	FALSE	0.133993	0.133993	-0.102879
TTBK2	TTBK2-202	ENST00000562880.5	protein_coding	TTBK2	protein_coding	0	0	0	0.0802656	0.0761337	0.0926948	1	9.4027e-05	1	FALSE	-0.0830314	0.133993	-0.102879
TTBK2	TTBK2-204	ENST00000566931.1	protein_coding	TTBK2	protein_coding	0	0	0.074041	0.0989296	0.145907	0.13784	1	9.4027e-05	1	FALSE	-0.102879	0.133993	-0.102879
TTC16	TTC16-201	ENST00000373289.4	protein_coding	TTC16	protein_coding	0.223041	0.319407	0.164518	0.621864	0.456616	0.56723	1	4.21198e-05	0.000197947	TRUE	-0.312915	0.392831	-0.312915
TTC16	TTC16-202	ENST00000488285.1	retained_intron	TTC16	protein_coding	0.0909902	0.0421626	0.100083	0.123007	0.181071	0.168906	1	4.21198e-05	1	FALSE	-0.0799159	0.392831	-0.312915
TTC16	TTC16-203	ENST00000489226.5	retained_intron	TTC16	protein_coding	0.685968	0.63843	0.735399	0.255129	0.362313	0.263864	1	4.21198e-05	1.12601e-06	TRUE	0.392831	0.392831	-0.312915
TTC25	TTC25-202	ENST00000585530.1	nonsense_mediated_decay	TTC25	protein_coding	0.461398	0.264348	0.492072	0.143606	0.210045	0.23643	1	0.000642083	1	FALSE	0.209246	0.209246	-0.206583
TTC25	TTC25-203	ENST00000591658.5	nonsense_mediated_decay	TTC25	protein_coding	0	0	0.0548665	0.239353	0.168642	0.26662	1	0.000642083	0.00336194	TRUE	-0.206583	0.209246	-0.206583
TTLL5	TTLL5-202	ENST00000298832.14	protein_coding	TTLL5	protein_coding	0.213671	0.215127	0.209643	0.229089	0.2791	0.298902	1	0.000140489	1	FALSE	-0.0562168	0.0445209	-0.117223
TTLL5	TTLL5-210	ENST00000554972.1	processed_transcript	TTLL5	protein_coding	0.0135381	0.0241549	0.00759223	0.0870185	0.0952164	0.106578	1	0.000140489	1	FALSE	-0.081176	0.0445209	-0.117223
TTLL5	TTLL5-218	ENST00000556976.1	processed_transcript	TTLL5	protein_coding	0.057951	0.064522	0.0741854	0.217673	0.109726	0.220929	1	0.000140489	1	FALSE	-0.117223	0.0445209	-0.117223
TTLL5	TTLL5-222	ENST00000608522.2	processed_transcript	TTLL5	protein_coding	0.117089	0.088943	0.0696221	0.0476391	0.0353347	0.0591174	1	0.000140489	1	FALSE	0.0445209	0.0445209	-0.117223
TTLL7	TTLL7-205	ENST00000472937.1	processed_transcript	TTLL7	protein_coding	0.107347	0.0849885	0.0874641	0	0	0	1	2.65655e-10	1	FALSE	0.0932666	0.0932666	-0.0617311
TTLL7	TTLL7-210	ENST00000480533.1	processed_transcript	TTLL7	protein_coding	0.0153246	0	0	0.0778451	0.0699004	0.0527723	1	2.65655e-10	1	FALSE	-0.0617311	0.0932666	-0.0617311
TTLL9	TTLL9-205	ENST00000375938.8	protein_coding	TTLL9	protein_coding	0.0200662	0	0.00972219	0.0830204	0.0291359	0.0746629	1	0.00930082	1	FALSE	-0.0523436	0.277695	-0.0789294
TTLL9	TTLL9-210	ENST00000619753.1	nonsense_mediated_decay	TTLL9	protein_coding	0.799447	0.773869	0.832018	0.594877	0.556939	0.420433	1	0.00930082	0.313004	FALSE	0.277695	0.277695	-0.0789294
TTLL9	TTLL9-212	ENST00000642230.1	nonsense_mediated_decay	TTLL9	protein_coding	0	0	0	0.0901501	0.0700952	0.0765428	1	0.00930082	1	FALSE	-0.0789294	0.277695	-0.0789294
TUBA1C	TUBA1C-203	ENST00000548470.1	retained_intron	TUBA1C	protein_coding	0.0957704	0.241531	0.203166	0	0	0.180291	0	0.0447357	0.00114999	TRUE	0.120059	0.120059
TUT7	TUT7-201	ENST00000277141.10	protein_coding	TUT7	protein_coding	0.0368477	0.0974994	0.144563	0.195685	0.165292	0.155161	1	0.0119833	1	FALSE	-0.0790762	0.158238	-0.127016
TUT7	TUT7-202	ENST00000375947.1	protein_coding	TUT7	protein_coding	0.204342	0.291759	0.100487	0.0901593	0.0317135	0	1	0.0119833	0.00113556	TRUE	0.158238	0.158238	-0.127016
TUT7	TUT7-206	ENST00000375963.8	protein_coding	TUT7	protein_coding	0.294253	0.2645	0.282593	0.311677	0.431999	0.478719	1	0.0119833	1	FALSE	-0.127016	0.158238	-0.127016
TXNL4A	TXNL4A-201	ENST00000269601.10	protein_coding	TXNL4A	protein_coding	0.359781	0.249361	0.272456	0.20259	0.220741	0.155349	1	0.00291553	1	FALSE	0.100973	0.100973	-0.10749
TXNL4A	TXNL4A-208	ENST00000588162.1	protein_coding	TXNL4A	protein_coding	0	0	0	0.109281	0.0743119	0.138877	1	0.00291553	1	FALSE	-0.10749	0.100973	-0.10749
UBAC2	UBAC2-203	ENST00000403766.8	protein_coding	UBAC2	protein_coding	0.11639	0.182399	0.174175	0.230116	0.334164	0.360102	1	0.0440829	1	FALSE	-0.150473		-0.150473
UBE2B	UBE2B-202	ENST00000499038.2	processed_transcript	UBE2B	protein_coding	0.589437	0.421369	0.413339	0.409732	0.398308	0.348293	1	0.0111485	1	FALSE	0.0892702	0.0892702
UBE2D1	UBE2D1-202	ENST00000473824.1	retained_intron	UBE2D1	protein_coding	0.161533	0.186522	0.19297	0	0	0.131651	1	0.0209578	1	FALSE	0.136458	0.136458	-0.120741
UBE2D1	UBE2D1-204	ENST00000615793.1	protein_coding	UBE2D1	protein_coding	0.175109	0.2046	0.228703	0.328822	0.359234	0.282578	1	0.0209578	1	FALSE	-0.120741	0.136458	-0.120741
UBE2J2	UBE2J2-207	ENST00000435198.5	protein_coding	UBE2J2	protein_coding	0.0308161	0	0.0238762	0.155553	0.084275	0.164175	1	0.0271334	1	FALSE	-0.116437		-0.116437
UBE2U	UBE2U-203	ENST00000464349.1	processed_transcript	UBE2U	protein_coding	0	0	0	0.170542	0.370739	0.110777	1	0.0246382	1	FALSE	-0.217353		-0.217353
UBE2W	UBE2W-203	ENST00000517608.5	protein_coding	UBE2W	protein_coding	0.0792022	0	0.0506796	0.258436	0.0995305	0.195455	1	2.49452e-05	1	FALSE	-0.14118	0.17838	-0.14118
UBE2W	UBE2W-207	ENST00000602593.6	protein_coding	UBE2W	protein_coding	0.2227	0.208983	0.221273	0	0.117815	0	1	2.49452e-05	7.85098e-06	TRUE	0.17838	0.17838	-0.14118
UBXN11	UBXN11-210	ENST00000442942.6	protein_coding	UBXN11	protein_coding	0.0167898	0.0255688	0	0.104987	0.216761	0.0574959	1	0.00170287	1	FALSE	-0.112295		-0.112295
UFL1	UFL1-201	ENST00000369278.5	protein_coding	UFL1	protein_coding	0.983696	1	0.953149	0.764018	0.922408	0.888266	1	0.0362314	0	TRUE	0.120718	0.120718	-0.120718
UFL1	UFL1-202	ENST00000461673.1	processed_transcript	UFL1	protein_coding	0.0163043	0	0.046851	0.235982	0.0775923	0.111734	1	0.0362314	0	TRUE	-0.120718	0.120718	-0.120718
UGT2B7	UGT2B7-204	ENST00000509763.1	processed_transcript	UGT2B7	protein_coding	0.506627	1		0	0	0	1	0.0160626	1	FALSE
UGT3A1	UGT3A1-201	ENST00000274278.8	protein_coding	UGT3A1	protein_coding	0	0	0	0.464512	0.144588	0.458558	1	0.0254186	1	FALSE	-0.355886	0.520434	-0.355886
UGT3A1	UGT3A1-207	ENST00000625798.2	protein_coding	UGT3A1	protein_coding	0.864668	0.812262	0.705584	0.29589	0.180197	0.345126	1	0.0254186	0.0675145	FALSE	0.520434	0.520434	-0.355886
UHRF2	UHRF2-209	ENST00000481049.5	processed_transcript	UHRF2	protein_coding	0.0222254	0	0	0.111657	0.126465	0.188882	1	4.16079e-06	1	FALSE	-0.134926	0.0743492	-0.134926
UHRF2	UHRF2-211	ENST00000484159.5	retained_intron	UHRF2	protein_coding	0.250755	0.268573	0.268688	0.20321	0.178425	0.183335	1	4.16079e-06	1	FALSE	0.0743492	0.0743492	-0.134926
UNC45A	UNC45A-217	ENST00000672480.1	nonsense_mediated_decay	UNC45A	protein_coding	0	0	0.0418571	0.162133	0.137892	0.20117	1	0.000407512	1	FALSE	-0.153113		-0.153113
USH1C	USH1C-202	ENST00000318024.9	protein_coding	USH1C	protein_coding	0.147418	0.330751	0.12173	0	0	0	1	0.0186891	1	FALSE	0.199966	0.199966	-0.260582
USH1C	USH1C-208	ENST00000529563.5	processed_transcript	USH1C	protein_coding	0	0	0	0.264063	0.276822	0.240861	1	0.0186891	1	FALSE	-0.260582	0.199966	-0.260582
USP3-AS1	USP3-AS1-201	ENST00000558831.5	lncRNA	USP3-AS1	lncRNA	0	0.0270599	0	0.0456014	0.0602724	0.132701	1	0.0159597	1	FALSE	-0.0705049	0.296558	-0.0705049
USP3-AS1	USP3-AS1-213	ENST00000657335.1	lncRNA	USP3-AS1	lncRNA	0.462251	0.342827	0.389204	0.168624	0.10662	0.0293625	1	0.0159597	0.580174	FALSE	0.296558	0.296558	-0.0705049
USP30	USP30-202	ENST00000377883.7	nonsense_mediated_decay	USP30	protein_coding	0.178798	0.172544	0.0949695	0	0	0.0661634	1	8.16059e-05	1	FALSE	0.126716	0.126716	-0.171782
USP30	USP30-208	ENST00000536393.5	protein_coding	USP30	protein_coding	0	0	0.102449	0.185874	0.276892	0.155027	1	8.16059e-05	5.56287e-05	TRUE	-0.171782	0.126716	-0.171782
USP32	USP32-202	ENST00000393003.7	protein_coding	USP32	protein_coding	0.0963954	0.077892	0.0851208	0.0689009	0.0349863	0.0390487	1	0.0366714	1	FALSE	0.0388241	0.0388241	-0.0257872
USP32	USP32-211	ENST00000590133.5	protein_coding	USP32	protein_coding	0.121132	0.123528	0.108765	0.12408	0.172509	0.134198	1	0.0366714	1	FALSE	-0.0257872	0.0388241	-0.0257872
USP32P2	USP32P2-201	ENST00000412260.5	processed_transcript	USP32P2	transcribed_unprocessed_pseudogene	0	0.127565	0	0.69205	0.66427	0.673889	1	3.18649e-11	0	TRUE	-0.634215	0.634215	-0.634215
USP32P2	USP32P2-202	ENST00000414432.5	retained_intron	USP32P2	transcribed_unprocessed_pseudogene	1	0.872435	1	0.30795	0.33573	0.326111	1	3.18649e-11	0	TRUE	0.634215	0.634215	-0.634215
USP48	USP48-211	ENST00000526044.5	protein_coding	USP48	protein_coding	0	0.0405548	0.0349769	0.12644	0.0655019	0.0690997	1	0.00358954	1	FALSE	-0.0618368	0.0744901	-0.0618368
USP48	USP48-215	ENST00000534705.5	protein_coding	USP48	protein_coding	0.134719	0.0593776	0.0745786	0	0	0.0452047	1	0.00358954	1	FALSE	0.0744901	0.0744901	-0.0618368
USP6	USP6-206	ENST00000575709.5	nonsense_mediated_decay	USP6	protein_coding	0.0573744	0.0273905	0.0627958	0.18923	0.0788182	0.0894094	1	0.0361291	1	FALSE	-0.0699655		-0.0699655
UTRN	UTRN-204	ENST00000367545.7	protein_coding	UTRN	protein_coding	0.472198	0.431872	0.424243	0.411084	0.406574	0.299458	1	0.000144071	1	FALSE	0.0703993	0.0703993	-0.155351
UTRN	UTRN-205	ENST00000417142.5	protein_coding	UTRN	protein_coding	0	0	0	0.164707	0.0667463	0.2346	1	0.000144071	1	FALSE	-0.155351	0.0703993	-0.155351
VANGL1	VANGL1-201	ENST00000310260.7	protein_coding	VANGL1	protein_coding	0	0.123609	0	0.516412	0.301275	0.430704	1	8.72789e-08	5.54027e-05	TRUE	-0.374927	0.256641	-0.374927
VANGL1	VANGL1-203	ENST00000369509.1	protein_coding	VANGL1	protein_coding	0.324281	0.138436	0.307207	0	0	0	1	8.72789e-08	1	FALSE	0.256641	0.256641	-0.374927
VRK3	VRK3-201	ENST00000316763.8	protein_coding	VRK3	protein_coding	0.14042	0.208111	0.177298	0.272209	0.221948	0.286762	1	6.05406e-09	1	FALSE	-0.08503	0.100671	-0.0878623
VRK3	VRK3-204	ENST00000593912.5	protein_coding	VRK3	protein_coding	0.0667761	0.0680628	0.0727734	0.0368531	0.0571512	0.0451341	1	6.05406e-09	1	FALSE	0.0228246	0.100671	-0.0878623
VRK3	VRK3-205	ENST00000593919.5	protein_coding	VRK3	protein_coding	0.285659	0.301896	0.243748	0.150012	0.236507	0.142771	1	6.05406e-09	1	FALSE	0.100671	0.100671	-0.0878623
VRK3	VRK3-208	ENST00000594104.1	retained_intron	VRK3	protein_coding	0.1557	0.166297	0.188872	0.0944003	0.136443	0.0825347	1	6.05406e-09	1	FALSE	0.0658305	0.100671	-0.0878623
VRK3	VRK3-215	ENST00000599138.5	processed_transcript	VRK3	protein_coding	0	0	0	0.0802372	0.05567	0.12768	1	6.05406e-09	1	FALSE	-0.0878623	0.100671	-0.0878623
VRK3	VRK3-226	ENST00000602029.1	retained_intron	VRK3	protein_coding	0.0558613	0.0749576	0.0953204	0.0429094	0.0341588	0.0337324	1	6.05406e-09	1	FALSE	0.0384462	0.100671	-0.0878623
VSTM2A	VSTM2A-201	ENST00000302287.7	protein_coding	VSTM2A	protein_coding	0.506907	0.424872	0.394193	0.278623	0.25438	0.148294	1	0.0221254	1	FALSE	0.214892	0.214892	-0.407153
VSTM2A	VSTM2A-202	ENST00000402613.4	protein_coding	VSTM2A	protein_coding	0.210499	0.265214	0.339566	0.181258	0.100711	0	1	0.0221254	1	FALSE	0.17777	0.214892	-0.407153
VSTM2A	VSTM2A-205	ENST00000466888.5	processed_transcript	VSTM2A	protein_coding	0	0.185196	0	0.454745	0.516282	0.435628	1	0.0221254	0.00525048	TRUE	-0.407153	0.214892	-0.407153
VWA8	VWA8-201	ENST00000281496.6	protein_coding	VWA8	protein_coding	0.458959	0.526619	0.485008	0.284216	0.248929	0.204899	1	0.0086128	0.0168427	TRUE	0.244181	0.244181	-0.222038
VWA8	VWA8-202	ENST00000379302.2	retained_intron	VWA8	protein_coding	0.163712	0.0659662	0.0993173	0.193325	0.439467	0.362317	1	0.0086128	0.00723771	TRUE	-0.222038	0.244181	-0.222038
VWCE	VWCE-202	ENST00000335613.10	protein_coding	VWCE	protein_coding	0.105618	0.131866	0.105154	0.085118	0.0838593	0.0849122	1	0.0133164	1	FALSE	0.0295828	0.054592	-0.115902
VWCE	VWCE-203	ENST00000398808.3	retained_intron	VWCE	protein_coding	0.763856	0.700074	0.742084	0.858313	0.860481	0.834926	1	0.0133164	1	FALSE	-0.115902	0.054592	-0.115902
VWCE	VWCE-207	ENST00000538579.1	retained_intron	VWCE	protein_coding	0.0523758	0.0865494	0.0398223	0.0149714	0	0	1	0.0133164	1	FALSE	0.054592	0.054592	-0.115902
WASF1	WASF1-205	ENST00000392587.6	protein_coding	WASF1	protein_coding	0.71942	0.680306	0.712108	0.523139	0.535297	0.524206	1	0.00583887	1	FALSE	0.176397	0.176397	-0.116842
WASF1	WASF1-207	ENST00000392589.6	protein_coding	WASF1	protein_coding	0.105464	0.179861	0.122388	0.293556	0.224861	0.239822	1	0.00583887	1	FALSE	-0.116842	0.176397	-0.116842
WASF1	WASF1-209	ENST00000444391.5	protein_coding	WASF1	protein_coding	0.0971098	0.116566	0.0970486	0.172442	0.209027	0.194124	1	0.00583887	1	FALSE	-0.0882895	0.176397	-0.116842
WDR1	WDR1-201	ENST00000264785.11	processed_transcript	WDR1	protein_coding	0.0792615	0.192245	0.0765921	0	0.0155127	0.0216228	1	0.0107126	1	FALSE	0.103654	0.115866	-0.144645
WDR1	WDR1-203	ENST00000382452.6	protein_coding	WDR1	protein_coding	0.128144	0.16729	0.103431	0.18613	0.299848	0.346822	1	0.0107126	1	FALSE	-0.144645	0.115866	-0.144645
WDR1	WDR1-204	ENST00000499869.7	protein_coding	WDR1	protein_coding	0.44458	0.451196	0.613301	0.433751	0.347299	0.380428	1	0.0107126	1	FALSE	0.115866	0.115866	-0.144645
WDR17	WDR17-202	ENST00000443118.3	protein_coding	WDR17	protein_coding	0.200642	0	0	0.344027	0.341109	0.198599	0	0.0205234	0.00532053	TRUE	-0.227697	0.29784	-0.227697
WDR17	WDR17-205	ENST00000508596.6	protein_coding	WDR17	protein_coding	0.74382	0.833039	0.904471	0.577055	0.469094	0.541663	1	0.0205234	0.414568	FALSE	0.29784	0.29784	-0.227697
WDR4	WDR4-204	ENST00000470658.1	processed_transcript	WDR4	protein_coding	0.0906158	0.0579008	0.0493464	0.16908	0.0956544	0.167169	1	0.0483706	1	FALSE	-0.0780133	0.195017	-0.0780133
WDR4	WDR4-205	ENST00000476326.5	processed_transcript	WDR4	protein_coding	0.234015	0.204599	0.194296	0	0	0.0478592	1	0.0483706	0.00415174	TRUE	0.195017	0.195017	-0.0780133
WDR73	WDR73-207	ENST00000559015.5	retained_intron	WDR73	protein_coding	0	0	0.0112066	0.104771	0.0629909	0.0701873	1	0.00397381	1	FALSE	-0.075581		-0.075581
WDR93	WDR93-201	ENST00000268130.12	protein_coding	WDR93	protein_coding	0.105947	0.255679	0.184954	0.291633	0.32649	0.459989	1	0.022651	1	FALSE	-0.177177	0.312504	-0.177177
WDR93	WDR93-204	ENST00000558000.1	protein_coding	WDR93	protein_coding	0.739794	0.744321	0.815046	0.415472	0.522365	0.423811	1	0.022651	0.0746596	FALSE	0.312504	0.312504	-0.177177
WDR97	WDR97-205	ENST00000533108.1	processed_transcript	WDR97	protein_coding	0	0	0	0.0687061	0.0460543	0.0873129	1	0.00777444	1	FALSE	-0.0673578		-0.0673578
WIZ	WIZ-203	ENST00000545156.5	protein_coding	WIZ	protein_coding	0.316253	0.340577	0.281738	0	0	0	1	6.25469e-26	1	FALSE	0.312856	0.312856	-0.413087
WIZ	WIZ-206	ENST00000599910.6	protein_coding	WIZ	protein_coding	0.173337	0.130542	0.200416	0.596724	0.46919	0.677642	1	6.25469e-26	7.68262e-12	TRUE	-0.413087	0.312856	-0.413087
WIZ	WIZ-208	ENST00000643092.1	protein_coding	WIZ	protein_coding	0.0926111	0.0760531	0.081896	0.0430978	0.0616472	0.0466507	1	6.25469e-26	1	FALSE	0.0330548	0.312856	-0.413087
WTIP	WTIP-201	ENST00000585928.1	protein_coding	WTIP	protein_coding	0.27534	0.442785	0.341327	0.199047	0	0.104961	1	0.00730988	0	TRUE	0.251815	0.251815	-0.251815
WTIP	WTIP-202	ENST00000590071.7	protein_coding	WTIP	protein_coding	0.72466	0.557215	0.658673	0.800953	1	0.895039	1	0.00730988	0	TRUE	-0.251815	0.251815	-0.251815
XIAP	XIAP-210	ENST00000497640.1	processed_transcript	XIAP	protein_coding	0	0	0	0.0977063	0.141566	0.169441	1	0.00702083	1	FALSE	-0.136238		-0.136238
YBX2	YBX2-201	ENST00000007699.10	protein_coding	YBX2	protein_coding	0.255671	0.302439	0.365863	0.677905	0.563554	0.635903	1	1.11285e-08	3.04989e-12	TRUE	-0.317796	0.0971631	-0.317796
YBX2	YBX2-202	ENST00000570627.1	processed_transcript	YBX2	protein_coding	0.109734	0.158174	0.0819997	0.056596	0.0552819	0.0536313	1	1.11285e-08	1	FALSE	0.0614661	0.0971631	-0.317796
YBX2	YBX2-205	ENST00000571464.1	protein_coding	YBX2	protein_coding	0.0686297	0.0414819	0.0731103	0.0159707	0.0168183	0.0136793	1	1.11285e-08	1	FALSE	0.0455845	0.0971631	-0.317796
YBX2	YBX2-206	ENST00000571485.5	retained_intron	YBX2	protein_coding	0.249638	0.225922	0.214484	0.105845	0.158958	0.133752	1	1.11285e-08	1	FALSE	0.0971631	0.0971631	-0.317796
YBX2	YBX2-207	ENST00000571834.5	retained_intron	YBX2	protein_coding	0.189506	0.224056	0.172703	0.0920555	0.128643	0.120467	1	1.11285e-08	1	FALSE	0.0816998	0.0971631	-0.317796
YBX3	YBX3-202	ENST00000279550.11	protein_coding	YBX3	protein_coding	0.114424	0.16829	0.200369	0.378303	0.250535	0.345445	1	0.000226845	0.00142055	TRUE	-0.163733	0.110641	-0.163733
YBX3	YBX3-203	ENST00000366286.6	processed_transcript	YBX3	protein_coding	0.163061	0.250904	0.171647	0.0627422	0.107343	0.0836025	1	0.000226845	1	FALSE	0.110641	0.110641	-0.163733
YBX3	YBX3-208	ENST00000540447.5	retained_intron	YBX3	protein_coding	0.0865053	0.0755452	0.0825382	0.0352018	0.0529783	0.0377569	1	0.000226845	1	FALSE	0.0395506	0.110641	-0.163733
YBX3	YBX3-209	ENST00000540747.1	processed_transcript	YBX3	protein_coding	0.0576823	0.0629325	0.0909077	0.0302	0.0383221	0.0213983	1	0.000226845	1	FALSE	0.0405341	0.110641	-0.163733
YPEL5	YPEL5-201	ENST00000261353.9	protein_coding	YPEL5	protein_coding	0.658689	0.309181	0.469191	0.274301	0.284315	0.182891	1	0.00241483	0.217447	FALSE	0.231852	0.231852	-0.119067
YPEL5	YPEL5-203	ENST00000379520.7	protein_coding	YPEL5	protein_coding	0	0.0621974	0	0.185134	0.140548	0.0937181	1	0.00241483	1	FALSE	-0.119067	0.231852	-0.119067
YPEL5	YPEL5-205	ENST00000402708.5	protein_coding	YPEL5	protein_coding	0.100329	0.10193	0.0885536	0.16235	0.180917	0.206662	1	0.00241483	1	FALSE	-0.0863717	0.231852	-0.119067
YTHDF3	YTHDF3-214	ENST00000621890.4	protein_coding	YTHDF3	protein_coding	0.228757	0.0314543	0.0750304	0	0	0.018248	1	0.0490819	1	FALSE	0.105665	0.105665
YY1AP1	YY1AP1-213	ENST00000405763.7	protein_coding	YY1AP1	protein_coding	0.122835	0.125981	0.134884	0.0819873	0.0882244	0.0948929	1	0.00617843	1	FALSE	0.0395321	0.0395321	-0.0966388
YY1AP1	YY1AP1-218	ENST00000454523.5	protein_coding	YY1AP1	protein_coding	0.00651414	0.0216576	0.0358349	0.180403	0.0514838	0.122037	1	0.00617843	1	FALSE	-0.0966388	0.0395321	-0.0966388
ZAN	ZAN-202	ENST00000542585.5	nonsense_mediated_decay	ZAN	protein_coding	1	0.675068	1	0.668798		0	1	0.00457737	0	TRUE
ZAN	ZAN-208	ENST00000620868.4	retained_intron	ZAN	protein_coding	0	0.324932	0	0.331202		1	1	0.00457737	0	TRUE
ZBED1	ZBED1-203	ENST00000381223.9	protein_coding	ZBED1	protein_coding	0.169347	0.926896	0.288648	0	0.678791	0	0	0.0402564	0.0328495	TRUE	0.235367	0.235367
ZBTB10	ZBTB10-201	ENST00000379091.8	protein_coding	ZBTB10	protein_coding	0.346418	0.439787	0.255277	0.338555	0	0	0	0.000694997	2.94145e-05	TRUE	0.234309	0.234309	-0.210337
ZBTB10	ZBTB10-205	ENST00000610895.2	protein_coding	ZBTB10	protein_coding	0.207521	0.224502	0.221401	0.25151	0.509606	0.52332	1	0.000694997	1	FALSE	-0.210337	0.234309	-0.210337
ZBTB3	ZBTB3-201	ENST00000394807.5	protein_coding	ZBTB3	protein_coding	0.22727	0.488124	0.357673	0	0.449915	0	0	0.00864063	0.0183507	TRUE	0.207718	0.207718
ZBTB3	ZBTB3-203	ENST00000530112.2	nonsense_mediated_decay	ZBTB3	protein_coding	0.550449	0.430186	0.552708	0.364996	0.364121	0.182012	1	0.00864063	1	FALSE	0.207405	0.207718
ZBTB46	ZBTB46-201	ENST00000245663.9	protein_coding	ZBTB46	protein_coding	0.0659691	0.0403229	0.0564546	0	0	0	1	5.29708e-06	1	FALSE	0.0542489	0.0542489	-0.0780543
ZBTB46	ZBTB46-202	ENST00000302995.2	protein_coding	ZBTB46	protein_coding	0	0	0.00945885	0.0806645	0.0815604	0.0813968	1	5.29708e-06	1	FALSE	-0.0780543	0.0542489	-0.0780543
ZDHHC19	ZDHHC19-203	ENST00000438232.5	nonsense_mediated_decay	ZDHHC19	protein_coding	0	0	0	0.225891	0.115063	0.0521286	1	0.0222439	1	FALSE	-0.131027	0.195966	-0.131027
ZDHHC19	ZDHHC19-207	ENST00000497422.1	retained_intron	ZDHHC19	protein_coding	0.301302	0.394137	0.415282	0.118051	0.2403	0.164471	1	0.0222439	1	FALSE	0.195966	0.195966	-0.131027
ZDHHC3	ZDHHC3-202	ENST00000339420.7	protein_coding	ZDHHC3	protein_coding	0.0306489	0.0508926	0.0315828	0.233074	0.108262	0.208619	1	0.00482809	1	FALSE	-0.14561	0.142595	-0.14561
ZDHHC3	ZDHHC3-205	ENST00000424952.7	protein_coding	ZDHHC3	protein_coding	0.0966964	0.119887	0.14475	0.05831	0.0761921	0.0875931	1	0.00482809	1	FALSE	0.0464129	0.142595	-0.14561
ZDHHC3	ZDHHC3-206	ENST00000433512.5	protein_coding	ZDHHC3	protein_coding	0.187666	0.191447	0.146472	0	0.0978002	0	1	0.00482809	1	FALSE	0.142595	0.142595	-0.14561
ZDHHC3	ZDHHC3-210	ENST00000478669.1	processed_transcript	ZDHHC3	protein_coding	0.0419548	0.0231895	0.0319825	0.0562279	0.064511	0.0668341	1	0.00482809	1	FALSE	-0.0301487	0.142595	-0.14561
ZFP1	ZFP1-204	ENST00000563356.5	processed_transcript	ZFP1	protein_coding	0	0.0225906	0	0.0405585	0.180898	0.14825	1	0.000306617	1	FALSE	-0.115705	0.243443	-0.115705
ZFP1	ZFP1-206	ENST00000566105.5	processed_transcript	ZFP1	protein_coding	0.155774	0.35795	0.300598	0.0839927	0	0	1	0.000306617	0.00565508	TRUE	0.243443	0.243443	-0.115705
ZFP1	ZFP1-207	ENST00000567481.1	protein_coding	ZFP1	protein_coding	0.0851545	0.053296	0.193014	0.228056	0.19767	0.22227	1	0.000306617	1	FALSE	-0.10551	0.243443	-0.115705
ZFP1	ZFP1-208	ENST00000568079.5	protein_coding	ZFP1	protein_coding	0.188155	0.17969	0.0836007	0.0737556	0	0	1	0.000306617	1	FALSE	0.125897	0.243443	-0.115705
ZFP90	ZFP90-201	ENST00000398253.6	protein_coding	ZFP90	protein_coding	0.0823009	0.079523	0.0683357	0	0	0	1	0.00635816	1	FALSE	0.0767199	0.0767199	-0.0458863
ZFP90	ZFP90-210	ENST00000570884.1	processed_transcript	ZFP90	protein_coding	0.0243433	0.00991549	0.015235	0.0293901	0.0792056	0.0785571	1	0.00635816	1	FALSE	-0.0458863	0.0767199	-0.0458863
ZNF107	ZNF107-206	ENST00000620827.4	protein_coding	ZNF107	protein_coding	0.143155	0	0	0.276246	0.115507	0.28886	0	0.00937305	0.00845707	TRUE	-0.179152		-0.179152
ZNF124	ZNF124-201	ENST00000340684.10	protein_coding	ZNF124	protein_coding	0.242871	0.282002	0.247052	0.148734	0.200355	0.186503	1	0.00925428	1	FALSE	0.078778	0.078778	-0.141852
ZNF124	ZNF124-203	ENST00000476312.1	processed_transcript	ZNF124	protein_coding	0.0143438	0.0154561	0.0344323	0.137598	0.0864438	0.265746	1	0.00925428	1	FALSE	-0.141852	0.078778	-0.141852
ZNF124	ZNF124-206	ENST00000543802.2	protein_coding	ZNF124	protein_coding	0.189694	0.194979	0.185682	0.0853716	0.164582	0.116356	1	0.00925428	1	FALSE	0.0680152	0.078778	-0.141852
ZNF185	ZNF185-209	ENST00000449285.6	protein_coding	ZNF185	protein_coding	0.041622	0	0	0.0931354	0.125191	0.150227	1	0.0131769	1	FALSE	-0.108977	0.102854	-0.108977
ZNF185	ZNF185-210	ENST00000454925.1	protein_coding	ZNF185	protein_coding	0.920515	0.954621	0.841033	0.784677	0.800683	0.822246	1	0.0131769	1	FALSE	0.102854	0.102854	-0.108977
ZNF217	ZNF217-201	ENST00000302342.3	protein_coding	ZNF217	protein_coding	0.147087	0.395588	0.187732	0	0	0.284496	0	0.027571	0.00767242	TRUE	0.148637	0.148637	-0.0943922
ZNF217	ZNF217-203	ENST00000431687.5	protein_coding	ZNF217	protein_coding	0.0327259	0.0682831	0.0741602	0.0895344	0.0796504	0.135715	1	0.027571	1	FALSE	-0.0432434	0.148637	-0.0943922
ZNF217	ZNF217-205	ENST00000540425.1	processed_transcript	ZNF217	protein_coding	0.0854642	0.0527389	0.0420404	0.226674	0.10041	0.136337	1	0.027571	1	FALSE	-0.0943922	0.148637	-0.0943922
ZNF226	ZNF226-218	ENST00000590578.5	protein_coding	ZNF226	protein_coding	0.082965	0	0	0.189023	0.224417	0.293946	1	0.00279239	0.00212334	TRUE	-0.20814		-0.20814
ZNF233	ZNF233-201	ENST00000391958.6	protein_coding	ZNF233	protein_coding	0	0	0.382382	0.552378	0.511959	0.505019	1	0.00712935	0.00177264	TRUE	-0.395658	0.385846	-0.395658
ZNF233	ZNF233-203	ENST00000589522.1	protein_coding	ZNF233	protein_coding	0.424297	0.621194	0.536343	0.10935	0.186708	0.128237	1	0.00712935	0.279454	FALSE	0.385846	0.385846	-0.395658
ZNF248	ZNF248-201	ENST00000357328.8	protein_coding	ZNF248	protein_coding	0.220516	0.371388	0.183869	0	0	0.164646	1	7.90779e-05	0.000290769	TRUE	0.203709	0.203709	-0.247844
ZNF248	ZNF248-203	ENST00000395867.7	protein_coding	ZNF248	protein_coding	0.034759	0.0209595	0.173663	0.37124	0.382616	0.219056	1	7.90779e-05	0.00514058	TRUE	-0.247844	0.203709	-0.247844
ZNF248	ZNF248-204	ENST00000395873.7	protein_coding	ZNF248	protein_coding	0.127726	0.0739739	0.0859942	0.0324492	0.0704715	0.0201129	1	7.90779e-05	1	FALSE	0.0548868	0.203709	-0.247844
ZNF248	ZNF248-208	ENST00000611278.4	protein_coding	ZNF248	protein_coding	0.337394	0.287211	0.279877	0.337791	0.394175	0.375601	1	7.90779e-05	1	FALSE	-0.0676952	0.203709	-0.247844
ZNF274	ZNF274-205	ENST00000594839.5	protein_coding	ZNF274	protein_coding	0.0142159	0	0	0.0269642	0.0744429	0.0617757	1	0.0214168	1	FALSE	-0.0496556		-0.0496556
ZNF292	ZNF292-206	ENST00000485016.2	processed_transcript	ZNF292	protein_coding	0	0.0217555	0	0.15566	0.0740169	0.0740894	1	0.00152622	1	FALSE	-0.0940035	0.0715989	-0.0940035
ZNF292	ZNF292-209	ENST00000524067.5	processed_transcript	ZNF292	protein_coding	0.229719	0.228129	0.235812	0.0765493	0.197001	0.205313	1	0.00152622	1	FALSE	0.0715989	0.0715989	-0.0940035
ZNF295-AS1	ZNF295-AS1-203	ENST00000455701.2	lncRNA	ZNF295-AS1	lncRNA	0.371441	0.207817	0.234611	0.0510398	0.103888	0.0764728	1	0.0472087	1	FALSE	0.194156	0.194156	-0.0532346
ZNF295-AS1	ZNF295-AS1-206	ENST00000669320.1	lncRNA	ZNF295-AS1	lncRNA	0	0.0423102	0	0.0979209	0.0460869	0.0580064	1	0.0472087	1	FALSE	-0.0532346	0.194156	-0.0532346
ZNF295-AS1	ZNF295-AS1-210	ENST00000676087.1	lncRNA	ZNF295-AS1	lncRNA	0.0921636	0.0644285	0.0442255	0	0	0	1	0.0472087	1	FALSE	0.0669392	0.194156	-0.0532346
ZNF302	ZNF302-206	ENST00000505242.6	protein_coding	ZNF302	protein_coding	0.115922	0.108851	0.129068	0	0	0.0317191	1	0.0323007	1	FALSE	0.107374	0.107374
ZNF318	ZNF318-201	ENST00000361428.3	protein_coding	ZNF318	protein_coding	0.716148	0.662821	0.654491	0.443887	0.384701	0.43177	1	4.39673e-09	1.07267e-09	TRUE	0.257701	0.257701	-0.1178
ZNF318	ZNF318-202	ENST00000605935.5	nonsense_mediated_decay	ZNF318	protein_coding	0.0353449	0.0754124	0.0588477	0.172111	0.16245	0.179968	1	4.39673e-09	1	FALSE	-0.114975	0.257701	-0.1178
ZNF318	ZNF318-203	ENST00000606599.1	protein_coding	ZNF318	protein_coding	0.110793	0.108564	0.12073	0.177515	0.277898	0.238074	1	4.39673e-09	1	FALSE	-0.1178	0.257701	-0.1178
ZNF319	ZNF319-201	ENST00000299237.2	protein_coding	ZNF319	protein_coding	0.724601	0.74167	0.722734	0.648066	1	1	0	0.0349575	0	TRUE	-0.15302	0.15302	-0.15302
ZNF319	ZNF319-202	ENST00000562909.1	protein_coding	ZNF319	protein_coding	0.275399	0.25833	0.277266	0.351934	0	0	0	0.0349575	0	TRUE	0.15302	0.15302	-0.15302
ZNF331	ZNF331-207	ENST00000504940.1	retained_intron	ZNF331	protein_coding	0.112758	0.0460721	0.123181	0	0.0368613	0	1	0.000732785	1	FALSE	0.0817166	0.0817166	-0.0780903
ZNF331	ZNF331-227	ENST00000649816.1	retained_intron	ZNF331	protein_coding	0.175125	0.266114	0.258617	0.332309	0.333813	0.268005	1	0.000732785	1	FALSE	-0.0780903	0.0817166	-0.0780903
ZNF334	ZNF334-201	ENST00000347606.8	protein_coding	ZNF334	protein_coding	0.140411	0.153621	0.17248	0.0544044	0.0550368	0.105696	1	6.88665e-05	1	FALSE	0.0837917	0.0837917	-0.117948
ZNF334	ZNF334-205	ENST00000615481.4	protein_coding	ZNF334	protein_coding	0	0.0775732	0	0.193698	0.155339	0.0823796	1	6.88665e-05	1	FALSE	-0.117948	0.0837917	-0.117948
ZNF362	ZNF362-204	ENST00000490959.2	processed_transcript	ZNF362	protein_coding	0.351164	0.381904	0.321064	0	0.148323	0	1	0.00346893	0.000107402	TRUE	0.301936	0.301936
ZNF417	ZNF417-206	ENST00000598629.5	protein_coding	ZNF417	protein_coding	0.12005	0.137991	0.114567	0.095052	0.0992513	0	1	0.0283155	1	FALSE	0.0594349	0.0594349	-0.103851
ZNF417	ZNF417-207	ENST00000599251.1	protein_coding	ZNF417	protein_coding	0.116543	0	0	0.122871	0.152747	0.152478	1	0.0283155	1	FALSE	-0.103851	0.0594349	-0.103851
ZNF419	ZNF419-201	ENST00000221735.12	protein_coding	ZNF419	protein_coding	0	0.0526745	0	0.261881	0.208259	0.186735	1	1.33479e-05	0.000154979	TRUE	-0.2014	0.271464	-0.2014
ZNF419	ZNF419-202	ENST00000347466.10	protein_coding	ZNF419	protein_coding	0.578911	0.491755	0.503885	0.319709	0.227515	0.212936	1	1.33479e-05	0.126433	FALSE	0.271464	0.271464	-0.2014
ZNF419	ZNF419-215	ENST00000523312.1	protein_coding	ZNF419	protein_coding	0	0.169542	0	0.110502	0.102962	0.282994	0	1.33479e-05	0.0213425	TRUE	-0.108972	0.271464	-0.2014
ZNF462	ZNF462-201	ENST00000277225.10	protein_coding	ZNF462	protein_coding	0.480221	0.491267	0.458498	0.5095	0.543128	0.499225	1	0.00113344	1	FALSE	-0.0406223	0.083225	-0.0406223
ZNF462	ZNF462-207	ENST00000472574.1	protein_coding	ZNF462	protein_coding	0.0490105	0.080657	0.120007	0	0	0	1	0.00113344	1	FALSE	0.083225	0.083225	-0.0406223
ZNF462	ZNF462-212	ENST00000497489.5	processed_transcript	ZNF462	protein_coding	0.0759919	0.0842467	0.0853372	0.118883	0.140558	0.10155	1	0.00113344	1	FALSE	-0.0384717	0.083225	-0.0406223
ZNF473	ZNF473-203	ENST00000445728.7	protein_coding	ZNF473	protein_coding	0.109631	0.169404	0.121229	0.382169	0.367552	0.307627	1	0.0209955	0.00147892	TRUE	-0.219028	0.0609124	-0.219028
ZNF473	ZNF473-206	ENST00000598802.1	retained_intron	ZNF473	protein_coding	0.22356	0.187863	0.21885	0.136433	0.161655	0.149448	1	0.0209955	1	FALSE	0.0609124	0.0609124	-0.219028
ZNF502	ZNF502-201	ENST00000296091.8	protein_coding	ZNF502	protein_coding	0.65408	0.641712	0.758877	0.514788	0.571151	0.42431	1	3.84191e-07	0.00608593	TRUE	0.181473	0.216093	-0.397567
ZNF502	ZNF502-203	ENST00000436624.7	protein_coding	ZNF502	protein_coding	0	0.297051	0	0.485212	0.428849	0.57569	1	3.84191e-07	9.00661e-06	TRUE	-0.397567	0.216093	-0.397567
ZNF502	ZNF502-204	ENST00000449836.5	protein_coding	ZNF502	protein_coding	0.34592	0.061237	0.241123	0	0	0	1	3.84191e-07	1	FALSE	0.216093	0.216093	-0.397567
ZNF530	ZNF530-202	ENST00000597700.5	protein_coding	ZNF530	protein_coding	0.285368	0.487451	0.433598	0	0	0.174381	1	0.000100184	0.006697	TRUE	0.344012	0.344012	-0.331421
ZNF530	ZNF530-203	ENST00000597864.1	protein_coding	ZNF530	protein_coding	0	0.0704789	0	0.357119	0.367338	0.340284	1	0.000100184	0.00789926	TRUE	-0.331421	0.344012	-0.331421
ZNF559-ZNF177	ZNF559-ZNF177-201	ENST00000446085.8	protein_coding	ZNF559-ZNF177	protein_coding	0.244367	0.222316	0.20299	0.111701	0.126726	0.135869	1	0.0157583	1	FALSE	0.0984593	0.0984593	-0.160855
ZNF559-ZNF177	ZNF559-ZNF177-204	ENST00000603024.5	nonsense_mediated_decay	ZNF559-ZNF177	protein_coding	0.11896	0	0	0.218769	0.226272	0.156484	1	0.0157583	0.00136584	TRUE	-0.160855	0.0984593	-0.160855
ZNF559-ZNF177	ZNF559-ZNF177-212	ENST00000605093.5	nonsense_mediated_decay	ZNF559-ZNF177	protein_coding	0.161367	0.185949	0.14271	0.0306793	0.0895609	0.110254	1	0.0157583	1	FALSE	0.0865104	0.0984593	-0.160855
ZNF577	ZNF577-204	ENST00000638348.1	protein_coding	ZNF577	protein_coding	0.0843082	0.116931	0.0798098	0	0	0	1	0.00613678	1	FALSE	0.093683	0.093683	-0.169611
ZNF577	ZNF577-218	ENST00000640955.1	processed_transcript	ZNF577	protein_coding	0.279912	0.17435	0.290284	0.408539	0.483624	0.361217	1	0.00613678	1	FALSE	-0.169611	0.093683	-0.169611
ZNF596	ZNF596-202	ENST00000320552.6	protein_coding	ZNF596	protein_coding	0.0380339	0	0	0.198125	0.0745771	0.143519	1	0.000349601	1	FALSE	-0.126062	0.17527	-0.126062
ZNF596	ZNF596-203	ENST00000398612.3	protein_coding	ZNF596	protein_coding	0.24311	0.262095	0.240838	0	0.220233	0	1	0.000349601	0.00653217	TRUE	0.17527	0.17527	-0.126062
ZNF596	ZNF596-207	ENST00000521238.2	processed_transcript	ZNF596	protein_coding	0.269922	0.202138	0.237044	0.112633	0.168063	0.141777	1	0.000349601	1	FALSE	0.0955435	0.17527	-0.126062
ZNF649	ZNF649-202	ENST00000595418.5	protein_coding	ZNF649	protein_coding	0.13299	0.133142	0.109512	0.0874955	0.0562331	0.0595742	1	0.00882431	1	FALSE	0.0574472	0.118313	-0.0557573
ZNF649	ZNF649-206	ENST00000599671.1	retained_intron	ZNF649	protein_coding	0.0291732	0.0664689	0.0794751	0.0967736	0.148471	0.0971445	1	0.00882431	1	FALSE	-0.0557573	0.118313	-0.0557573
ZNF649	ZNF649-207	ENST00000600738.5	protein_coding	ZNF649	protein_coding	0.0588507	0.164728	0.131359	0	0	0	1	0.00882431	1	FALSE	0.118313	0.118313	-0.0557573
ZNF677	ZNF677-207	ENST00000598806.5	protein_coding	ZNF677	protein_coding	0.021352	0.0414374	0.0323798	0.0599351	0.0652519	0.0632059	1	0.00585239	1	FALSE	-0.0310745	0.0731772	-0.0310745
ZNF677	ZNF677-210	ENST00000601413.5	protein_coding	ZNF677	protein_coding	0.0721468	0.109155	0.03823	0	0	0	1	0.00585239	1	FALSE	0.0731772	0.0731772	-0.0310745
ZNF683	ZNF683-201	ENST00000349618.8	protein_coding	ZNF683	protein_coding	0	0	0	0.300484	0.138857	0.321315	1	0.000286712	1	FALSE	-0.253552	0.660534	-0.253552
ZNF683	ZNF683-202	ENST00000403843.5	protein_coding	ZNF683	protein_coding	0	0	0	0.170062	0.0850403	0.164479	1	0.000286712	1	FALSE	-0.139861	0.660534	-0.253552
ZNF683	ZNF683-203	ENST00000416125.1	protein_coding	ZNF683	protein_coding	0.853412	1	1	0.0570922	0.776103	0.0386146	1	0.000286712	7.44423e-05	TRUE	0.660534	0.660534	-0.253552
ZNF692	ZNF692-201	ENST00000306601.9	protein_coding	ZNF692	protein_coding	0.142145	0	0	0.149747	0.161306	0.202644	1	0.0160626	1	FALSE	-0.123851	0.16529	-0.123851
ZNF692	ZNF692-206	ENST00000463519.5	nonsense_mediated_decay	ZNF692	protein_coding	0.0651579	0.107457	0.0105103	0.125689	0.178089	0.169061	1	0.0160626	1	FALSE	-0.0965714	0.16529	-0.123851
ZNF692	ZNF692-227	ENST00000533927.5	retained_intron	ZNF692	protein_coding	0.192514	0.248872	0.351557	0.0694159	0.140847	0.0868089	1	0.0160626	1	FALSE	0.16529	0.16529	-0.123851
ZNF695	ZNF695-203	ENST00000479214.5	nonsense_mediated_decay	ZNF695	protein_coding	0	0.215264	0	0.522451	0.436987	0.41922	1	0.0309057	0.188763	FALSE	-0.387798		-0.387798
ZNF821	ZNF821-202	ENST00000425432.6	protein_coding	ZNF821	protein_coding	0	0	0	0.378809	0.16826	0.397622	1	0.000444412	1	FALSE	-0.314897	0.0345115	-0.314897
ZNF821	ZNF821-220	ENST00000569186.5	retained_intron	ZNF821	protein_coding	0.0691195	0.0734853	0.099434	0.0372729	0.0633021	0.0379292	1	0.000444412	1	FALSE	0.0345115	0.0345115	-0.314897
ZNF827	ZNF827-203	ENST00000508784.6	protein_coding	ZNF827	protein_coding	0.270341	0.216415	0.243979	0.366697	0.425908	0.295433	1	0.000632943	1	FALSE	-0.119101	0.214205	-0.119101
ZNF827	ZNF827-206	ENST00000511534.1	processed_transcript	ZNF827	protein_coding	0.280329	0.342387	0.158359	0	0	0.138461	1	0.000632943	9.13479e-07	TRUE	0.214205	0.214205	-0.119101
ZNF827	ZNF827-220	ENST00000672795.1	processed_transcript	ZNF827	protein_coding	0.0792341	0.0798423	0.0760747	0.119005	0.11295	0.109582	1	0.000632943	1	FALSE	-0.035462	0.214205	-0.119101
ZNHIT3	ZNHIT3-204	ENST00000617429.5	protein_coding	ZNHIT3	protein_coding	0.655811	0.473289	0.481625	0.390285	0.349727	0.316426	1	0.00192162	0.634555	FALSE	0.184762	0.184762	-0.13847
ZNHIT3	ZNHIT3-205	ENST00000617922.4	retained_intron	ZNHIT3	protein_coding	0.0959946	0.0665166	0.0651655	0.0483033	0.0528183	0.0416776	1	0.00192162	1	FALSE	0.0282925	0.184762	-0.13847
ZNHIT3	ZNHIT3-208	ENST00000619730.4	protein_coding	ZNHIT3	protein_coding	0	0.0317414	0.0689781	0.120585	0.186216	0.209328	1	0.00192162	1	FALSE	-0.13847	0.184762	-0.13847
ZNRF2P1	ZNRF2P1-201	ENST00000441407.1	transcribed_processed_pseudogene	ZNRF2P1	transcribed_processed_pseudogene	0.0937166	0.0252715	0.198627	0.293159	0.394182	0.306033	1	0.0414243	0	TRUE	-0.225253	0.225253	-0.225253
ZNRF2P1	ZNRF2P1-202	ENST00000650302.1	processed_transcript	ZNRF2P1	transcribed_processed_pseudogene	0.906283	0.974729	0.801373	0.706841	0.605818	0.693967	1	0.0414243	0	TRUE	0.225253	0.225253	-0.225253
ZSCAN31	ZSCAN31-209	ENST00000439158.5	protein_coding	ZSCAN31	protein_coding	0.388795	0.69423	0.392809	0.092687	0.293998	0.0631047	1	0.0213027	1	FALSE	0.342015	0.342015	-0.165205
ZSCAN31	ZSCAN31-211	ENST00000439636.5	protein_coding	ZSCAN31	protein_coding	0	0	0	0.0584812	0.147621	0.182645	1	0.0213027	1	FALSE	-0.129583	0.342015	-0.165205
ZSCAN31	ZSCAN31-218	ENST00000481934.1	processed_transcript	ZSCAN31	protein_coding	0.224248	0	0.24538	0.33383	0.301355	0.330058	1	0.0213027	1	FALSE	-0.165205	0.342015	-0.165205
