## Supplementary Table SVIX for "Stage-specific gene and transcript dynamics in human male germ cells"

### Sheet: SPDvsNormal
Table SIX: DTU genes of the SPD vs. Normal group comparison.
						Proportional isoform usage of the main isoforms (after filtering)
geneID	tx	transcript_id	transcript_type	gene	gene_type	SPD-1 M2227	SPD-2 M1311	SPD-3 M1400	Normal-1 M1544	Normal-2 M2224	Normal-3 M2234	MIN_MAX_FILTER	gene_FDR_value	transcript_FDR_value	sig_transcript_dturtle	effect (mean(spd)-mean(normal))	max_positive_effect	min_nagative_effect
A2M-AS1	A2M-AS1-204	ENST00000670582.1	lncRNA	A2M-AS1	lncRNA	1	0.499867	0.549065	0.218706	0.655104	0	0	0.0386546	0.0327441	TRUE	0.391707	0.391707
AASDHPPT	AASDHPPT-201	ENST00000278618.9	protein_coding	AASDHPPT	protein_coding	0.456981	0.705436	0.627382	0.374847	0.392215	0.318756	1	1.70806e-11	0.0055781	TRUE	0.23466	0.23466	-0.254214
AASDHPPT	AASDHPPT-202	ENST00000524411.5	protein_coding	AASDHPPT	protein_coding	0	0	0	0.273081	0.254266	0.235294	1	1.70806e-11	1	FALSE	-0.254214	0.23466	-0.254214
ABCC12	ABCC12-203	ENST00000526251.1	retained_intron	ABCC12	protein_coding	0.0968418	0.0771495	0.0459086	0.198346	0.190482	0.152973	1	0.0110939	1	FALSE	-0.1073	0.0644487	-0.1073
ABCC12	ABCC12-206	ENST00000529084.5	nonsense_mediated_decay	ABCC12	protein_coding	0.142014	0.0966034	0.111721	0.0570245	0.0596219	0.089202	1	0.0110939	1	FALSE	0.0481634	0.0644487	-0.1073
ABCC12	ABCC12-208	ENST00000532355.1	processed_transcript	ABCC12	protein_coding	0.137945	0.1254	0.171907	0.0752392	0.074233	0.092434	1	0.0110939	1	FALSE	0.0644487	0.0644487	-0.1073
ABCC3	ABCC3-207	ENST00000505699.5	nonsense_mediated_decay	ABCC3	protein_coding	0.0760116	0.0713512	0.0957158	0.00997795	0	0.0279917	1	0.0330771	1	FALSE	0.0683697	0.0683697	-0.158588
ABCC3	ABCC3-211	ENST00000510891.1	processed_transcript	ABCC3	protein_coding	0.498069	0.59909	0.514677	0.695801	0.659017	0.732781	1	0.0330771	1	FALSE	-0.158588	0.0683697	-0.158588
ABHD1	ABHD1-202	ENST00000416071.1	protein_coding	ABHD1	protein_coding	0	0	0	0.105076	0.180674	0.104104	1	3.24581e-05	1	FALSE	-0.129952	0.123312	-0.129952
ABHD1	ABHD1-207	ENST00000621324.4	protein_coding	ABHD1	protein_coding	0	0.03815	0	0.0744351	0.0900705	0.0609246	1	3.24581e-05	1	FALSE	-0.0624267	0.123312	-0.129952
ABHD1	ABHD1-208	ENST00000622011.1	retained_intron	ABHD1	protein_coding	0.166926	0.361034	0.169692	0.0973804	0.107099	0.123237	1	3.24581e-05	1	FALSE	0.123312	0.123312	-0.129952
ABHD2	ABHD2-201	ENST00000352732.10	protein_coding	ABHD2	protein_coding	0.317797	0.349406	0.275601	0.176113	0.240042	0.232217	1	0.0147862	1	FALSE	0.098144	0.120101	-0.135402
ABHD2	ABHD2-207	ENST00000565973.5	protein_coding	ABHD2	protein_coding	0.22788	0.137081	0.173012	0.353172	0.310701	0.280306	1	0.0147862	1	FALSE	-0.135402	0.120101	-0.135402
ABHD2	ABHD2-209	ENST00000569411.5	protein_coding	ABHD2	protein_coding	0.2667	0.111114	0.133511	0.0822538	0.068766	0	1	0.0147862	1	FALSE	0.120101	0.120101	-0.135402
ABHD2	ABHD2-210	ENST00000569550.5	protein_coding	ABHD2	protein_coding	0.0537387	0.0489261	0.0432131	0.123271	0.150357	0.17193	1	0.0147862	1	FALSE	-0.0998932	0.120101	-0.135402
ABHD3	ABHD3-201	ENST00000289119.7	protein_coding	ABHD3	protein_coding	0.372953	0.503778	0.611972	0.14065	0.0722243	0.175138	1	5.22288e-05	0.00495064	TRUE	0.366897	0.366897
ABHD3	ABHD3-207	ENST00000579982.1	retained_intron	ABHD3	protein_coding	0.178002	0.123166	0.227265	0.0996128	0.119926	0.0768444	1	5.22288e-05	1	FALSE	0.0773499	0.366897
AC004448.2	AC004448.2-203	ENST00000668984.1	lncRNA	AC004448.2	lncRNA	0	0	0	0.116924	0.130062	0.196493	1	0.00228652	1	FALSE	-0.147826		-0.147826
AC004862.1	AC004862.1-204	ENST00000630442.1	lncRNA	AC004862.1	lncRNA	0		0	0.244312	0.0927274	0.0765385	1	0.0277368	1	FALSE
AC004862.1	AC004862.1-207	ENST00000622465.4	lncRNA	AC004862.1	lncRNA	0		0	0.100116	0.117239	0.150974	1	0.0277368	1	FALSE
AC004862.1	AC004862.1-210	ENST00000605580.1	lncRNA	AC004862.1	lncRNA	0.324082		0.16254	0	0	0.104254	1	0.0277368	1	FALSE
AC004862.1	AC004862.1-218	ENST00000628800.2	lncRNA	AC004862.1	lncRNA	0		0	0.0494501	0.254826	0.289349	1	0.0277368	1	FALSE
AC004862.1	AC004862.1-219	ENST00000629436.1	lncRNA	AC004862.1	lncRNA	0.106599		0.168259	0	0.03966	0	1	0.0277368	1	FALSE
AC005480.1	AC005480.1-201	ENST00000554009.1	lncRNA	AC005480.1	lncRNA	0.245077	0	0.198394	0.592067	0.597967	0.494918	1	0.000586264	0	TRUE	-0.413827	0.413827	-0.413827
AC005480.1	AC005480.1-202	ENST00000555916.1	lncRNA	AC005480.1	lncRNA	0.754923	1	0.801606	0.407933	0.402033	0.505082	1	0.000586264	0	TRUE	0.413827	0.413827	-0.413827
AC006460.1	AC006460.1-201	ENST00000676095.1	lncRNA	AC006460.1	lncRNA	0.021057	0.0338764	0.0521017	0.056976	0.0535505	0.0662102	1	0.0268582	1	FALSE	-0.0232338	0.0647466	-0.126814
AC006460.1	AC006460.1-205	ENST00000676386.1	lncRNA	AC006460.1	lncRNA	0.0873148	0.0452152	0.100198	0	0.0384878	0	1	0.0268582	1	FALSE	0.0647466	0.0647466	-0.126814
AC006460.1	AC006460.1-208	ENST00000676152.1	lncRNA	AC006460.1	lncRNA	0.0583535	0	0.0154128	0.146411	0.140285	0.167512	1	0.0268582	1	FALSE	-0.126814	0.0647466	-0.126814
AC007493.1	AC007493.1-203	ENST00000664136.1	lncRNA	AC007493.1	lncRNA	0	0	0	0.128645	0.169203	0.292728	1	0.0466497	1	FALSE	-0.196859	0.500051	-0.253467
AC007493.1	AC007493.1-204	ENST00000637635.1	lncRNA	AC007493.1	lncRNA	0	0	0	0.256739	0.383065	0.120599	1	0.0466497	1	FALSE	-0.253467	0.500051	-0.253467
AC007493.1	AC007493.1-206	ENST00000646992.1	lncRNA	AC007493.1	lncRNA	1	1	0.74603	0.21147	0.447732	0.586673	1	0.0466497	0.174502	FALSE	0.500051	0.500051	-0.253467
AC008514.1	AC008514.1-202	ENST00000503797.2	lncRNA	AC008514.1	lncRNA	0	0.680685	0	0.788164	0.619982	0.717831	0	0.0238025	0	TRUE	-0.481764	0.481764	-0.481764
AC008514.1	AC008514.1-203	ENST00000518172.1	lncRNA	AC008514.1	lncRNA	1	0.319315	1	0.211836	0.380018	0.282169	0	0.0238025	0	TRUE	0.481764	0.481764	-0.481764
AC008906.1	AC008906.1-201	ENST00000512856.1	lncRNA	AC008906.1	lncRNA	1	1	0.806341	0.230921	0.710029	0.558432	1	0.0131373	0	TRUE	0.435653	0.435653	-0.435653
AC008906.1	AC008906.1-202	ENST00000602972.1	lncRNA	AC008906.1	lncRNA	0	0	0.193659	0.769079	0.289971	0.441568	1	0.0131373	0	TRUE	-0.435653	0.435653	-0.435653
AC009623.1	AC009623.1-202	ENST00000654566.1	lncRNA	AC009623.1	lncRNA	0.0346868	0	0.0195026	0.0406204	0.0714237	0.0864644	1	0.0332114	1	FALSE	-0.0481063	0.229943	-0.0759591
AC009623.1	AC009623.1-207	ENST00000670669.1	lncRNA	AC009623.1	lncRNA	0.0271859	0.547961	0.151877	0	0.037195	0	0	0.0332114	0.0201381	TRUE	0.229943	0.229943	-0.0759591
AC009623.1	AC009623.1-208	ENST00000661049.1	lncRNA	AC009623.1	lncRNA	0.0326932	0	0	0.110428	0.0587527	0.0913895	1	0.0332114	1	FALSE	-0.0759591	0.229943	-0.0759591
AC011752.1	AC011752.1-206	ENST00000664233.1	lncRNA	AC011752.1	lncRNA	0.475317	0.85161	0.581612	0.234627	0.101877	0.0775539	1	0.0300529	0.00401024	TRUE	0.49816	0.49816	-0.357826
AC011752.1	AC011752.1-207	ENST00000667904.1	lncRNA	AC011752.1	lncRNA	0.263575	0	0.127203	0.474982	0.33678	0.652495	1	0.0300529	0.149893	FALSE	-0.357826	0.49816	-0.357826
AC012358.2	AC012358.2-222	ENST00000629546.2	lncRNA	AC012358.2	lncRNA	0	0.164748	0	0.24642	0.188344	0.145847	0	0.0455887	0.0339399	TRUE	-0.138621		-0.138621
AC012651.1	AC012651.1-201	ENST00000483208.5	nonsense_mediated_decay	AC012651.1	protein_coding	0.799647	0.804401	0.696599	0.494601	0.64843	0.621079	1	0.00472326	0.108776	FALSE	0.178846	0.178846	-0.131227
AC012651.1	AC012651.1-204	ENST00000495723.1	nonsense_mediated_decay	AC012651.1	protein_coding	0.0357671	0.036883	0	0.206829	0.121178	0.138324	1	0.00472326	1	FALSE	-0.131227	0.178846	-0.131227
AC016044.1	AC016044.1-204	ENST00000656588.1	lncRNA	AC016044.1	lncRNA	0.316009	0.407396	0.379765	0	0.269054	0	1	0.0413338	0.00629211	TRUE	0.278039	0.278039	-0.17109
AC016044.1	AC016044.1-205	ENST00000671573.1	lncRNA	AC016044.1	lncRNA	0.103077	0.204848	0.183633	0.253291	0.246696	0.504842	1	0.0413338	1	FALSE	-0.17109	0.278039	-0.17109
AC016582.3	AC016582.3-201	ENST00000589653.5	processed_transcript	AC016582.3	transcribed_unprocessed_pseudogene	0.206803	0.158127	0.172816	0.0589569	0.0781046	0	1	0.000629499	1	FALSE	0.133562	0.33869	-0.250258
AC016582.3	AC016582.3-202	ENST00000443870.3	processed_transcript	AC016582.3	transcribed_unprocessed_pseudogene	0.734375	0.508295	0.663907	0.28001	0.290499	0.319999	1	0.000629499	0.249122	FALSE	0.33869	0.33869	-0.250258
AC016582.3	AC016582.3-204	ENST00000587248.5	processed_transcript	AC016582.3	transcribed_unprocessed_pseudogene	0.0588212	0.0510106	0.0961951	0.184421	0.0961998	0.136223	1	0.000629499	1	FALSE	-0.0702724	0.33869	-0.250258
AC016582.3	AC016582.3-205	ENST00000586819.1	processed_transcript	AC016582.3	transcribed_unprocessed_pseudogene	0	0	0	0.219568	0.110509	0.132463	1	0.000629499	1	FALSE	-0.15418	0.33869	-0.250258
AC016582.3	AC016582.3-206	ENST00000636547.1	transcribed_unprocessed_pseudogene	AC016582.3	transcribed_unprocessed_pseudogene	0	0.282567	0	0.257044	0.364984	0.411315	0	0.000629499	0.0451289	TRUE	-0.250258	0.33869	-0.250258
AC016687.2	AC016687.2-202	ENST00000651621.1	lncRNA	AC016687.2	lncRNA	0	0	0	0.0713669	0.0508327	0.085334	1	0.000115675	1	FALSE	-0.0691779	0.379094	-0.223667
AC016687.2	AC016687.2-206	ENST00000662736.1	lncRNA	AC016687.2	lncRNA	0.0417854	0	0.139867	0.355376	0.22338	0.273897	1	0.000115675	0.0392786	TRUE	-0.223667	0.379094	-0.223667
AC016687.2	AC016687.2-207	ENST00000661224.1	lncRNA	AC016687.2	lncRNA	0.724493	0.802053	0.645029	0.29052	0.422791	0.32098	1	0.000115675	0.0123717	TRUE	0.379094	0.379094	-0.223667
AC020928.1	AC020928.1-201	ENST00000590750.1	lncRNA	AC020928.1	lncRNA	0.868774	0.755171	0.657488	1	0.943558	1	1	0.0140517	0	TRUE	-0.220708	0.220708	-0.220708
AC020928.1	AC020928.1-204	ENST00000663625.1	lncRNA	AC020928.1	lncRNA	0.131226	0.244829	0.342512	0	0.0564423	0	1	0.0140517	0	TRUE	0.220708	0.220708	-0.220708
AC021701.1	AC021701.1-201	ENST00000666381.1	lncRNA	AC021701.1	lncRNA	0.113897	0	0.70097	0.600095	1	1	0	0.00564884	0	TRUE	-0.595076	0.595076	-0.595076
AC021701.1	AC021701.1-202	ENST00000668900.1	lncRNA	AC021701.1	lncRNA	0.886103	1	0.29903	0.399905	0	0	0	0.00564884	0	TRUE	0.595076	0.595076	-0.595076
AC022007.1	AC022007.1-205	ENST00000454232.1	lncRNA	AC022007.1	lncRNA	0.105175	0.120582	0.0837625	0.224497	0.180874	0.184309	1	0.0386971	1	FALSE	-0.0933866	0.138051	-0.0933866
AC022007.1	AC022007.1-207	ENST00000429065.2	lncRNA	AC022007.1	lncRNA	0.581531	0.609833	0.586717	0.377442	0.507527	0.478959	1	0.0386971	1	FALSE	0.138051	0.138051	-0.0933866
AC023796.1	AC023796.1-208	ENST00000666553.1	lncRNA	AC023796.1	lncRNA	0.739661	0.821438	0.806951	0.700819	0	0	1	0.0134479	0.00838736	TRUE	0.555743	0.555743
AC025171.2	AC025171.2-203	ENST00000657793.1	lncRNA	AC025171.2	lncRNA	0.0374408	0.0629957	0.0847116	0.127489	0.142915	0.172067	1	0.0490129	1	FALSE	-0.0857742	0.129462	-0.0857742
AC025171.2	AC025171.2-204	ENST00000658237.1	lncRNA	AC025171.2	lncRNA	0.870164	0.858977	0.826692	0.711753	0.754124	0.70157	1	0.0490129	1	FALSE	0.129462	0.129462	-0.0857742
AC025171.2	AC025171.2-209	ENST00000669102.1	lncRNA	AC025171.2	lncRNA	0.0923953	0.0780273	0.088596	0.160759	0.102962	0.126362	1	0.0490129	1	FALSE	-0.043688	0.129462	-0.0857742
AC025822.1	AC025822.1-201	ENST00000455525.1	lncRNA	AC025822.1	lncRNA	0.60247	0	0.591789	0	0.395392	0	0	8.21393e-05	0.00011359	TRUE	0.266289	0.266289	-0.255993
AC025822.1	AC025822.1-203	ENST00000667089.1	lncRNA	AC025822.1	lncRNA	0.0804374	0	0.140906	0.370842	0.208106	0.205565	1	8.21393e-05	1	FALSE	-0.187724	0.266289	-0.255993
AC025822.1	AC025822.1-208	ENST00000657196.1	lncRNA	AC025822.1	lncRNA	0	0	0	0.314734	0.0871838	0.366061	1	8.21393e-05	1	FALSE	-0.255993	0.266289	-0.255993
AC027237.3	AC027237.3-201	ENST00000558617.1	lncRNA	AC027237.3	lncRNA	0.177495	0	0.0626642	0.398305	0.258148	0.294447	1	0.0155917	0.00238054	TRUE	-0.236913	0.171562	-0.236913
AC027237.3	AC027237.3-204	ENST00000663170.1	lncRNA	AC027237.3	lncRNA	0.456175	0.491988	0.505712	0.335119	0.271098	0.33297	1	0.0155917	1	FALSE	0.171562	0.171562	-0.236913
AC044839.1	AC044839.1-202	ENST00000532307.2	lncRNA	AC044839.1	lncRNA	0.55207	0.45391	0.612029	0.451522	0.278557	0.330504	1	0.00933785	0.122634	FALSE	0.185809	0.185809	-0.0938614
AC044839.1	AC044839.1-211	ENST00000658844.1	lncRNA	AC044839.1	lncRNA	0.173184	0.143068	0.0940495	0.239645	0.22149	0.230751	1	0.00933785	1	FALSE	-0.0938614	0.185809	-0.0938614
AC044839.1	AC044839.1-232	ENST00000655580.1	lncRNA	AC044839.1	lncRNA	0.166749	0.145708	0.137363	0.179074	0.2347	0.175164	1	0.00933785	1	FALSE	-0.046373	0.185809	-0.0938614
AC046134.2	AC046134.2-203	ENST00000512622.1	lncRNA	AC046134.2	lncRNA	0.101649	0.104212	0.143506	0.0862172	0.0516186	0.0682508	1	0.0316009	1	FALSE	0.0477599	0.0883099	-0.180951
AC046134.2	AC046134.2-206	ENST00000514729.1	lncRNA	AC046134.2	lncRNA	0.162403	0.194271	0.151592	0.0921992	0.099701	0.0514359	1	0.0316009	1	FALSE	0.0883099	0.0883099	-0.180951
AC046134.2	AC046134.2-209	ENST00000664165.1	lncRNA	AC046134.2	lncRNA	0.256818	0.145965	0.159041	0.338084	0.343435	0.423157	1	0.0316009	0.0118189	TRUE	-0.180951	0.0883099	-0.180951
AC068888.1	AC068888.1-203	ENST00000546566.6	lncRNA	AC068888.1	lncRNA	0.0202817	0.0753783	0.13706	0	0	0	1	0.0455628	1	FALSE	0.0775732	0.0775732
AC073636.1	AC073636.1-211	ENST00000662881.1	lncRNA	AC073636.1	lncRNA	0	0	0	0.340295	0.454701	0.54449	1	0.0240759	1	FALSE	-0.446495		-0.446495
AC083798.2	AC083798.2-201	ENST00000608756.5	lncRNA	AC083798.2	lncRNA	0.118496	0.126931	0.137986	0.0877599	0.115724	0.0684751	1	0.0296828	1	FALSE	0.0371513	0.214327	-0.0769774
AC083798.2	AC083798.2-202	ENST00000609469.5	lncRNA	AC083798.2	lncRNA	0.178301	0.108532	0.164289	0.250963	0.226787	0.204305	1	0.0296828	1	FALSE	-0.0769774	0.214327	-0.0769774
AC083798.2	AC083798.2-204	ENST00000608465.5	lncRNA	AC083798.2	lncRNA	0.0840573	0.520596	0.172508	0	0	0.134179	0	0.0296828	0.00568271	TRUE	0.214327	0.214327	-0.0769774
AC087289.3	AC087289.3-203	ENST00000587556.1	nonsense_mediated_decay	AC087289.3	protein_coding	0.310711	0.419156	0.629133	0.146949	0.314482	0	0	0.043719	0.00984441	TRUE	0.299189	0.299189
AC087632.2	AC087632.2-201	ENST00000634251.1	retained_intron	AC087632.2	protein_coding	0.159851	0.219098	0.175572	0.0886119	0.100246	0.0856711	1	0.0257596	1	FALSE	0.0933304	0.142483	-0.124897
AC087632.2	AC087632.2-202	ENST00000634847.3	nonsense_mediated_decay	AC087632.2	protein_coding	0.430845	0.326476	0.248989	0.245308	0.151184	0.182368	1	0.0257596	1	FALSE	0.142483	0.142483	-0.124897
AC087632.2	AC087632.2-211	ENST00000560278.2	retained_intron	AC087632.2	protein_coding	0	0	0	0.101104	0.116013	0.0348808	1	0.0257596	1	FALSE	-0.0839994	0.142483	-0.124897
AC087632.2	AC087632.2-213	ENST00000634538.1	processed_transcript	AC087632.2	protein_coding	0	0	0.0879829	0.200895	0.12758	0.134198	1	0.0257596	1	FALSE	-0.124897	0.142483	-0.124897
AC090204.1	AC090204.1-210	ENST00000671310.1	lncRNA	AC090204.1	lncRNA	0.373956	0.157397	0.0393737	0	0	0	1	0.00403425	1	FALSE	0.190242	0.190242
AC090204.1	AC090204.1-211	ENST00000666042.1	lncRNA	AC090204.1	lncRNA	0.207326	0.235439	0.152484	0.107486	0.0187316	0	1	0.00403425	1	FALSE	0.156344	0.190242
AC090510.1	AC090510.1-201	ENST00000567456.1	lncRNA	AC090510.1	lncRNA	0.780365	0.565152	0.757215	0.511221	0.356091	0.265492	1	0.02559	0	TRUE	0.323309	0.323309	-0.323309
AC090510.1	AC090510.1-202	ENST00000500850.2	lncRNA	AC090510.1	lncRNA	0.219635	0.434848	0.242785	0.488779	0.643909	0.734508	1	0.02559	0	TRUE	-0.323309	0.323309	-0.323309
AC091390.3	AC091390.3-203	ENST00000492837.1	processed_transcript	AC091390.3	transcribed_unprocessed_pseudogene	0.42318	0	0	0.477262	0.633476	0.793554	1	0.0019685	0.000250717	TRUE	-0.493704		-0.493704
AC092155.1	AC092155.1-209	ENST00000671367.1	lncRNA	AC092155.1	lncRNA	0	0.171201	0.151862	0.395416	0.297791	0.268224	1	0.0377494	1	FALSE	-0.212789	0.365914	-0.212789
AC092155.1	AC092155.1-218	ENST00000664144.1	lncRNA	AC092155.1	lncRNA	0	0	0	0.156158	0.0587731	0.289735	1	0.0377494	1	FALSE	-0.168222	0.365914	-0.212789
AC092155.1	AC092155.1-225	ENST00000668814.1	lncRNA	AC092155.1	lncRNA	0.176495	0.0866893	0.0704152	0.0215189	0.0546631	0.0204009	1	0.0377494	1	FALSE	0.0790056	0.365914	-0.212789
AC092155.1	AC092155.1-233	ENST00000664749.1	lncRNA	AC092155.1	lncRNA	0.823505	0.488137	0.318746	0.0860546	0.156964	0.289626	1	0.0377494	0.481165	FALSE	0.365914	0.365914	-0.212789
AC092353.1	AC092353.1-210	ENST00000669604.1	lncRNA	AC092353.1	lncRNA	0	0	0	0.263644	0.225096	0.20617	1	0.00722969	1	FALSE	-0.231637		-0.231637
AC092471.1	AC092471.1-201	ENST00000536497.2	processed_transcript	AC092471.1	transcribed_unitary_pseudogene	0.370235	0	0	0.844782	0.777746	0.763965	1	0.00286263	0	TRUE	-0.672086	0.672086	-0.672086
AC092471.1	AC092471.1-202	ENST00000637160.1	transcribed_unitary_pseudogene	AC092471.1	transcribed_unitary_pseudogene	0.629765	1	1	0.155218	0.222254	0.236035	1	0.00286263	0	TRUE	0.672086	0.672086	-0.672086
AC092490.2	AC092490.2-201	ENST00000539089.1	lncRNA	AC092490.2	lncRNA	0.673749	1	1	0.317258	0	0	1	0.00864866	0	TRUE	0.785497	0.785497	-0.785497
AC092490.2	AC092490.2-202	ENST00000544922.1	lncRNA	AC092490.2	lncRNA	0.326251	0	0	0.682742	1	1	1	0.00864866	0	TRUE	-0.785497	0.785497	-0.785497
AC092810.2	AC092810.2-206	ENST00000667190.1	lncRNA	AC092810.2	lncRNA	0.332793	0	0.287504	0.481925	0.397591	0.364611	1	0.00704803	1	FALSE	-0.207944		-0.207944
AC092810.2	AC092810.2-212	ENST00000665460.1	lncRNA	AC092810.2	lncRNA	0.240573	0	0.0911403	0.279806	0.248243	0.390708	1	0.00704803	1	FALSE	-0.195682		-0.207944
AC092813.1	AC092813.1-213	ENST00000663316.1	lncRNA	AC092813.1	lncRNA	0.386937	0.381572	0.36765	0.151449	0.108464	0.134799	1	0.00274307	1	FALSE	0.247149	0.247149	-0.0804615
AC092813.1	AC092813.1-215	ENST00000659632.1	lncRNA	AC092813.1	lncRNA	0.0525205	0	0	0.0820588	0.133131	0.0787155	1	0.00274307	1	FALSE	-0.0804615	0.247149	-0.0804615
AC092835.1	AC092835.1-201	ENST00000425953.5	protein_coding	AC092835.1	protein_coding	0.935638	0.873697	0.936179	0.538097	0.677735	0.582952	1	0.0468278	0	TRUE	0.315577	0.315577	-0.315577
AC092835.1	AC092835.1-203	ENST00000610384.1	processed_transcript	AC092835.1	protein_coding	0.0643622	0.126303	0.0638208	0.461903	0.322265	0.417048	1	0.0468278	0	TRUE	-0.315577	0.315577	-0.315577
AC093766.1	AC093766.1-201	ENST00000502606.1	lncRNA	AC093766.1	lncRNA	0.412333	0.743548	0.607336	0	0.365976	0	1	0.0301243	0.0125252	TRUE	0.465747	0.465747
AC097467.3	AC097467.3-208	ENST00000593486.5	lncRNA	AC097467.3	lncRNA	0.0136576	0	0.010953	0.0321645	0.0854662	0.0663081	1	0.0291609	1	FALSE	-0.0531094		-0.083087
AC097467.3	AC097467.3-214	ENST00000508191.1	lncRNA	AC097467.3	lncRNA	0.0465987	0.0143299	0.0196397	0.0692465	0.0765457	0.11132	1	0.0291609	1	FALSE	-0.0588481		-0.083087
AC097467.3	AC097467.3-224	ENST00000417474.1	lncRNA	AC097467.3	lncRNA	0	0	0	0.126232	0.090433	0.0325961	1	0.0291609	1	FALSE	-0.083087		-0.083087
AC099520.1	AC099520.1-202	ENST00000503650.1	lncRNA	AC099520.1	lncRNA	0.248955	0.482008	0.237677	0.103397	0.117684	0.117465	1	0.000230023	1	FALSE	0.210031	0.210031	-0.101825
AC099520.1	AC099520.1-212	ENST00000656243.1	lncRNA	AC099520.1	lncRNA	0	0	0	0.147842	0.0914917	0.0450953	1	0.000230023	1	FALSE	-0.0948095	0.210031	-0.101825
AC099520.1	AC099520.1-219	ENST00000660068.1	lncRNA	AC099520.1	lncRNA	0	0	0	0.0413884	0.152917	0.11117	1	0.000230023	1	FALSE	-0.101825	0.210031	-0.101825
AC099552.2	AC099552.2-201	ENST00000418523.2	lncRNA	AC099552.2	lncRNA	0	0	0	0.534056	0.465312	0.233746	1	0.0093966	1	FALSE	-0.411038	0.599383	-0.411038
AC099552.2	AC099552.2-202	ENST00000660943.1	lncRNA	AC099552.2	lncRNA	0.709449	1	0.790853	0.249655	0.108705	0.343791	1	0.0093966	0.0133035	TRUE	0.599383	0.599383	-0.411038
AC100849.2	AC100849.2-202	ENST00000660401.1	lncRNA	AC100849.2	lncRNA	0.688479	0.771957	0.917696	0.30006	0.302009	0.453433	1	2.90435e-05	0.0156721	TRUE	0.440877	0.440877	-0.347056
AC100849.2	AC100849.2-203	ENST00000667134.1	lncRNA	AC100849.2	lncRNA	0	0	0	0.0498769	0.0698601	0.0807647	1	2.90435e-05	1	FALSE	-0.0668339	0.440877	-0.347056
AC100849.2	AC100849.2-204	ENST00000658536.1	lncRNA	AC100849.2	lncRNA	0	0	0	0.334275	0.420348	0.286547	1	2.90435e-05	1	FALSE	-0.347056	0.440877	-0.347056
AC100849.2	AC100849.2-205	ENST00000653066.1	lncRNA	AC100849.2	lncRNA	0	0	0.0823041	0.285799	0.170115	0.131547	1	2.90435e-05	0.432982	FALSE	-0.168386	0.440877	-0.347056
AC104088.1	AC104088.1-201	ENST00000445613.1	lncRNA	AC104088.1	lncRNA	0.196323	0.416544	0.232691	0	0.123405	0	1	0.0482253	0.112758	FALSE	0.240718	0.240718	-0.168032
AC104088.1	AC104088.1-202	ENST00000662340.1	lncRNA	AC104088.1	lncRNA	0	0	0.186996	0.278479	0.204828	0.207786	1	0.0482253	1	FALSE	-0.168032	0.240718	-0.168032
AC106782.1	AC106782.1-201	ENST00000550538.5	processed_transcript	AC106782.1	transcribed_unprocessed_pseudogene	0	0.016338	0	0.0915932	0.0718954	0.0624198	1	1.14133e-11	1	FALSE	-0.0698568	0.506917	-0.322672
AC106782.1	AC106782.1-202	ENST00000568353.6	processed_transcript	AC106782.1	transcribed_unprocessed_pseudogene	0	0	0	0.150336	0.0557915	0.137037	1	1.14133e-11	1	FALSE	-0.114388	0.506917	-0.322672
AC106782.1	AC106782.1-205	ENST00000566470.1	retained_intron	AC106782.1	transcribed_unprocessed_pseudogene	0.0911512	0.011524	0.0296257	0.416482	0.319221	0.364613	1	1.14133e-11	9.15145e-07	TRUE	-0.322672	0.506917	-0.322672
AC106782.1	AC106782.1-206	ENST00000568109.1	processed_transcript	AC106782.1	transcribed_unprocessed_pseudogene	0.908849	0.972138	0.970374	0.341589	0.553092	0.43593	1	1.14133e-11	6.62918e-13	TRUE	0.506917	0.506917	-0.322672
AC110615.1	AC110615.1-201	ENST00000660196.1	lncRNA	AC110615.1	lncRNA	0.238898	0	0.273561	0.498384	0.474121	0.611657	1	0.00778053	0	TRUE	-0.357234	0.357234	-0.357234
AC110615.1	AC110615.1-202	ENST00000438151.2	lncRNA	AC110615.1	lncRNA	0.761102	1	0.726439	0.501616	0.525879	0.388343	1	0.00778053	0	TRUE	0.357234	0.357234	-0.357234
AC116362.1	AC116362.1-203	ENST00000652532.1	lncRNA	AC116362.1	lncRNA	0.416315	0.459406	0.469669	0.625141	0.63891	0.675214	1	0.0130639	0.121617	FALSE	-0.197958	0.246807	-0.197958
AC116362.1	AC116362.1-204	ENST00000655986.1	lncRNA	AC116362.1	lncRNA	0.536396	0.408839	0.41667	0.215298	0.189923	0.216263	1	0.0130639	0.00395022	TRUE	0.246807	0.246807	-0.197958
AC129807.1	AC129807.1-203	ENST00000654999.1	lncRNA	AC129807.1	lncRNA	0	0	0	0.0706274	0.222845	0.308963	1	0.040071	1	FALSE	-0.200812		-0.200812
AC139795.2	AC139795.2-201	ENST00000499900.2	lncRNA	AC139795.2	lncRNA	0.348956	0.387109	0.406766	0.532459	0.466438	0.456401	1	0.0370632	1	FALSE	-0.104156	0.252036	-0.14788
AC139795.2	AC139795.2-202	ENST00000665249.1	lncRNA	AC139795.2	lncRNA	0	0.08603	0.046787	0.229914	0.109338	0.237206	1	0.0370632	1	FALSE	-0.14788	0.252036	-0.14788
AC139795.2	AC139795.2-203	ENST00000656340.1	lncRNA	AC139795.2	lncRNA	0.651044	0.526861	0.546447	0.237627	0.424223	0.306393	1	0.0370632	0.0940583	FALSE	0.252036	0.252036	-0.14788
AC211433.1	AC211433.1-205	ENST00000601921.1	lncRNA	AC211433.1	lncRNA	0.0516098	0.0799073	0.0200683	0.0915865	0.104475	0.165602	1	0.0111867	1	FALSE	-0.070026	0.0735743	-0.070026
AC211433.1	AC211433.1-206	ENST00000619652.1	retained_intron	AC211433.1	lncRNA	0.201559	0.237321	0.264968	0.158364	0.168789	0.155971	1	0.0111867	1	FALSE	0.0735743	0.0735743	-0.070026
AC245041.2	AC245041.2-205	ENST00000610809.1	lncRNA	AC245041.2	lncRNA	0.517877	0.322271	0.601199	0	0.23083	0	1	0.0408281	1	FALSE	0.403506	0.403506
AC245100.4	AC245100.4-205	ENST00000426101.5	processed_transcript	AC245100.4	transcribed_unprocessed_pseudogene	0.0149707	0.0954729	0.0911654	0	0	0	1	0.0296253	1	FALSE	0.067203	0.067203	-0.0373255
AC245100.4	AC245100.4-207	ENST00000640776.1	transcribed_unprocessed_pseudogene	AC245100.4	transcribed_unprocessed_pseudogene	0.0311488	0	0.0358479	0.0496627	0.0727613	0.0565493	1	0.0296253	1	FALSE	-0.0373255	0.067203	-0.0373255
AC245297.3	AC245297.3-203	ENST00000612135.1	lncRNA	AC245297.3	lncRNA	0.12585	0.060084	0.0859042	0.262841	0.18209	0.156082	1	0.0261235	1	FALSE	-0.109725	0.0824979	-0.109725
AC245297.3	AC245297.3-207	ENST00000655610.1	lncRNA	AC245297.3	lncRNA	0.286902	0.274975	0.28911	0.22939	0.206334	0.16777	1	0.0261235	1	FALSE	0.0824979	0.0824979	-0.109725
AC245297.3	AC245297.3-209	ENST00000654174.1	lncRNA	AC245297.3	lncRNA	0.26378	0.267034	0.231639	0.199245	0.185358	0.195403	1	0.0261235	1	FALSE	0.0608159	0.0824979	-0.109725
ACBD5	ACBD5-204	ENST00000375905.8	protein_coding	ACBD5	protein_coding	0.170585	0.19775	0.278002	0	0.0887463	0.156713	1	0.00250343	1	FALSE	0.133626	0.133626	-0.0260227
ACBD5	ACBD5-212	ENST00000676731.1	protein_coding	ACBD5	protein_coding	0.0388481	0.0508714	0.0411236	0.0662015	0.0601823	0.0819568	1	0.00250343	1	FALSE	-0.0258325	0.133626	-0.0260227
ACBD5	ACBD5-214	ENST00000676997.1	protein_coding	ACBD5	protein_coding	0.169066	0.158164	0.142429	0.194577	0.175327	0.177823	1	0.00250343	1	FALSE	-0.0260227	0.133626	-0.0260227
ACLY	ACLY-203	ENST00000393896.6	protein_coding	ACLY	protein_coding	0.111778	0.0459422	0.0711695	0.0454986	0.0099563	0	1	0.0460417	1	FALSE	0.0578117	0.0578117	-0.0515078
ACLY	ACLY-206	ENST00000588779.1	processed_transcript	ACLY	protein_coding	0.0478767	0.0148501	0.0465189	0.0534013	0.0982568	0.112111	1	0.0460417	1	FALSE	-0.0515078	0.0578117	-0.0515078
ACOT11	ACOT11-201	ENST00000343744.7	protein_coding	ACOT11	protein_coding	0.0765889	0.0543212	0.0812738	0	0.0363343	0.0353839	1	0.0499707	1	FALSE	0.0468219	0.0468219	-0.0432021
ACOT11	ACOT11-204	ENST00000481208.5	processed_transcript	ACOT11	protein_coding	0.0213406	0.0237782	0.0393497	0.0931646	0.0596282	0.061282	1	0.0499707	1	FALSE	-0.0432021	0.0468219	-0.0432021
ACP1	ACP1-201	ENST00000272065.10	protein_coding	ACP1	protein_coding	0.473284	0.587894	0.496053	0.26257	0.398336	0.338271	1	0.0023095	0.0104811	TRUE	0.186018	0.186018	-0.0526417
ACP1	ACP1-209	ENST00000453390.5	nonsense_mediated_decay	ACP1	protein_coding	0.075093	0.0444274	0.0442136	0.119881	0.0969178	0.10486	1	0.0023095	1	FALSE	-0.0526417	0.186018	-0.0526417
ACSF3	ACSF3-204	ENST00000406948.7	protein_coding	ACSF3	protein_coding	0.106019	0.24289	0.119676	0	0.0187999	0	1	0.000299029	1	FALSE	0.149928	0.149928
ACSL1	ACSL1-201	ENST00000281455.7	protein_coding	ACSL1	protein_coding	0.432939	0.852394	0.559469	0.236784	0.223659	0.156252	1	0.000147762	0.0076193	TRUE	0.409369	0.409369	-0.477193
ACSL1	ACSL1-204	ENST00000504342.5	protein_coding	ACSL1	protein_coding	0.259183	0	0.239099	0.59017	0.63458	0.70511	1	0.000147762	1.07833e-06	TRUE	-0.477193	0.409369	-0.477193
ACSL1	ACSL1-209	ENST00000513001.5	retained_intron	ACSL1	protein_coding	0.0685992	0.0406269	0.0790895	0.00994346	0.0188416	0.0378514	1	0.000147762	1	FALSE	0.0405597	0.409369	-0.477193
ACSL3	ACSL3-203	ENST00000407441.4	nonsense_mediated_decay	ACSL3	protein_coding	0.153764	0.134579	0	0.183567	0.160098	0.364294	1	0.0410804	0.0870335	FALSE	-0.139872		-0.139872
ACSL6	ACSL6-205	ENST00000379246.5	protein_coding	ACSL6	protein_coding	0.0332583	0.00841675	0.0628986	0.124789	0.0818278	0.1063	1	0.000684495	1	FALSE	-0.0694476	0.0747606	-0.0694476
ACSL6	ACSL6-210	ENST00000430403.5	protein_coding	ACSL6	protein_coding	0.0222652	0	0.0093406	0.0522639	0.069004	0.068234	1	0.000684495	1	FALSE	-0.052632	0.0747606	-0.0694476
ACSL6	ACSL6-217	ENST00000489047.1	retained_intron	ACSL6	protein_coding	0.148695	0.216215	0.111748	0.0625449	0.104421	0.0854093	1	0.000684495	1	FALSE	0.0747606	0.0747606	-0.0694476
ACSL6	ACSL6-224	ENST00000651127.1	retained_intron	ACSL6	protein_coding	0.0653469	0.0925917	0.0594944	0.0524696	0.0483532	0.0491565	1	0.000684495	1	FALSE	0.0224846	0.0747606	-0.0694476
ACSS3	ACSS3-203	ENST00000548058.6	protein_coding	ACSS3	protein_coding	0.129586	0.131709	0.123571	0.0703727	0.112074	0.0881416	1	0.0458578	1	FALSE	0.0380926	0.102783	-0.0629789
ACSS3	ACSS3-205	ENST00000548387.1	retained_intron	ACSS3	protein_coding	0.181048	0.167198	0.135189	0.0396785	0.0556504	0.0797559	1	0.0458578	1	FALSE	0.102783	0.102783	-0.0629789
ACSS3	ACSS3-208	ENST00000616449.1	processed_transcript	ACSS3	protein_coding	0.0849602	0.0717678	0.0705499	0.148678	0.14945	0.118086	1	0.0458578	1	FALSE	-0.0629789	0.102783	-0.0629789
ACTL6A	ACTL6A-202	ENST00000429709.7	protein_coding	ACTL6A	protein_coding	0.423217	0.557231	0.578447	0.1891	0.254444	0.346732	1	0.0152705	0.00206667	TRUE	0.256206	0.256206	-0.212714
ACTL6A	ACTL6A-203	ENST00000450518.6	protein_coding	ACTL6A	protein_coding	0.421261	0.327175	0.259305	0.628586	0.584079	0.433219	1	0.0152705	0.027591	TRUE	-0.212714	0.256206	-0.212714
ACTN2	ACTN2-211	ENST00000651786.1	nonsense_mediated_decay	ACTN2	protein_coding	0	0.1248	0	0.155147	0.28265	0.321845	1	0.00101649	0.000601574	TRUE	-0.211614		-0.211614
ACTR2	ACTR2-204	ENST00000476840.5	nonsense_mediated_decay	ACTR2	protein_coding	0.190047	0.0631316	0.226081	0.0409153	0.0357413	0.0456171	1	0.0141604	1	FALSE	0.118995	0.118995	-0.114069
ACTR2	ACTR2-205	ENST00000542850.2	protein_coding	ACTR2	protein_coding	0.0831441	0.0488221	0.0701086	0.203009	0.185801	0.155471	1	0.0141604	1	FALSE	-0.114069	0.118995	-0.114069
ACTR3B	ACTR3B-202	ENST00000377776.7	protein_coding	ACTR3B	protein_coding	0.136065	0.123611	0.332762	0	0.0805399	0	1	0.00386306	0.000656373	TRUE	0.170633	0.170633	-0.157053
ACTR3B	ACTR3B-203	ENST00000397282.2	protein_coding	ACTR3B	protein_coding	0.0957859	0.075306	0.0728001	0.267806	0.300117	0.147129	1	0.00386306	1	FALSE	-0.157053	0.170633	-0.157053
ADAL	ADAL-208	ENST00000610420.4	protein_coding	ADAL	protein_coding	0	0	0.19455	0.205006	0.244835	0.207303	1	0.0179201	0.000162174	TRUE	-0.154198		-0.154198
ADAM33	ADAM33-202	ENST00000356518.7	protein_coding	ADAM33	protein_coding	0.223584	0.093239	0.0725082	0.0210488	0	0	1	9.0503e-05	1	FALSE	0.122761	0.122761
ADAMTS13	ADAMTS13-208	ENST00000485925.5	processed_transcript	ADAMTS13	protein_coding	0.141852	0.0550682	0.0832925	0.29044	0.298166	0.342619	1	0.00285735	0.00174445	TRUE	-0.217004		-0.217004
ADAMTS7P3	ADAMTS7P3-201	ENST00000566116.1	transcribed_unprocessed_pseudogene	ADAMTS7P3	transcribed_unprocessed_pseudogene	0.423209	1	1	0.426207	0.368939	0.401458	0	0.0230373	0	TRUE	0.408869	0.408869	-0.408869
ADAMTS7P3	ADAMTS7P3-202	ENST00000568041.1	processed_transcript	ADAMTS7P3	transcribed_unprocessed_pseudogene	0.576791	0	0	0.573793	0.631061	0.598542	0	0.0230373	0	TRUE	-0.408869	0.408869	-0.408869
ADARB1	ADARB1-203	ENST00000389861.7	processed_transcript	ADARB1	protein_coding	0.0493344	0.106249	0.081599	0	0	0	1	0.000149263	1	FALSE	0.0790607	0.0790607	-0.0675426
ADARB1	ADARB1-204	ENST00000389863.8	protein_coding	ADARB1	protein_coding	0.167188	0.13577	0.131914	0.0525502	0.124654	0.113682	1	0.000149263	1	FALSE	0.047995	0.0790607	-0.0675426
ADARB1	ADARB1-205	ENST00000437626.5	protein_coding	ADARB1	protein_coding	0	0	0	0.0851365	0.0888285	0.0198152	1	0.000149263	1	FALSE	-0.0645934	0.0790607	-0.0675426
ADARB1	ADARB1-208	ENST00000462214.5	processed_transcript	ADARB1	protein_coding	0.267323	0.255998	0.272905	0.358077	0.338762	0.302016	1	0.000149263	1	FALSE	-0.0675426	0.0790607	-0.0675426
ADD1	ADD1-201	ENST00000264758.11	protein_coding	ADD1	protein_coding	0.0708161	0.0576296	0.149521	0	0	0.0478467	1	0.00028345	1	FALSE	0.0767066	0.0767066
ADGRB2	ADGRB2-206	ENST00000398556.7	protein_coding	ADGRB2	protein_coding	0.245744	0.426666	0.185319	0.134648	0.0577248	0	1	0.0012097	0.263698	FALSE	0.221785	0.221785
ADGRB3	ADGRB3-203	ENST00000546190.5	protein_coding	ADGRB3	protein_coding	0.520544	0.227549	0.396995	0	0.198314	0	1	0.000563911	0.000341678	TRUE	0.315592	0.315592
ADGRE1	ADGRE1-208	ENST00000601198.5	processed_transcript	ADGRE1	protein_coding	0.262493	0.49622	0.691579		0	0	1	0.013968	1	FALSE
ADGRG3	ADGRG3-203	ENST00000565579.5	retained_intron	ADGRG3	protein_coding	0	0	0	0.336553	0.374733	0.435639	1	0.0344793	1	FALSE	-0.382308		-0.382308
ADGRL3	ADGRL3-201	ENST00000502815.1	protein_coding	ADGRL3	protein_coding	0.12984	0.212764	0.192429	0.431683	0.362692	0.372111	1	0.0182436	1	FALSE	-0.210484		-0.210484
ADGRL3	ADGRL3-212	ENST00000509779.5	processed_transcript	ADGRL3	protein_coding	0.0201687	0	0.0386424	0.120187	0.283317	0.152013	1	0.0182436	1	FALSE	-0.165569		-0.210484
ADHFE1	ADHFE1-207	ENST00000424777.6	nonsense_mediated_decay	ADHFE1	protein_coding	0.421777	0.297815	0.277866	0	0	0	1	0.00457817	1	FALSE	0.332486	0.332486
ADRA1A	ADRA1A-208	ENST00000518810.1	processed_transcript	ADRA1A	protein_coding	0.109639	0	0.0885417	0.327972	0.284486	0.396121	1	0.00206447	0	TRUE	-0.270133	0.270133	-0.270133
ADRA1A	ADRA1A-209	ENST00000519096.5	nonsense_mediated_decay	ADRA1A	protein_coding	0.890361	1	0.911458	0.672028	0.715514	0.603879	1	0.00206447	0	TRUE	0.270133	0.270133	-0.270133
ADRM1	ADRM1-201	ENST00000253003.7	protein_coding	ADRM1	protein_coding	0.642451	0.575408	0.509409	0.389446	0.476516	0.398863	1	0.0363255	1	FALSE	0.154148	0.154148	-0.114492
ADRM1	ADRM1-205	ENST00000620230.4	protein_coding	ADRM1	protein_coding	0.0931571	0.0935094	0.0716273	0.287927	0.138445	0.175398	1	0.0363255	1	FALSE	-0.114492	0.154148	-0.114492
AFAP1	AFAP1-203	ENST00000382543.3	protein_coding	AFAP1	protein_coding	0.257823	0.0535304	0.146013	0.431427	0.362433	0.410816	1	0.00272893	0.00131159	TRUE	-0.249103	0.150348	-0.249103
AFAP1	AFAP1-208	ENST00000513856.1	processed_transcript	AFAP1	protein_coding	0.323163	0.514658	0.415945	0.24161	0.300013	0.261098	1	0.00272893	1	FALSE	0.150348	0.150348	-0.249103
AFAP1	AFAP1-209	ENST00000612691.1	processed_transcript	AFAP1	protein_coding	0.0506225	0.0484277	0.0604574	0.0170889	0.0290333	0.0379477	1	0.00272893	1	FALSE	0.0251458	0.150348	-0.249103
AFF3	AFF3-201	ENST00000317233.8	protein_coding	AFF3	protein_coding	0.0847403	0.089832	0.0844098	0	0.0494132	0.0324547	1	0.00363496	1	FALSE	0.0590381	0.0590381	-0.0872062
AFF3	AFF3-209	ENST00000430789.1	nonsense_mediated_decay	AFF3	protein_coding	0.0937264	0.0588166	0.10855	0.023565	0.0550796	0.0470746	1	0.00363496	1	FALSE	0.0451246	0.0590381	-0.0872062
AFF3	AFF3-216	ENST00000671937.1	nonsense_mediated_decay	AFF3	protein_coding	0.153927	0.132073	0.0895234	0.15789	0.155014	0.156177	1	0.00363496	1	FALSE	-0.0311859	0.0590381	-0.0872062
AFF3	AFF3-221	ENST00000672756.1	protein_coding	AFF3	protein_coding	0	0	0	0.0883345	0.0579059	0.115378	1	0.00363496	1	FALSE	-0.0872062	0.0590381	-0.0872062
AGBL3	AGBL3-202	ENST00000435976.6	protein_coding	AGBL3	protein_coding	0	0.0411469	0	0.1061	0.0889084	0.0637157	1	0.0149679	1	FALSE	-0.0725257	0.0645483	-0.0725257
AGBL3	AGBL3-204	ENST00000455283.2	protein_coding	AGBL3	protein_coding	0.145528	0.211174	0.190331	0.137594	0.115531	0.100262	1	0.0149679	1	FALSE	0.0645483	0.0645483	-0.0725257
AGBL3	AGBL3-206	ENST00000476700.5	retained_intron	AGBL3	protein_coding	0.157732	0.117762	0.148209	0.0881813	0.0675762	0.101515	1	0.0149679	1	FALSE	0.0554765	0.0645483	-0.0725257
AGPAT3	AGPAT3-201	ENST00000291572.13	protein_coding	AGPAT3	protein_coding	0.161597	0.17668	0.130669	0.10133	0.112493	0.0889489	1	0.00386288	1	FALSE	0.0553914	0.100728	-0.0866032
AGPAT3	AGPAT3-202	ENST00000327505.6	protein_coding	AGPAT3	protein_coding	0.132009	0.18329	0.117672	0.101123	0	0.0296625	1	0.00386288	1	FALSE	0.100728	0.100728	-0.0866032
AGPAT3	AGPAT3-210	ENST00000457068.5	protein_coding	AGPAT3	protein_coding	0.0223249	0.00716834	0.0599139	0.135203	0.113052	0.100962	1	0.00386288	1	FALSE	-0.0866032	0.100728	-0.0866032
AGPAT3	AGPAT3-213	ENST00000479117.5	processed_transcript	AGPAT3	protein_coding	0.110528	0.123336	0.107813	0.149469	0.187657	0.183775	1	0.00386288	1	FALSE	-0.0597411	0.100728	-0.0866032
AHCTF1	AHCTF1-204	ENST00000477526.1	retained_intron	AHCTF1	protein_coding	0.0395311	0.0910127	0.0682575	0.120963	0.13231	0.153094	1	0.0011317	1	FALSE	-0.0691886	0.143507	-0.0691886
AHCTF1	AHCTF1-205	ENST00000483900.1	processed_transcript	AHCTF1	protein_coding	0.0445006	0.0659363	0.0587712	0.0193951	0.041729	0.0177278	1	0.0011317	1	FALSE	0.0301187	0.143507	-0.0691886
AHCTF1	AHCTF1-207	ENST00000648844.2	protein_coding	AHCTF1	protein_coding	0.324133	0.435436	0.349583	0.199443	0.221052	0.258137	1	0.0011317	1	FALSE	0.143507	0.143507	-0.0691886
AIFM2	AIFM2-201	ENST00000307864.3	protein_coding	AIFM2	protein_coding	0.65845	0.667154	0.810295	0.587587	0.468092	0.628148	1	0.00223009	1	FALSE	0.15069	0.15069	-0.252382
AIFM2	AIFM2-203	ENST00000482166.1	processed_transcript	AIFM2	protein_coding	0.0466304	0	0.0794034	0.297399	0.379875	0.205906	1	0.00223009	5.03762e-05	TRUE	-0.252382	0.15069	-0.252382
AIFM2	AIFM2-204	ENST00000613322.4	protein_coding	AIFM2	protein_coding	0.158768	0.167723	0.08455	0.0603498	0.0660294	0.080354	1	0.00223009	1	FALSE	0.0681023	0.15069	-0.252382
AIMP1	AIMP1-204	ENST00000510207.5	protein_coding	AIMP1	protein_coding	0	0	0	0.214419	0.0770324	0.0485999	1	0.00163223	1	FALSE	-0.11335	0.024019	-0.11335
AIMP1	AIMP1-209	ENST00000672328.1	protein_coding	AIMP1	protein_coding	0.158994	0.187763	0.160196	0.131243	0.145552	0.158101	1	0.00163223	1	FALSE	0.024019	0.024019	-0.11335
AKIRIN1	AKIRIN1-204	ENST00000531822.1	protein_coding	AKIRIN1	protein_coding	0.00632438	0	0	0.129235	0.0595522	0.165785	1	0.00239862	1	FALSE	-0.116083		-0.116083
AKNA	AKNA-204	ENST00000374075.9	protein_coding	AKNA	protein_coding	0	0	0	0.114348	0.0348131	0.0745356	1	0.0290284	1	FALSE	-0.0745655	0.0526883	-0.0745655
AKNA	AKNA-209	ENST00000492875.1	processed_transcript	AKNA	protein_coding	0.193486	0.208872	0.265436	0.166094	0.154834	0.188801	1	0.0290284	1	FALSE	0.0526883	0.0526883	-0.0745655
AL022151.1	AL022151.1-203	ENST00000658930.1	lncRNA	AL022151.1	lncRNA	0.600585	0.584157	0.951652	0.484836	0.435542	0.305339	1	0.0150678	0.215621	FALSE	0.303559	0.303559	-0.312481
AL022151.1	AL022151.1-204	ENST00000656440.1	lncRNA	AL022151.1	lncRNA	0.34971	0.351747	0	0.488729	0.500868	0.649301	1	0.0150678	0.00133515	TRUE	-0.312481	0.303559	-0.312481
AL033523.1	AL033523.1-205	ENST00000658658.1	lncRNA	AL033523.1	lncRNA	0.032136	0.0211147	0.0409641	0.0560201	0.0781445	0.0602348	1	1.25626e-09	1	FALSE	-0.0333948	0.322165	-0.169139
AL033523.1	AL033523.1-214	ENST00000660471.1	lncRNA	AL033523.1	lncRNA	0.10344	0.0658646	0.104612	0.117538	0.15274	0.13418	1	1.25626e-09	1	FALSE	-0.0435136	0.322165	-0.169139
AL033523.1	AL033523.1-232	ENST00000656112.1	lncRNA	AL033523.1	lncRNA	0.312122	0.361983	0.292389	0	0	0	1	1.25626e-09	1	FALSE	0.322165	0.322165	-0.169139
AL033523.1	AL033523.1-234	ENST00000659072.1	lncRNA	AL033523.1	lncRNA	0.299738	0.246124	0.37772	0.48086	0.418339	0.5318	1	1.25626e-09	0.564533	FALSE	-0.169139	0.322165	-0.169139
AL033523.1	AL033523.1-235	ENST00000653626.1	lncRNA	AL033523.1	lncRNA	0.252564	0.23701	0.184315	0.345582	0.285985	0.273786	1	1.25626e-09	1	FALSE	-0.0771548	0.322165	-0.169139
AL049830.3	AL049830.3-203	ENST00000555421.1	lncRNA	AL049830.3	lncRNA	0.240467	0.311848	0.179393	0.0625695	0	0	1	0.0131764	0.0767154	FALSE	0.223046	0.223046
AL109809.4	AL109809.4-203	ENST00000658107.1	lncRNA	AL109809.4	lncRNA	0.018902	0.0330126	0.0139134	0.108031	0.177686	0.0566934	1	0.0490949	1	FALSE	-0.0921941	0.297429	-0.0921941
AL109809.4	AL109809.4-209	ENST00000671643.1	lncRNA	AL109809.4	lncRNA	0.520487	0.869837	0.599398	0.39078	0.332846	0.373807	1	0.0490949	0.606531	FALSE	0.297429	0.297429	-0.0921941
AL118508.1	AL118508.1-203	ENST00000613502.1	lncRNA	AL118508.1	lncRNA	0.117357	0.167742	0.138037	0.263098	0.320694	0.199607	1	4.13265e-06	1	FALSE	-0.120088	0.583152	-0.187756
AL118508.1	AL118508.1-215	ENST00000657770.1	lncRNA	AL118508.1	lncRNA	0.181461	0	0.103319	0.265424	0.293035	0.289589	1	4.13265e-06	1	FALSE	-0.187756	0.583152	-0.187756
AL118508.1	AL118508.1-217	ENST00000660151.1	lncRNA	AL118508.1	lncRNA	0.0458771	0	0.0182575	0.158075	0.0532778	0.159784	1	4.13265e-06	1	FALSE	-0.102334	0.583152	-0.187756
AL118508.1	AL118508.1-230	ENST00000663750.1	lncRNA	AL118508.1	lncRNA	0.5488	0.678353	0.65115	0	0	0.128847	1	4.13265e-06	3.28925e-09	TRUE	0.583152	0.583152	-0.187756
AL133284.1	AL133284.1-201	ENST00000668122.1	lncRNA	AL133284.1	lncRNA	0.682574	0	0.416597	0.870781	0.753248	0.799709	1	0.0398516	0	TRUE	-0.441522	0.441522	-0.441522
AL133284.1	AL133284.1-202	ENST00000423715.1	lncRNA	AL133284.1	lncRNA	0.317426	1	0.583403	0.129219	0.246752	0.200291	1	0.0398516	0	TRUE	0.441522	0.441522	-0.441522
AL133410.1	AL133410.1-202	ENST00000431981.2	lncRNA	AL133410.1	lncRNA	0	0	0.0453813	0.116181	0.0942469	0.209826	1	0.0480653	1	FALSE	-0.124957		-0.124957
AL133464.1	AL133464.1-202	ENST00000635565.1	lncRNA	AL133464.1	lncRNA	0	0	0	0.0885977	0.170809	0.0831878	1	0.0084394	1	FALSE	-0.114198	0.484659	-0.114198
AL133464.1	AL133464.1-206	ENST00000664479.1	lncRNA	AL133464.1	lncRNA	0.58329	0.610672	0.924797	0.436013	0	0.228768	1	0.0084394	0.0483629	TRUE	0.484659	0.484659	-0.114198
AL136537.1	AL136537.1-205	ENST00000661239.1	lncRNA	AL136537.1	lncRNA	0.166404	0.429351	0.233554	0.0219758	0.104433	0.147447	1	0.0393262	1	FALSE	0.185151	0.185151	-0.290224
AL136537.1	AL136537.1-210	ENST00000671043.1	lncRNA	AL136537.1	lncRNA	0	0.169433	0	0.315413	0.331148	0.393544	1	0.0393262	0.164869	FALSE	-0.290224	0.185151	-0.290224
AL138824.1	AL138824.1-201	ENST00000669865.1	lncRNA	AL138824.1	lncRNA	0.980329	1	1	0.87734	0.887743	0.847187	1	0.00158081	0	TRUE	0.122687	0.122687	-0.122687
AL138824.1	AL138824.1-202	ENST00000653882.1	lncRNA	AL138824.1	lncRNA	0.0196709	0	0	0.12266	0.112257	0.152813	1	0.00158081	0	TRUE	-0.122687	0.122687	-0.122687
AL139350.1	AL139350.1-201	ENST00000448825.1	lncRNA	AL139350.1	lncRNA	0.575959		0.644641	0.244046	0.54114	0.414241	1	0.00346268	1	FALSE
AL139350.1	AL139350.1-202	ENST00000661705.1	lncRNA	AL139350.1	lncRNA	0		0	0.545607	0.400215	0.317018	1	0.00346268	1	FALSE
AL139350.1	AL139350.1-203	ENST00000661308.1	lncRNA	AL139350.1	lncRNA	0.424041		0.355359	0.210346	0.0586454	0.268741	1	0.00346268	1	FALSE
AL356056.1	AL356056.1-201	ENST00000437899.5	lncRNA	AL356056.1	lncRNA	0	0	0	0.12889	0.12814	0.216103	1	0.0397042	1	FALSE	-0.157711		-0.157711
AL359764.2	AL359764.2-217	ENST00000670701.1	lncRNA	AL359764.2	lncRNA	0	0	0	0.150911	0.105953	0.335613	1	2.20792e-07	1	FALSE	-0.197492	0.200283	-0.197492
AL359764.2	AL359764.2-218	ENST00000665712.1	lncRNA	AL359764.2	lncRNA	0.897541	0.910155	0.939751	0.758133	0.806387	0.58208	1	2.20792e-07	0.0018437	TRUE	0.200283	0.200283	-0.197492
AL365184.1	AL365184.1-202	ENST00000644500.1	lncRNA	AL365184.1	lncRNA	0.261161	0.348555	0.494084	0.0914349	0.22346	0.169529	1	0.0206553	1	FALSE	0.206458	0.206458	-0.093186
AL365184.1	AL365184.1-204	ENST00000652217.1	lncRNA	AL365184.1	lncRNA	0	0	0	0.160533	0.0378823	0.0811429	1	0.0206553	1	FALSE	-0.093186	0.206458	-0.093186
AL450163.1	AL450163.1-201	ENST00000648032.1	lncRNA	AL450163.1	lncRNA	0.800753	0.919641	0.681274	0.417291	0.541146	0.460055	1	0.00697765	0	TRUE	0.327725	0.327725	-0.327725
AL450163.1	AL450163.1-202	ENST00000671049.1	lncRNA	AL450163.1	lncRNA	0.199247	0.080359	0.318726	0.582709	0.458854	0.539945	1	0.00697765	0	TRUE	-0.327725	0.327725	-0.327725
AL451069.1	AL451069.1-203	ENST00000656988.1	lncRNA	AL451069.1	lncRNA	0.238206	0.390601	0.670056	0	0	0	1	1.62756e-05	1	FALSE	0.432955	0.432955	-0.704089
AL451069.1	AL451069.1-204	ENST00000654872.1	lncRNA	AL451069.1	lncRNA	0	0	0	1	0.607135	0.505132	1	1.62756e-05	1	FALSE	-0.704089	0.432955	-0.704089
AL451165.2	AL451165.2-202	ENST00000606496.1	lncRNA	AL451165.2	lncRNA	0.579658	0	0.695545	0.834286	0.841252	1	1	0.0177768	0	TRUE	-0.466779	0.466779	-0.466779
AL451165.2	AL451165.2-203	ENST00000667026.1	lncRNA	AL451165.2	lncRNA	0.420342	1	0.304455	0.165714	0.158748	0	1	0.0177768	0	TRUE	0.466779	0.466779	-0.466779
AL591441.1	AL591441.1-204	ENST00000620059.1	processed_transcript	AL591441.1	transcribed_processed_pseudogene	0.258822	0.150892	0.183065	0	0	0	1	0.00114796	1	FALSE	0.197593	0.197593	-0.174949
AL591441.1	AL591441.1-205	ENST00000670180.1	processed_transcript	AL591441.1	transcribed_processed_pseudogene	0.270826	0.336284	0.245977	0.487921	0.394081	0.495931	1	0.00114796	1	FALSE	-0.174949	0.197593	-0.174949
AL596214.1	AL596214.1-201	ENST00000671515.1	lncRNA	AL596214.1	lncRNA	0.134555	0.207969	0.0606117	0.556022	0.339549	0.381262	1	0.00357149	0.000810589	TRUE	-0.291233	0.308249	-0.291233
AL596214.1	AL596214.1-203	ENST00000662176.1	lncRNA	AL596214.1	lncRNA	0.854715	0.792031	0.887809	0.390664	0.636917	0.582227	1	0.00357149	0.000972599	TRUE	0.308249	0.308249	-0.291233
ALDH1L2	ALDH1L2-202	ENST00000548418.1	protein_coding	ALDH1L2	protein_coding	0.113489	0.136161	0.179179	0	0.0987946	0	1	0.0333925	1	FALSE	0.110011	0.110011
ALDH7A1	ALDH7A1-209	ENST00000497231.7	retained_intron	ALDH7A1	protein_coding	0.0644865	0.0682725	0.0765578	0.0456757	0.0579335	0.0472731	1	0.0456307	1	FALSE	0.0194782	0.0194782
ALG1	ALG1-205	ENST00000591783.5	protein_coding	ALG1	protein_coding	0.135674	0.132478	0.106404	0.0175136	0	0.0717925	1	0.0364662	1	FALSE	0.0950835	0.0950835
ALK	ALK-201	ENST00000389048.8	protein_coding	ALK	protein_coding	0.310444	0.622138	0.258912	0.0969412	0.12281	0.162839	1	0.0256195	0.143456	FALSE	0.269635	0.269635	-0.141617
ALK	ALK-205	ENST00000618119.4	protein_coding	ALK	protein_coding	0.127527	0	0	0.16709	0.168673	0.216614	1	0.0256195	1	FALSE	-0.141617	0.269635	-0.141617
ALKBH2	ALKBH2-201	ENST00000343075.7	protein_coding	ALKBH2	protein_coding	0	0	0	0.271569	0.119863	0.432276	1	0.000236086	1	FALSE	-0.274569	0.334449	-0.274569
ALKBH2	ALKBH2-202	ENST00000429722.3	protein_coding	ALKBH2	protein_coding	0.46537	0.562006	0.577519	0.16269	0.302063	0.136795	1	0.000236086	0.0501661	FALSE	0.334449	0.334449	-0.274569
ALS2CL	ALS2CL-201	ENST00000318962.9	protein_coding	ALS2CL	protein_coding	0.355179	0.316985	0.298161	0	0	0.220903	1	0.000676578	0.0354364	TRUE	0.249807	0.249807	-0.161584
ALS2CL	ALS2CL-208	ENST00000473484.1	processed_transcript	ALS2CL	protein_coding	0.197266	0.2026	0.139553	0	0	0.100808	1	0.000676578	1	FALSE	0.146204	0.249807	-0.161584
ALS2CL	ALS2CL-209	ENST00000486301.5	retained_intron	ALS2CL	protein_coding	0	0.198679	0.104471	0.299958	0.283177	0.204766	1	0.000676578	1	FALSE	-0.161584	0.249807	-0.161584
ALS2CL	ALS2CL-210	ENST00000498817.5	retained_intron	ALS2CL	protein_coding	0	0	0.049907	0.296678	0.12463	0.0600119	1	0.000676578	0.747757	FALSE	-0.143804	0.249807	-0.161584
AMACR	AMACR-204	ENST00000382085.7	protein_coding	AMACR	protein_coding	0	0	0.427519	0.670796	0.632741	0.589704	1	0.00131066	5.39735e-06	TRUE	-0.488574	0.281241	-0.488574
AMACR	AMACR-206	ENST00000502637.5	protein_coding	AMACR	protein_coding	0.504257	0.366599	0.42838	0.106763	0.0777114	0.271038	1	0.00131066	0.769496	FALSE	0.281241	0.281241	-0.488574
AMDHD2	AMDHD2-213	ENST00000566947.5	retained_intron	AMDHD2	protein_coding	0.109319	0.0932499	0.102776	0.0112096	0.0408252	0.0413222	1	0.00184035	1	FALSE	0.0706626	0.0706626	-0.0979992
AMDHD2	AMDHD2-214	ENST00000567475.5	retained_intron	AMDHD2	protein_coding	0.0929983	0	0	0.0941605	0.113552	0.179283	1	0.00184035	1	FALSE	-0.0979992	0.0706626	-0.0979992
AMOTL1	AMOTL1-205	ENST00000539727.1	processed_transcript	AMOTL1	protein_coding	0	0.128889	0.131211	0.305548	0.291713	0.342345	1	0.0118251	0.00045854	TRUE	-0.226502		-0.226502
ANAPC1	ANAPC1-203	ENST00000451367.3	nonsense_mediated_decay	ANAPC1	protein_coding	0.0157003	0	0	0.0201732	0.107331	0.0612461	1	0.0466497	1	FALSE	-0.0576834		-0.0576834
ANAPC1	ANAPC1-211	ENST00000643447.1	nonsense_mediated_decay	ANAPC1	protein_coding	0.0555194	0.0474977	0.0429063	0.0626199	0.0668005	0.0567921	1	0.0466497	1	FALSE	-0.0134297		-0.0576834
ANAPC15	ANAPC15-208	ENST00000538393.5	protein_coding	ANAPC15	protein_coding	0.104421	0.12604	0.120533	0.0910725	0	0	1	0.0100595	1	FALSE	0.0866405	0.0866405
ANAPC5	ANAPC5-204	ENST00000441917.6	protein_coding	ANAPC5	protein_coding	0.0755174	0.0936466	0.0826448	0	0.0381652	0	1	0.000177053	1	FALSE	0.0712145	0.0712145	-0.0687713
ANAPC5	ANAPC5-218	ENST00000541887.5	protein_coding	ANAPC5	protein_coding	0	0	0.0574594	0.104705	0.0687812	0.0902876	1	0.000177053	1	FALSE	-0.0687713	0.0712145	-0.0687713
ANGPT1	ANGPT1-206	ENST00000520734.5	protein_coding	ANGPT1	protein_coding	0.817408	0.712606	0.28208	0	0	0.723414	0	0.0478634	0.00897488	TRUE	0.362893	0.362893
ANHX	ANHX-201	ENST00000419717.3	protein_coding	ANHX	protein_coding	0	0	0	0.103758	0.144374	0.449261	1	0.000563911	1	FALSE	-0.232464	0.29926	-0.232464
ANHX	ANHX-202	ENST00000545940.6	protein_coding	ANHX	protein_coding	0.795117	0.777137	0.841646	0.694244	0.554471	0.267406	1	0.000563911	0.0833302	FALSE	0.29926	0.29926	-0.232464
ANKEF1	ANKEF1-201	ENST00000378380.4	protein_coding	ANKEF1	protein_coding	0.195721	0.735899	0.241797	0.137754	0.17023	0.120134	1	0.00416003	0.793581	FALSE	0.248433	0.248433	-0.454117
ANKEF1	ANKEF1-202	ENST00000378392.6	protein_coding	ANKEF1	protein_coding	0.475234	0.264101	0.408525	0.177103	0.147496	0.206209	1	0.00416003	1	FALSE	0.205684	0.248433	-0.454117
ANKEF1	ANKEF1-204	ENST00000488991.1	processed_transcript	ANKEF1	protein_coding	0.329044	0	0.349679	0.685142	0.682275	0.673657	1	0.00416003	0.000130027	TRUE	-0.454117	0.248433	-0.454117
ANKMY1	ANKMY1-202	ENST00000361678.8	protein_coding	ANKMY1	protein_coding	0	0	0.0399797	0.0963318	0.053895	0.0570146	1	0.0104619	1	FALSE	-0.0557539	0.0268342	-0.0557539
ANKMY1	ANKMY1-221	ENST00000480230.5	retained_intron	ANKMY1	protein_coding	0.090285	0.108387	0.139625	0.087023	0.0820439	0.0887281	1	0.0104619	1	FALSE	0.0268342	0.0268342	-0.0557539
ANKRD11	ANKRD11-201	ENST00000301030.10	protein_coding	ANKRD11	protein_coding	0.247048	0.24279	0.239343	0.124345	0.0773258	0.111977	1	3.43582e-06	1	FALSE	0.138511	0.138511	-0.114468
ANKRD11	ANKRD11-203	ENST00000378330.7	protein_coding	ANKRD11	protein_coding	0.00771994	0	0	0.109618	0.127158	0.114348	1	3.43582e-06	1	FALSE	-0.114468	0.138511	-0.114468
ANKRD13D	ANKRD13D-207	ENST00000506531.5	retained_intron	ANKRD13D	protein_coding	0	0.0348823	0	0.0779942	0.0578264	0.0418025	1	0.0407061	1	FALSE	-0.0475803		-0.0475803
ANKRD20A7P	ANKRD20A7P-203	ENST00000666959.1	processed_transcript	ANKRD20A7P	transcribed_unprocessed_pseudogene	0.0946901	0.0465191	0.0982986	0.0350849	0.0336835	0.00676281	1	0.00722129	1	FALSE	0.0546588	0.0962456	-0.191773
ANKRD20A7P	ANKRD20A7P-204	ENST00000667970.1	processed_transcript	ANKRD20A7P	transcribed_unprocessed_pseudogene	0.517914	0.66478	0.487532	0.721188	0.715364	0.808992	1	0.00722129	0.00380559	TRUE	-0.191773	0.0962456	-0.191773
ANKRD20A7P	ANKRD20A7P-205	ENST00000668653.1	processed_transcript	ANKRD20A7P	transcribed_unprocessed_pseudogene	0.221175	0.125215	0.245416	0.0987636	0.121961	0.0823448	1	0.00722129	1	FALSE	0.0962456	0.0962456	-0.191773
ANKRD23	ANKRD23-201	ENST00000318357.9	protein_coding	ANKRD23	protein_coding	0.134631	0.134457	0.268048	0	0	0	1	0.00172877	1	FALSE	0.179045	0.179045	-0.0966315
ANKRD23	ANKRD23-202	ENST00000331001.2	protein_coding	ANKRD23	protein_coding	0	0	0	0.10931	0.105844	0.0747409	1	0.00172877	1	FALSE	-0.0966315	0.179045	-0.0966315
ANKRD28	ANKRD28-206	ENST00000461696.1	processed_transcript	ANKRD28	protein_coding	0.0796983	0.0771108	0.067227	0.0356191	0.0482353	0.0514203	1	0.00546176	1	FALSE	0.0295872	0.0295872	-0.136836
ANKRD28	ANKRD28-209	ENST00000476472.5	processed_transcript	ANKRD28	protein_coding	0.0372567	0	0.0210693	0.19793	0.152723	0.11818	1	0.00546176	1	FALSE	-0.136836	0.0295872	-0.136836
ANKRD28	ANKRD28-213	ENST00000498524.5	retained_intron	ANKRD28	protein_coding	0.0576852	0.0657034	0.0573745	0.0423615	0.0366182	0.0517667	1	0.00546176	1	FALSE	0.0166722	0.0295872	-0.136836
ANKRD30BL	ANKRD30BL-203	ENST00000465868.5	processed_transcript	ANKRD30BL	protein_coding	0.540162	0.440624	0.495387	0.3776	0.315352	0.357918	1	5.22288e-05	1	FALSE	0.141768	0.141768	-0.104601
ANKRD30BL	ANKRD30BL-204	ENST00000470729.5	processed_transcript	ANKRD30BL	protein_coding	0.0826332	0.13277	0.0750706	0.136798	0.162398	0.182299	1	5.22288e-05	1	FALSE	-0.0636737	0.141768	-0.104601
ANKRD30BL	ANKRD30BL-205	ENST00000471048.1	processed_transcript	ANKRD30BL	protein_coding	0	0.0830113	0	0.130851	0.0963489	0.169614	1	5.22288e-05	1	FALSE	-0.104601	0.141768	-0.104601
ANKRD42	ANKRD42-201	ENST00000260047.10	protein_coding	ANKRD42	protein_coding	0.278528	0.212711	0.203191	0.381297	0.355487	0.322184	1	0.011317	1	FALSE	-0.121513	0.0862683	-0.121513
ANKRD42	ANKRD42-202	ENST00000393389.7	protein_coding	ANKRD42	protein_coding	0.171041	0.250158	0.203265	0.0788427	0.132971	0.153845	1	0.011317	1	FALSE	0.0862683	0.0862683	-0.121513
ANKRD42	ANKRD42-209	ENST00000533342.6	protein_coding	ANKRD42	protein_coding	0.225604	0.192644	0.190532	0.0945472	0.132866	0.128785	1	0.011317	1	FALSE	0.0841938	0.0862683	-0.121513
ANKS1B	ANKS1B-203	ENST00000341752.11	protein_coding	ANKS1B	protein_coding	0.0574607	0.0369388	0.0449491	0.097424	0.115392	0.0676616	1	0.000732682	1	FALSE	-0.047043	0.0754607	-0.047043
ANKS1B	ANKS1B-214	ENST00000549315.1	processed_transcript	ANKS1B	protein_coding	0.0609808	0.140654	0.0642393	0	0.0394923	0	1	0.000732682	1	FALSE	0.0754607	0.0754607	-0.047043
ANKS1B	ANKS1B-230	ENST00000552407.5	protein_coding	ANKS1B	protein_coding	0.0615601	0.0890971	0.0515827	0	0	0	1	0.000732682	1	FALSE	0.0674133	0.0754607	-0.047043
ANKZF1	ANKZF1-201	ENST00000323348.10	protein_coding	ANKZF1	protein_coding	0.120766	0.183512	0.190164	0.0610745	0	0.0829812	1	0.00581688	1	FALSE	0.116795	0.116795	-0.0635791
ANKZF1	ANKZF1-216	ENST00000474225.5	retained_intron	ANKZF1	protein_coding	0	0	0	0.0828628	0.036094	0.0717804	1	0.00581688	1	FALSE	-0.0635791	0.116795	-0.0635791
ANO7	ANO7-201	ENST00000274979.12	protein_coding	ANO7	protein_coding	0.0452553	0.0199245	0.047313	0.0951315	0.106636	0.121483	1	0.00093942	1	FALSE	-0.0702524	0.466499	-0.541601
ANO7	ANO7-205	ENST00000459928.1	retained_intron	ANO7	protein_coding	0.642297	0.324057	0.760876	0.327734	0	0	0	0.00093942	0.0268371	TRUE	0.466499	0.466499	-0.541601
ANO7	ANO7-209	ENST00000487192.1	retained_intron	ANO7	protein_coding	0	0.333576	0	0.577134	0.893364	0.48788	1	0.00093942	0.005223	TRUE	-0.541601	0.466499	-0.541601
AOC1	AOC1-203	ENST00000460213.1	protein_coding	AOC1	protein_coding	0	0	0	0.362749	0.207251	0.0816351	1	0.0238687	1	FALSE	-0.217212		-0.217212
AP000829.1	AP000829.1-204	ENST00000581556.1	lncRNA	AP000829.1	lncRNA	0.136211	0.338142	0.227674	0.017333	0	0	1	0.00962847	0.0157979	TRUE	0.228231	0.228231	-0.197855
AP000829.1	AP000829.1-206	ENST00000667797.1	lncRNA	AP000829.1	lncRNA	0.372812	0.394946	0.333011	0.56946	0.560254	0.564621	1	0.00962847	1	FALSE	-0.197855	0.228231	-0.197855
AP001993.1	AP001993.1-216	ENST00000671008.1	lncRNA	AP001993.1	lncRNA	0	0	0	0.0905307	0.113434	0.0936537	1	0.0454483	1	FALSE	-0.0992061		-0.0992061
AP001993.1	AP001993.1-217	ENST00000654691.1	lncRNA	AP001993.1	lncRNA	0.0684021	0	0.0482831	0.178011	0.103489	0.0893134	1	0.0454483	1	FALSE	-0.0847097		-0.0992061
AP002784.1	AP002784.1-201	ENST00000506309.6	lncRNA	AP002784.1	lncRNA	0.292869	0.404184	0.307332	0.199806	0.230426	0	1	0.0171257	0.39164	FALSE	0.191385	0.191385	-0.243513
AP002784.1	AP002784.1-202	ENST00000515097.2	lncRNA	AP002784.1	lncRNA	0	0	0.256433	0.308255	0.267573	0.411144	1	0.0171257	0.00996069	TRUE	-0.243513	0.191385	-0.243513
AP002784.1	AP002784.1-205	ENST00000655054.1	lncRNA	AP002784.1	lncRNA	0.347559	0.387393	0.198869	0.173211	0.15432	0.140976	1	0.0171257	1	FALSE	0.155104	0.191385	-0.243513
AP1G1	AP1G1-201	ENST00000299980.9	protein_coding	AP1G1	protein_coding	0.349394	0.37599	0.304586	0.249034	0.303141	0.232021	1	0.000139542	1	FALSE	0.081925	0.081925	-0.187252
AP1G1	AP1G1-202	ENST00000393512.7	protein_coding	AP1G1	protein_coding	0.0607393	0.0809234	0.0714806	0.0456651	0.0241393	0.0278628	1	0.000139542	1	FALSE	0.0384921	0.081925	-0.187252
AP1G1	AP1G1-207	ENST00000564155.5	protein_coding	AP1G1	protein_coding	0.0543793	0.0920234	0.0875988	0.131605	0.10255	0.108146	1	0.000139542	1	FALSE	-0.0360998	0.081925	-0.187252
AP1G1	AP1G1-221	ENST00000570052.1	retained_intron	AP1G1	protein_coding	0.146487	0	0.112936	0.279622	0.250855	0.290702	1	0.000139542	1.86868e-07	TRUE	-0.187252	0.081925	-0.187252
AP1M2	AP1M2-201	ENST00000250244.11	protein_coding	AP1M2	protein_coding	0.867298	0	0.535505	1	0.944826	0.892898	1	0.0301558	0.152487	FALSE	-0.478307	0.466718	-0.478307
AP1M2	AP1M2-207	ENST00000590923.5	protein_coding	AP1M2	protein_coding	0.0640868	1	0.336068	0	0	0	1	0.0301558	1	FALSE	0.466718	0.466718	-0.478307
AP4B1	AP4B1-211	ENST00000479801.1	processed_transcript	AP4B1	protein_coding	0	0	0	0.0858547	0.0959157	0.0966212	1	0.00471217	1	FALSE	-0.0927972		-0.0927972
AP4M1	AP4M1-205	ENST00000422582.5	protein_coding	AP4M1	protein_coding	0.272988	0.19375	0.287497	0.164071	0.162563	0.182511	1	0.0214168	1	FALSE	0.081697	0.081697	-0.131148
AP4M1	AP4M1-206	ENST00000429084.5	protein_coding	AP4M1	protein_coding	0	0	0.116104	0.164797	0.195076	0.149673	1	0.0214168	1	FALSE	-0.131148	0.081697	-0.131148
AP4M1	AP4M1-209	ENST00000445208.5	nonsense_mediated_decay	AP4M1	protein_coding	0.0601492	0.0443553	0.0739779	0	0	0	1	0.0214168	1	FALSE	0.0594941	0.081697	-0.131148
AP4M1	AP4M1-216	ENST00000489387.1	retained_intron	AP4M1	protein_coding	0.194309	0.231911	0.209108	0.186899	0.182001	0.13354	1	0.0214168	1	FALSE	0.0442961	0.081697	-0.131148
APAF1	APAF1-202	ENST00000357310.5	protein_coding	APAF1	protein_coding	0.106587	0	0	0.181987	0.199324	0.239698	1	4.00348e-05	0.0288908	TRUE	-0.171474	0.213802	-0.171474
APAF1	APAF1-210	ENST00000551964.6	protein_coding	APAF1	protein_coding	0.388801	0.515213	0.396347	0.36897	0.227723	0.245041	1	4.00348e-05	1	FALSE	0.152876	0.213802	-0.171474
APAF1	APAF1-213	ENST00000555047.1	retained_intron	APAF1	protein_coding	0.207141	0.252918	0.181346	0	0	0	1	4.00348e-05	1	FALSE	0.213802	0.213802	-0.171474
APH1B	APH1B-201	ENST00000261879.10	protein_coding	APH1B	protein_coding	0.221985	0.258177	0.220519	0.0891784	0.0984879	0.106996	1	0.0303303	1	FALSE	0.13534	0.13534	-0.0798529
APH1B	APH1B-203	ENST00000380343.8	protein_coding	APH1B	protein_coding	0.231114	0.306035	0.241739	0.384681	0.317708	0.316057	1	0.0303303	1	FALSE	-0.0798529	0.13534	-0.0798529
APH1B	APH1B-204	ENST00000558631.1	retained_intron	APH1B	protein_coding	0.164432	0.176916	0.203013	0.12213	0.0931743	0.119199	1	0.0303303	1	FALSE	0.0699525	0.13534	-0.0798529
APPBP2	APPBP2-201	ENST00000083182.8	protein_coding	APPBP2	protein_coding	0.441723	0.416225	0.429322	0.217265	0.28094	0.235558	1	0.0150678	0.205757	FALSE	0.184502	0.184502	-0.221366
APPBP2	APPBP2-202	ENST00000585368.1	protein_coding	APPBP2	protein_coding	0.132165	0.229713	0.1156	0.377668	0.366814	0.397096	1	0.0150678	0.0096918	TRUE	-0.221366	0.184502	-0.221366
APPBP2	APPBP2-206	ENST00000592995.1	processed_transcript	APPBP2	protein_coding	0.0937136	0.0664788	0.0588901	0.0311852	0.039731	0.0373986	1	0.0150678	1	FALSE	0.0369226	0.184502	-0.221366
AQR	AQR-201	ENST00000156471.10	protein_coding	AQR	protein_coding	0.235241	0.197462	0.201913	0.141074	0.135583	0.107929	1	0.0180041	1	FALSE	0.0833436	0.0896994	-0.173921
AQR	AQR-202	ENST00000543879.6	nonsense_mediated_decay	AQR	protein_coding	0.430966	0.367038	0.383602	0.335727	0.287392	0.28939	1	0.0180041	1	FALSE	0.0896994	0.0896994	-0.173921
AQR	AQR-204	ENST00000559090.5	retained_intron	AQR	protein_coding	0.126264	0.118326	0.121755	0.116583	0.0961372	0.0991821	1	0.0180041	1	FALSE	0.0181475	0.0896994	-0.173921
AQR	AQR-206	ENST00000560117.1	protein_coding	AQR	protein_coding	0.0838326	0.153086	0.196711	0.209328	0.35159	0.394474	1	0.0180041	0.0134467	TRUE	-0.173921	0.0896994	-0.173921
ARF3	ARF3-201	ENST00000256682.9	protein_coding	ARF3	protein_coding	0.759713	0.793424	0.8825	0.716126	0.64321	0.611316	1	0.00914043	1	FALSE	0.154995	0.154995	-0.172972
ARF3	ARF3-208	ENST00000541959.5	protein_coding	ARF3	protein_coding	0.0937681	0.0881991	0	0.193158	0.229823	0.277902	1	0.00914043	0.000819661	TRUE	-0.172972	0.154995	-0.172972
ARF4-AS1	ARF4-AS1-203	ENST00000607782.1	lncRNA	ARF4-AS1	lncRNA	0	0	0.0704407	0.388525	0.441749	0.4439	1	0.0033297	0.036558	TRUE	-0.401245		-0.401245
ARFRP1	ARFRP1-211	ENST00000618568.4	nonsense_mediated_decay	ARFRP1	protein_coding	0.117651	0.121739	0.0774655	0	0.0447091	0.0338433	1	0.00955381	1	FALSE	0.0794346	0.0794346	-0.124359
ARFRP1	ARFRP1-212	ENST00000618838.4	protein_coding	ARFRP1	protein_coding	0.05575	0.121229	0	0.246916	0.173532	0.129607	1	0.00955381	1	FALSE	-0.124359	0.0794346	-0.124359
ARHGAP20	ARHGAP20-202	ENST00000524756.5	protein_coding	ARHGAP20	protein_coding	0.389796	0.354032	0.290153	0.189909	0.221522	0.271864	1	0.0320305	1	FALSE	0.116895	0.116895	-0.125703
ARHGAP20	ARHGAP20-205	ENST00000529591.5	protein_coding	ARHGAP20	protein_coding	0.125843	0.0428194	0.11693	0.266738	0.181068	0.214894	1	0.0320305	1	FALSE	-0.125703	0.116895	-0.125703
ARHGAP28	ARHGAP28-201	ENST00000262227.7	protein_coding	ARHGAP28	protein_coding	0.0619741	0.184478	0.10263	0.0347301	0.053736	0.0422307	1	0.00339303	1	FALSE	0.072795	0.13183	-0.198415
ARHGAP28	ARHGAP28-205	ENST00000531294.5	protein_coding	ARHGAP28	protein_coding	0.333466	0	0.184983	0.346721	0.355784	0.411187	1	0.00339303	0.0278963	TRUE	-0.198415	0.13183	-0.198415
ARHGAP28	ARHGAP28-206	ENST00000532723.5	protein_coding	ARHGAP28	protein_coding	0.0528255	0.125388	0.0454009	0.0191702	0.01548	0.0313247	1	0.00339303	1	FALSE	0.0525466	0.13183	-0.198415
ARHGAP28	ARHGAP28-211	ENST00000579796.1	retained_intron	ARHGAP28	protein_coding	0.11648	0.306723	0.152757	0.0513323	0.0722479	0.0568896	1	0.00339303	1	FALSE	0.13183	0.13183	-0.198415
ARHGAP28	ARHGAP28-212	ENST00000581099.5	protein_coding	ARHGAP28	protein_coding	0.0254525	0	0.0118072	0.108466	0.114376	0.0991483	1	0.00339303	1	FALSE	-0.0949102	0.13183	-0.198415
ARHGAP29-AS1	ARHGAP29-AS1-201	ENST00000413103.3	lncRNA	ARHGAP29-AS1	lncRNA	0	0	0	0.216279	0.263776	0.246715	1	2.20813e-06	1	FALSE	-0.242257	0.388679	-0.242257
ARHGAP29-AS1	ARHGAP29-AS1-209	ENST00000662164.1	lncRNA	ARHGAP29-AS1	lncRNA	0.250635	0.567517	0.347884	0	0	0	1	2.20813e-06	1	FALSE	0.388679	0.388679	-0.242257
ARHGAP35	ARHGAP35-204	ENST00000598548.1	processed_transcript	ARHGAP35	protein_coding	0.0441619	0.0401782	0.0277516	0.062688	0.0608124	0.0513376	1	0.0125181	1	FALSE	-0.0209154	0.170798	-0.111191
ARHGAP35	ARHGAP35-206	ENST00000614079.1	protein_coding	ARHGAP35	protein_coding	0.176904	0.112396	0.200074	0.313741	0.221431	0.287775	1	0.0125181	1	FALSE	-0.111191	0.170798	-0.111191
ARHGAP35	ARHGAP35-207	ENST00000672722.1	protein_coding	ARHGAP35	protein_coding	0.574795	0.684914	0.526893	0.388086	0.476403	0.409717	1	0.0125181	0.00127229	TRUE	0.170798	0.170798	-0.111191
ARHGEF18	ARHGEF18-204	ENST00000595600.1	retained_intron	ARHGEF18	protein_coding	0.0762413	0.157	0.159253	0	0.0439326	0	1	0.00611484	1	FALSE	0.116187	0.116187	-0.168997
ARHGEF18	ARHGEF18-205	ENST00000599752.5	protein_coding	ARHGEF18	protein_coding	0.137259	0.107932	0.0901802	0.341525	0.224428	0.276408	1	0.00611484	0.509368	FALSE	-0.168997	0.116187	-0.168997
ARHGEF28	ARHGEF28-212	ENST00000513042.6	protein_coding	ARHGEF28	protein_coding	0	0	0.139472	0.139592	0.265534	0.190151	1	0.00964149	0.101011	FALSE	-0.151935		-0.151935
ARHGEF3	ARHGEF3-210	ENST00000481422.5	processed_transcript	ARHGEF3	protein_coding	0	0	0.0193044	0.0899807	0.0783532	0.0648422	1	0.00252155	1	FALSE	-0.0712906		-0.0712906
ARHGEF7	ARHGEF7-203	ENST00000375723.5	protein_coding	ARHGEF7	protein_coding	0.0755535	0.0807529	0.0871682	0.0363596	0.0424102	0	1	0.00354613	1	FALSE	0.0549016	0.0549016	-0.0550919
ARHGEF7	ARHGEF7-211	ENST00000466143.5	protein_coding	ARHGEF7	protein_coding	0.122946	0.0624788	0.0939779	0.148694	0.155013	0.140972	1	0.00354613	1	FALSE	-0.0550919	0.0549016	-0.0550919
ARHGEF7	ARHGEF7-215	ENST00000483189.1	processed_transcript	ARHGEF7	protein_coding	0.0639953	0.070715	0.052027	0.0380259	0.0453855	0.0493983	1	0.00354613	1	FALSE	0.0179758	0.0549016	-0.0550919
ARL4A	ARL4A-204	ENST00000396664.2	protein_coding	ARL4A	protein_coding	0.091219	0.139431	0.157956	0.238759	0.272669	0.276591	1	0.00146499	1	FALSE	-0.133138	0.0713359	-0.133138
ARL4A	ARL4A-207	ENST00000651779.1	protein_coding	ARL4A	protein_coding	0.0453585	0.119167	0.0958469	0	0.041349	0.00501557	1	0.00146499	1	FALSE	0.0713359	0.0713359	-0.133138
ARL5A	ARL5A-202	ENST00000428992.2	protein_coding	ARL5A	protein_coding	0.128454	0.111837	0.118475	0	0	0	1	0.000127273	1	FALSE	0.119589	0.119589
ARL6	ARL6-207	ENST00000494363.1	processed_transcript	ARL6	protein_coding	0	0	0.0590341	0.099487	0.0860188	0.15609	1	0.0227547	1	FALSE	-0.0941873		-0.0941873
ARMC3	ARMC3-208	ENST00000468003.5	processed_transcript	ARMC3	protein_coding	0	0	0	0.126861	0.165184	0.192053	1	0.000517527	1	FALSE	-0.161366		-0.161366
ARMC9	ARMC9-208	ENST00000467698.5	retained_intron	ARMC9	protein_coding	0.0295787	0.0187293	0.0497226	0.159179	0.127076	0.128034	1	0.0391757	1	FALSE	-0.10542	0.0694702	-0.10542
ARMC9	ARMC9-211	ENST00000482392.1	retained_intron	ARMC9	protein_coding	0.174453	0.179996	0.141922	0.134227	0.0562369	0.0974965	1	0.0391757	1	FALSE	0.0694702	0.0694702	-0.10542
ARMC9	ARMC9-214	ENST00000611582.5	protein_coding	ARMC9	protein_coding	0.268094	0.246407	0.202777	0.179126	0.185066	0.190482	1	0.0391757	1	FALSE	0.054201	0.0694702	-0.10542
ARMCX5	ARMCX5-204	ENST00000477663.5	protein_coding	ARMCX5	protein_coding	0.378732	0.204099	0.171271	0	0	0.162695	1	0.00248149	0.045662	TRUE	0.197136	0.197136	-0.240578
ARMCX5	ARMCX5-205	ENST00000479502.1	protein_coding	ARMCX5	protein_coding	0	0	0.0962925	0.281477	0.192632	0.343918	1	0.00248149	0.00913875	TRUE	-0.240578	0.197136	-0.240578
ARPP19	ARPP19-206	ENST00000564163.5	protein_coding	ARPP19	protein_coding	0.0557383	0.143328	0.130289	0.188183	0.190537	0.252344	1	6.30149e-06	1	FALSE	-0.10057		-0.175055
ARPP19	ARPP19-209	ENST00000567669.5	protein_coding	ARPP19	protein_coding	0.014857	0	0.0497527	0.221657	0.176791	0.191326	1	6.30149e-06	1	FALSE	-0.175055		-0.175055
ASAP1	ASAP1-201	ENST00000357668.2	protein_coding	ASAP1	protein_coding	0.0996853	0.118408	0.1195	0.0195752	0.0531491	0.0903511	1	0.00809046	1	FALSE	0.0581727	0.0581727	-0.0652167
ASAP1	ASAP1-205	ENST00000519483.5	protein_coding	ASAP1	protein_coding	0.0344833	0.0610882	0.0513525	0.098884	0.0779852	0.0947767	1	0.00809046	1	FALSE	-0.041574	0.0581727	-0.0652167
ASAP1	ASAP1-206	ENST00000520189.1	retained_intron	ASAP1	protein_coding	0.00499499	0	0.0220666	0.112036	0.028709	0.0819665	1	0.00809046	1	FALSE	-0.0652167	0.0581727	-0.0652167
ASAP1	ASAP1-216	ENST00000524367.5	processed_transcript	ASAP1	protein_coding	0.0632665	0.0828648	0.0846148	0.0605764	0.00910283	0.0431787	1	0.00809046	1	FALSE	0.0392961	0.0581727	-0.0652167
ASCC3	ASCC3-203	ENST00000369143.2	protein_coding	ASCC3	protein_coding	0.254307	0.234766	0.256275	0.189851	0.221375	0.222342	1	0.00341535	1	FALSE	0.0372601	0.0924989	-0.111078
ASCC3	ASCC3-205	ENST00000468245.2	retained_intron	ASCC3	protein_coding	0.0205457	0	0.0408909	0.0981275	0.118189	0.178354	1	0.00341535	1	FALSE	-0.111078	0.0924989	-0.111078
ASCC3	ASCC3-207	ENST00000522650.5	protein_coding	ASCC3	protein_coding	0.195192	0.165719	0.136939	0.105706	0	0.114648	1	0.00341535	1	FALSE	0.0924989	0.0924989	-0.111078
ASIC3	ASIC3-208	ENST00000490540.1	protein_coding	ASIC3	protein_coding	0	0	0	0.118366	0.065577	0.06948	1	0.00159379	1	FALSE	-0.0844744		-0.0844744
ASNS	ASNS-203	ENST00000394309.7	protein_coding	ASNS	protein_coding	0	0	0	0.225881	0.300231	0.171494	1	8.97001e-05	1	FALSE	-0.232535	0.110784	-0.232535
ASNS	ASNS-204	ENST00000414884.1	protein_coding	ASNS	protein_coding	0.0535077	0.0577906	0.0933198	0	0	0.0226469	1	8.97001e-05	1	FALSE	0.0606571	0.110784	-0.232535
ASNS	ASNS-208	ENST00000442734.5	protein_coding	ASNS	protein_coding	0.26384	0.0613174	0	0.287316	0.268601	0.264531	1	8.97001e-05	0.374431	FALSE	-0.165097	0.110784	-0.232535
ASNS	ASNS-213	ENST00000454046.5	nonsense_mediated_decay	ASNS	protein_coding	0.245246	0.0890831	0.0869676	0.0610258	0.0112861	0.0166318	1	8.97001e-05	1	FALSE	0.110784	0.110784	-0.232535
ASTN2	ASTN2-204	ENST00000358637.4	protein_coding	ASTN2	protein_coding	0.739615	0.7582	0.812331	0.864883	0.860134	0.857409	1	0.000845581	1	FALSE	-0.0907601	0.0458969	-0.0907601
ASTN2	ASTN2-206	ENST00000361477.8	protein_coding	ASTN2	protein_coding	0.0795875	0.0531606	0.0365026	0.03156	0	0	1	0.000845581	1	FALSE	0.0458969	0.0458969	-0.0907601
ASXL1	ASXL1-212	ENST00000620121.4	protein_coding	ASXL1	protein_coding	0.108347	0	0.0336574	0.193023	0.163819	0.13872	1	0.000644264	1	FALSE	-0.117853	0.0375528	-0.117853
ASXL1	ASXL1-218	ENST00000644615.1	retained_intron	ASXL1	protein_coding	0.0685464	0.0677105	0.0394488	0.0138231	0.0262074	0.0230167	1	0.000644264	1	FALSE	0.0375528	0.0375528	-0.117853
ASXL1	ASXL1-225	ENST00000647223.1	retained_intron	ASXL1	protein_coding	0.093857	0.102143	0.0901471	0.0656367	0.073945	0.0727811	1	0.000644264	1	FALSE	0.0245949	0.0375528	-0.117853
ASXL1	ASXL1-226	ENST00000649901.1	nonsense_mediated_decay	ASXL1	protein_coding	0.109731	0.105226	0.102928	0.12583	0.116114	0.16788	1	0.000644264	1	FALSE	-0.0306466	0.0375528	-0.117853
ATAD1	ATAD1-201	ENST00000308448.11	protein_coding	ATAD1	protein_coding	0.0723388	0.226503	0.107161	0.0338848	0.0454998	0.0364501	1	0.0345844	1	FALSE	0.0967227	0.246701	-0.343424
ATAD1	ATAD1-202	ENST00000328142.3	protein_coding	ATAD1	protein_coding	0.432188	0.773497	0.430777	0.293691	0.29996	0.302708	1	0.0345844	1	FALSE	0.246701	0.246701	-0.343424
ATAD1	ATAD1-203	ENST00000495903.1	processed_transcript	ATAD1	protein_coding	0.495474	0	0.462061	0.672424	0.65454	0.660842	1	0.0345844	0.00483553	TRUE	-0.343424	0.246701	-0.343424
ATAD3A	ATAD3A-201	ENST00000339113.9	nonsense_mediated_decay	ATAD3A	protein_coding	0	0	0	0.0392444	0.0654062	0.0757775	1	0.0244463	1	FALSE	-0.0601427		-0.0601427
ATAD3B	ATAD3B-202	ENST00000378736.3	processed_transcript	ATAD3B	protein_coding	0.344603	0.31591	0.297312	0.239446	0	0.203315	1	0.0251587	0.00162875	TRUE	0.171688	0.171688	-0.101774
ATAD3B	ATAD3B-203	ENST00000472194.6	retained_intron	ATAD3B	protein_coding	0.385671	0.440103	0.452811	0.46282	0.608702	0.512385	1	0.0251587	1	FALSE	-0.101774	0.171688	-0.101774
ATAD3B	ATAD3B-204	ENST00000474481.1	retained_intron	ATAD3B	protein_coding	0.138861	0.110038	0.136447	0.139469	0.230144	0.160139	1	0.0251587	1	FALSE	-0.048135	0.171688	-0.101774
ATE1-AS1	ATE1-AS1-201	ENST00000437593.1	processed_transcript	ATE1-AS1	transcribed_unitary_pseudogene	1	1	0.949648	0.731615	0.677752	0.803079	1	0.0177768	0	TRUE	0.245734	0.245734	-0.245734
ATE1-AS1	ATE1-AS1-202	ENST00000636460.1	transcribed_unitary_pseudogene	ATE1-AS1	transcribed_unitary_pseudogene	0	0	0.0503517	0.268385	0.322248	0.196921	1	0.0177768	0	TRUE	-0.245734	0.245734	-0.245734
ATF2	ATF2-213	ENST00000428760.5	nonsense_mediated_decay	ATF2	protein_coding	0	0	0.088676	0.192435	0.13976	0.295363	1	0.00218526	0.000153092	TRUE	-0.179627		-0.179627
ATG9B	ATG9B-209	ENST00000605952.5	nonsense_mediated_decay	ATG9B	protein_coding	0.18802	0.167357	0.200838	0	0	0	1	5.24103e-12	1	FALSE	0.185405	0.185405	-0.225303
ATG9B	ATG9B-212	ENST00000639579.1	protein_coding	ATG9B	protein_coding	0	0	0	0.203713	0.279445	0.192752	1	5.24103e-12	1	FALSE	-0.225303	0.185405	-0.225303
ATL3	ATL3-201	ENST00000398868.8	protein_coding	ATL3	protein_coding	0.522174	0.682881	0.546749	0.250997	0.475624	0.285634	1	0.00224771	0.0104915	TRUE	0.246516	0.246516	-0.230407
ATL3	ATL3-202	ENST00000535789.1	processed_transcript	ATL3	protein_coding	0.135984	0.171268	0.193401	0.0752103	0.127759	0.0912436	1	0.00224771	1	FALSE	0.0688135	0.246516	-0.230407
ATL3	ATL3-203	ENST00000538786.1	protein_coding	ATL3	protein_coding	0.231856	0.0613422	0.168891	0.429444	0.318824	0.405043	1	0.00224771	0.00236766	TRUE	-0.230407	0.246516	-0.230407
ATN1	ATN1-201	ENST00000356654.8	protein_coding	ATN1	protein_coding	0.279476	0.126587	0.404921	0	0.0781984	0	1	0.000226102	5.46096e-06	TRUE	0.244262	0.244262
ATOH8	ATOH8-205	ENST00000489682.1	processed_transcript	ATOH8	protein_coding	0	0	0.349193	0.368898	0.411978	0.454504	1	0.0105829	0.00615433	TRUE	-0.295396		-0.295396
ATP1A3	ATP1A3-207	ENST00000545399.6	protein_coding	ATP1A3	protein_coding	0.106586	0.084605	0.148744	0.20781	0.236606	0.214118	1	0.00703589	1	FALSE	-0.1062		-0.1062
ATP1A4	ATP1A4-201	ENST00000368081.9	protein_coding	ATP1A4	protein_coding	0.275017	0	0.151205	0.31784	0.400167	0.43893	1	0.0290143	0.0133575	TRUE	-0.243572	0.231137	-0.243572
ATP1A4	ATP1A4-202	ENST00000418334.5	processed_transcript	ATP1A4	protein_coding	0.303653	0.665815	0.380214	0.220092	0.204628	0.23155	1	0.0290143	1	FALSE	0.231137	0.231137	-0.243572
ATP1A4	ATP1A4-204	ENST00000469023.5	nonsense_mediated_decay	ATP1A4	protein_coding	0.28275	0.334185	0.29585	0.224814	0.279535	0.236358	1	0.0290143	1	FALSE	0.0573593	0.231137	-0.243572
ATP5F1A	ATP5F1A-201	ENST00000282050.6	protein_coding	ATP5F1A	protein_coding	0.785356	0.780626	0.807668	0.651081	0.745193	0.677917	1	0.00477667	1	FALSE	0.0998195	0.0998195	-0.0139138
ATP5F1A	ATP5F1A-202	ENST00000398752.11	protein_coding	ATP5F1A	protein_coding	0.0710238	0.0538618	0.058993	0.0725003	0.0740544	0.0790652	1	0.00477667	1	FALSE	-0.0139138	0.0998195	-0.0139138
ATP5MF	ATP5MF-201	ENST00000292475.8	protein_coding	ATP5MF	protein_coding	0.515884	0.437694	0.55583	0.350234	0.27609	0.307821	1	0.0246849	0	TRUE	0.191754	0.191754	-0.191754
ATP5MF	ATP5MF-203	ENST00000394186.3	protein_coding	ATP5MF	protein_coding	0.484116	0.562306	0.44417	0.649766	0.72391	0.692179	1	0.0246849	0	TRUE	-0.191754	0.191754	-0.191754
ATP5MG	ATP5MG-201	ENST00000300688.8	protein_coding	ATP5MG	protein_coding	0.861983	0.420255	0.575195	0.360794	0.401631	0.27106	1	0.00812791	0.164413	FALSE	0.274649	0.274649	-0.373768
ATP5MG	ATP5MG-204	ENST00000529460.1	processed_transcript	ATP5MG	protein_coding	0.0486625	0.402025	0.119436	0.570655	0.56416	0.556612	1	0.00812791	0.00125594	TRUE	-0.373768	0.274649	-0.373768
ATP5MG	ATP5MG-208	ENST00000534385.1	retained_intron	ATP5MG	protein_coding	0.0606254	0.0703451	0.0812968	0.0381157	0.0342082	0.0248568	1	0.00812791	1	FALSE	0.0383622	0.274649	-0.373768
ATP6V0E2-AS1	ATP6V0E2-AS1-202	ENST00000464939.1	lncRNA	ATP6V0E2-AS1	lncRNA	0.248937	0	0	0.465329	0.533654	0.556972	1	0.00459905	0.00084571	TRUE	-0.435673		-0.435673
ATP6V1C2	ATP6V1C2-204	ENST00000635370.1	protein_coding	ATP6V1C2	protein_coding	0.362436	0.543766	0.177983	0	0	0	1	0.019213	1	FALSE	0.361395	0.361395	-0.257859
ATP6V1C2	ATP6V1C2-205	ENST00000648362.1	protein_coding	ATP6V1C2	protein_coding	0	0	0.219442	0.248528	0.475661	0.26883	1	0.019213	0.749471	FALSE	-0.257859	0.361395	-0.257859
ATP7B	ATP7B-208	ENST00000482841.6	processed_transcript	ATP7B	protein_coding	0.0450936	0.0101092	0.0479413	0.14976	0.0781192	0.172368	1	0.00669844	1	FALSE	-0.0990346	0.116919	-0.0990346
ATP7B	ATP7B-210	ENST00000634296.1	nonsense_mediated_decay	ATP7B	protein_coding	0.055054	0	0.044816	0.108991	0.116408	0.123898	1	0.00669844	1	FALSE	-0.0831422	0.116919	-0.0990346
ATP7B	ATP7B-219	ENST00000673789.1	processed_transcript	ATP7B	protein_coding	0.236106	0.344126	0.219322	0.154241	0.174757	0.119797	1	0.00669844	1	FALSE	0.116919	0.116919	-0.0990346
ATP7B	ATP7B-220	ENST00000673844.1	processed_transcript	ATP7B	protein_coding	0.0618248	0	0.0943942	0.152242	0.139014	0.161224	1	0.00669844	1	FALSE	-0.0987537	0.116919	-0.0990346
ATPAF1	ATPAF1-205	ENST00000487193.1	nonsense_mediated_decay	ATPAF1	protein_coding	0	0	0	0.128039	0.0601856	0.0693413	1	4.88763e-10	1	FALSE	-0.0858554	0.217843	-0.141921
ATPAF1	ATPAF1-210	ENST00000532925.5	protein_coding	ATPAF1	protein_coding	0	0	0.0347198	0.0647022	0.0417923	0.0583123	1	4.88763e-10	1	FALSE	-0.0433623	0.217843	-0.141921
ATPAF1	ATPAF1-212	ENST00000542495.5	protein_coding	ATPAF1	protein_coding	0.246133	0.107763	0.175248	0.407268	0.250359	0.29728	1	4.88763e-10	0.234248	FALSE	-0.141921	0.217843	-0.141921
ATPAF1	ATPAF1-213	ENST00000574428.5	protein_coding	ATPAF1	protein_coding	0.31311	0.359248	0.327612	0.0360489	0.175203	0.135189	1	4.88763e-10	3.89003e-05	TRUE	0.217843	0.217843	-0.141921
ATPAF1	ATPAF1-214	ENST00000576409.5	protein_coding	ATPAF1	protein_coding	0.237844	0.273795	0.255096	0.136317	0.199518	0.158915	1	4.88763e-10	1	FALSE	0.0906613	0.217843	-0.141921
ATRNL1	ATRNL1-206	ENST00000526946.5	protein_coding	ATRNL1	protein_coding	0.089715	0.0961946	0	0.118532	0.245454	0.253296	1	0.0269726	1	FALSE	-0.143791		-0.143791
AUNIP	AUNIP-201	ENST00000374298.4	protein_coding	AUNIP	protein_coding	0.983843	1	0.979929	0.908809	0.826141	0.809977	1	0.0100952	0	TRUE	0.139615	0.139615	-0.139615
AUNIP	AUNIP-203	ENST00000538789.5	protein_coding	AUNIP	protein_coding	0.0161573	0	0.0200709	0.0911907	0.173859	0.190023	1	0.0100952	0	TRUE	-0.139615	0.139615	-0.139615
B4GALNT3	B4GALNT3-205	ENST00000540836.1	retained_intron	B4GALNT3	protein_coding	0.0900029	0.0799528	0.0751497	0.166366	0.172506	0.219847	1	0.00147692	1	FALSE	-0.104538	0.116486	-0.104538
B4GALNT3	B4GALNT3-206	ENST00000544638.5	processed_transcript	B4GALNT3	protein_coding	0	0	0	0.130457	0.0615636	0.0251371	1	0.00147692	1	FALSE	-0.0723859	0.116486	-0.104538
B4GALNT3	B4GALNT3-207	ENST00000647602.1	retained_intron	B4GALNT3	protein_coding	0.177448	0.207405	0.225668	0.10347	0.0732002	0.0843926	1	0.00147692	1	FALSE	0.116486	0.116486	-0.104538
B4GALT6	B4GALT6-205	ENST00000579372.1	protein_coding	B4GALT6	protein_coding	0.0817483	0	0.314692	0.40099	0.478936	0.246451	0	0.0224924	0.0046277	TRUE	-0.243312		-0.243312
BAG1	BAG1-201	ENST00000379701.5	retained_intron	BAG1	protein_coding	0.103709	0.0880634	0.0953404	0.0732127	0.0716698	0.0718976	1	0.00756853	1	FALSE	0.0234443	0.209418	-0.14547
BAG1	BAG1-202	ENST00000379704.7	protein_coding	BAG1	protein_coding	0.17344	0.263807	0.27807	0.311141	0.313863	0.352491	1	0.00756853	1	FALSE	-0.0873928	0.209418	-0.14547
BAG1	BAG1-203	ENST00000379707.7	nonsense_mediated_decay	BAG1	protein_coding	0.282636	0.0918787	0.239851	0.396499	0.319687	0.334589	1	0.00756853	0.0561849	FALSE	-0.14547	0.209418	-0.14547
BAG1	BAG1-206	ENST00000473464.2	protein_coding	BAG1	protein_coding	0.440215	0.556251	0.386739	0.219148	0.29478	0.241022	1	0.00756853	0.00412659	TRUE	0.209418	0.209418	-0.14547
BAG5	BAG5-201	ENST00000299204.5	protein_coding	BAG5	protein_coding	0.0586476	0.262482	0.112148	0.0178286	0.00715112	0.0194568	1	0.0397042	1	FALSE	0.129614	0.192144	-0.321758
BAG5	BAG5-202	ENST00000337322.4	protein_coding	BAG5	protein_coding	0.594633	0.111904	0.478469	0.728973	0.686208	0.735099	1	0.0397042	0.0233453	TRUE	-0.321758	0.192144	-0.321758
BAG5	BAG5-203	ENST00000445922.2	protein_coding	BAG5	protein_coding	0.34672	0.625614	0.409383	0.253198	0.306641	0.245445	1	0.0397042	1	FALSE	0.192144	0.192144	-0.321758
BAG6	BAG6-234	ENST00000211379.9	protein_coding	BAG6	protein_coding	0.314235	0	0.197837	0.284022	0.360019	0.301699	0	0.0322132	0.000976436	TRUE	-0.144556		-0.144556
BAZ1A	BAZ1A-202	ENST00000360310.6	protein_coding	BAZ1A	protein_coding	0.508809	0.20117	0.286035	0	0.0740602	0.0252695	1	1.0172e-05	1.49581e-07	TRUE	0.298895	0.298895	-0.242374
BAZ1A	BAZ1A-203	ENST00000382422.6	protein_coding	BAZ1A	protein_coding	0.037084	0.282007	0.208343	0.415496	0.434684	0.404377	1	1.0172e-05	0.00688315	TRUE	-0.242374	0.298895	-0.242374
BAZ1A	BAZ1A-204	ENST00000553385.1	retained_intron	BAZ1A	protein_coding	0.16167	0.140097	0.119773	0.080709	0.102389	0.118371	1	1.0172e-05	1	FALSE	0.0400238	0.298895	-0.242374
BAZ1A	BAZ1A-205	ENST00000553573.1	nonsense_mediated_decay	BAZ1A	protein_coding	0.124929	0.0953491	0.145104	0.212189	0.196185	0.149728	1	1.0172e-05	1	FALSE	-0.06424	0.298895	-0.242374
BBS5	BBS5-203	ENST00000443151.1	nonsense_mediated_decay	BBS5	protein_coding	0	0	0	0.0795697	0.0983995	0.0958978	1	0.00693238	1	FALSE	-0.091289		-0.091289
BCL11A	BCL11A-219	ENST00000643716.1	protein_coding	BCL11A	protein_coding	0.684679	0.603782	0.418216	0.405214	0.404062	0.341329	1	0.0480135	1	FALSE	0.185357	0.185357
BCL11B	BCL11B-201	ENST00000345514.2	protein_coding	BCL11B	protein_coding	0.419715	0.48502	0.48898	0	0.141816	0.233665	1	0.012518	0	TRUE	0.339412	0.339412	-0.339412
BCL11B	BCL11B-202	ENST00000357195.8	protein_coding	BCL11B	protein_coding	0.580285	0.51498	0.51102	1	0.858184	0.766335	1	0.012518	0	TRUE	-0.339412	0.339412	-0.339412
BEND7	BEND7-202	ENST00000378605.3	protein_coding	BEND7	protein_coding	0.128906	0.106513	0.118658	0.104728	0.106146	0.0766445	1	0.0490949	1	FALSE	0.0221863	0.0962804	-0.106367
BEND7	BEND7-209	ENST00000492675.1	processed_transcript	BEND7	protein_coding	0.223156	0.208187	0.208063	0.0973396	0.0910854	0.162141	1	0.0490949	1	FALSE	0.0962804	0.0962804	-0.106367
BEND7	BEND7-210	ENST00000649551.1	non_stop_decay	BEND7	protein_coding	0.146644	0.121598	0.141256	0.274852	0.219901	0.233845	1	0.0490949	1	FALSE	-0.106367	0.0962804	-0.106367
BEX3	BEX3-201	ENST00000361298.9	protein_coding	BEX3	protein_coding	0.869098	0.771739	0.794974	0.699856	0.711937	0.615718	1	0.0372254	1	FALSE	0.1361	0.1361	-0.103751
BEX3	BEX3-202	ENST00000372634.1	protein_coding	BEX3	protein_coding	0.019776	0.0525317	0.0406393	0.107068	0.0953107	0.221821	1	0.0372254	1	FALSE	-0.103751	0.1361	-0.103751
BISPR	BISPR-202	ENST00000634568.1	lncRNA	BISPR	lncRNA	0.122562	0.243883	0.176003	0.502224	0.264868	0.244609	1	0.0247001	1	FALSE	-0.156418	0.276469	-0.156418
BISPR	BISPR-208	ENST00000635060.2	lncRNA	BISPR	lncRNA	0.44644	0.281671	0.340654	0	0.239359	0	1	0.0247001	0.173102	FALSE	0.276469	0.276469	-0.156418
BISPR	BISPR-212	ENST00000635536.2	lncRNA	BISPR	lncRNA	0.116364	0.256186	0.052995	0	0.0509444	0	1	0.0247001	1	FALSE	0.124867	0.276469	-0.156418
BLOC1S2	BLOC1S2-201	ENST00000361832.2	processed_transcript	BLOC1S2	protein_coding	0.195437	0.0520446	0.0959302	0	0.0446374	0	1	0.00117236	1	FALSE	0.0995915	0.0995915	-0.24047
BLOC1S2	BLOC1S2-202	ENST00000370372.7	protein_coding	BLOC1S2	protein_coding	0.649473	0.646715	0.693436	0.83224	0.955363	0.923432	1	0.00117236	0.885208	FALSE	-0.24047	0.0995915	-0.24047
BMPER	BMPER-207	ENST00000496609.1	retained_intron	BMPER	protein_coding	0	0	0	0.509955	0.295936	0.322498	1	0.0246813	1	FALSE	-0.37613		-0.37613
BMPR1B	BMPR1B-203	ENST00000440890.7	protein_coding	BMPR1B	protein_coding	0.21699	0.0480802	0.0928683	0	0	0	1	0.0125627	1	FALSE	0.119313	0.119313	-0.175073
BMPR1B	BMPR1B-207	ENST00000512312.5	protein_coding	BMPR1B	protein_coding	0	0.126059	0.175347	0.367313	0.210183	0.249131	1	0.0125627	1	FALSE	-0.175073	0.119313	-0.175073
BPIFB1	BPIFB1-201	ENST00000253354.2	protein_coding	BPIFB1	protein_coding	0.114059	0.0557579	0.134248	0.479116	0.38492	0.433648	1	0.0046705	0	TRUE	-0.331206	0.331206	-0.331206
BPIFB1	BPIFB1-203	ENST00000464032.1	processed_transcript	BPIFB1	protein_coding	0.885941	0.944242	0.865752	0.520884	0.61508	0.566352	1	0.0046705	0	TRUE	0.331206	0.331206	-0.331206
BRAP	BRAP-201	ENST00000327551.6	protein_coding	BRAP	protein_coding	0.497471	0.363204	0.45992	0.715863	0.646463	0.667126	1	0.000339104	8.86224e-06	TRUE	-0.236286	0.218431	-0.236286
BRAP	BRAP-202	ENST00000419234.9	protein_coding	BRAP	protein_coding	0.438162	0.570076	0.509003	0.249953	0.321837	0.290156	1	0.000339104	4.27178e-05	TRUE	0.218431	0.218431	-0.236286
BRAT1	BRAT1-202	ENST00000421712.1	nonsense_mediated_decay	BRAT1	protein_coding	0.0592256	0.0389004	0.0720364	0.0280012	0	0	1	0.00521254	1	FALSE	0.047387	0.047387
BRD2	BRD2-211	ENST00000482838.1	retained_intron	BRD2	protein_coding	0.0981004	0.136314	0.099728	0.0460317	0.0636439	0.075676	1	0.00345498	1	FALSE	0.0495968	0.0495968
BRF1	BRF1-202	ENST00000379932.8	protein_coding	BRF1	protein_coding	0.0574388	0.0509924	0.0530395	0.0807304	0.084903	0.0616227	1	0.00955381	1	FALSE	-0.0219285	0.0659449	-0.0392379
BRF1	BRF1-204	ENST00000392557.8	protein_coding	BRF1	protein_coding	0.06824	0.0604735	0.0722488	0.0985548	0.0783408	0.072768	1	0.00955381	1	FALSE	-0.0162337	0.0659449	-0.0392379
BRF1	BRF1-211	ENST00000547530.7	protein_coding	BRF1	protein_coding	0.120089	0.101724	0.133447	0.0748838	0.0825413	0	1	0.00955381	1	FALSE	0.0659449	0.0659449	-0.0392379
BRF1	BRF1-213	ENST00000548421.2	protein_coding	BRF1	protein_coding	0.133751	0.184479	0.183402	0.0952524	0.103904	0.117113	1	0.00955381	1	FALSE	0.0617877	0.0659449	-0.0392379
BRF1	BRF1-222	ENST00000635152.1	retained_intron	BRF1	protein_coding	0.0842924	0.116823	0.111805	0.153838	0.127369	0.149428	1	0.00955381	1	FALSE	-0.0392379	0.0659449	-0.0392379
BRI3	BRI3-202	ENST00000456357.6	processed_transcript	BRI3	protein_coding	0.0225421	0.129563	0.0782411	0.138809	0.380403	0.476101	1	0.0104181	0.000760291	TRUE	-0.254989	0.0172566	-0.254989
BRI3	BRI3-205	ENST00000485422.4	processed_transcript	BRI3	protein_coding	0.0806796	0.068908	0.0620048	0.0521458	0.0605885	0.0470883	1	0.0104181	1	FALSE	0.0172566	0.0172566	-0.254989
BSG	BSG-203	ENST00000353555.9	protein_coding	BSG	protein_coding	0.881918	0.874284	0.854509	0.815505	0.780001	0.755348	1	0.0376313	1	FALSE	0.0866192	0.0866192	-0.0580987
BSG	BSG-207	ENST00000573216.5	protein_coding	BSG	protein_coding	0.0789858	0.0747456	0.0847712	0.115543	0.147511	0.149744	1	0.0376313	1	FALSE	-0.0580987	0.0866192	-0.0580987
BSG	BSG-210	ENST00000576925.3	retained_intron	BSG	protein_coding	0.0390958	0.0509706	0.0607197	0.0689518	0.0724879	0.094908	1	0.0376313	1	FALSE	-0.0285205	0.0866192	-0.0580987
BTBD18	BTBD18-201	ENST00000422652.5	protein_coding	BTBD18	protein_coding	1	1	0.831676	0	0.759043	0.221319	1	0.000322804	0	TRUE	0.617105	0.617105	-0.617105
BTBD18	BTBD18-202	ENST00000436147.3	protein_coding	BTBD18	protein_coding	0	0	0.168324	1	0.240957	0.778681	1	0.000322804	0	TRUE	-0.617105	0.617105	-0.617105
BTBD8	BTBD8-202	ENST00000370378.5	protein_coding	BTBD8	protein_coding	0.107771	0	0	0.347651	0.233695	0.291561	1	1.29306e-05	9.0597e-08	TRUE	-0.255045	0.0888178	-0.255045
BTBD8	BTBD8-205	ENST00000636805.2	protein_coding	BTBD8	protein_coding	0.388848	0.369818	0.412744	0.279991	0.346637	0.278328	1	1.29306e-05	1	FALSE	0.0888178	0.0888178	-0.255045
BTN3A2	BTN3A2-205	ENST00000508906.6	protein_coding	BTN3A2	protein_coding	0.0755112	0	0	0.164463	0.210389	0.374199	1	0.0224811	0.098891	FALSE	-0.224513		-0.224513
BTN3A2	BTN3A2-213	ENST00000530653.5	protein_coding	BTN3A2	protein_coding	0	0	0	0.0654545	0.0730348	0.0597248	1	0.0224811	1	FALSE	-0.0660713		-0.224513
BUB1	BUB1-207	ENST00000466333.5	retained_intron	BUB1	protein_coding	0.0859753	0.0941054	0	0.113081	0.136197	0.193439	1	0.0333786	1	FALSE	-0.0875455		-0.0875455
BX255923.2	BX255923.2-206	ENST00000671340.1	lncRNA	BX255923.2	lncRNA	0	0	0.0630061	0.240771	0.198014	0.309476	1	0.000322804	1.24019e-06	TRUE	-0.228418		-0.228418
BZW1	BZW1-202	ENST00000409226.5	protein_coding	BZW1	protein_coding	0.481386	0.401222	0.372474	0.263181	0.319016	0.194771	1	0.01936	1	FALSE	0.159371	0.159371	-0.228242
BZW1	BZW1-203	ENST00000409600.6	protein_coding	BZW1	protein_coding	0.15528	0.19533	0.174786	0.105169	0.152845	0.122156	1	0.01936	1	FALSE	0.0484089	0.159371	-0.228242
BZW1	BZW1-209	ENST00000452790.6	protein_coding	BZW1	protein_coding	0.0560121	0.0441247	0.0325681	0.270753	0.232404	0.314274	1	0.01936	0.00738975	TRUE	-0.228242	0.159371	-0.228242
C10orf88	C10orf88-202	ENST00000462191.1	processed_transcript	C10orf88	protein_coding	0.156224	0.0896373	0	0.367007	0.146818	0.370202	0	0.0362353	0.00632065	TRUE	-0.212722	0.113706	-0.212722
C10orf88	C10orf88-204	ENST00000481909.2	protein_coding	C10orf88	protein_coding	0.510742	0.704814	0.55304	0.49615	0.493721	0.437607	1	0.0362353	1	FALSE	0.113706	0.113706	-0.212722
C11orf1	C11orf1-201	ENST00000260276.8	protein_coding	C11orf1	protein_coding	0.787314	0.346504	0.418791	0.149038	0.169815	0.163309	1	6.85236e-05	0.00230332	TRUE	0.356815	0.356815	-0.2557
C11orf1	C11orf1-204	ENST00000530214.5	protein_coding	C11orf1	protein_coding	0	0.273423	0.135493	0.433035	0.349841	0.393139	1	6.85236e-05	0.00912799	TRUE	-0.2557	0.356815	-0.2557
C11orf1	C11orf1-205	ENST00000530799.5	protein_coding	C11orf1	protein_coding	0	0	0	0.0563582	0.0919435	0.0981413	1	6.85236e-05	1	FALSE	-0.0821477	0.356815	-0.2557
C12orf50	C12orf50-201	ENST00000298699.7	protein_coding	C12orf50	protein_coding	0.160354	0.00796326	0.184576	0.337249	0.262901	0.318098	1	0.0151665	0.00182093	TRUE	-0.188452	0.190601	-0.188452
C12orf50	C12orf50-205	ENST00000551944.1	retained_intron	C12orf50	protein_coding	0.799277	0.927697	0.751337	0.603176	0.682689	0.620644	1	0.0151665	0.0516182	FALSE	0.190601	0.190601	-0.188452
C12orf56	C12orf56-203	ENST00000536975.5	processed_transcript	C12orf56	protein_coding	0.259224	0.0799418	0	0.298118	0.447406	0.39907	1	2.03715e-06	0.015007	TRUE	-0.268476	0.49154	-0.268476
C12orf56	C12orf56-205	ENST00000542397.5	processed_transcript	C12orf56	protein_coding	0.309985	0.762135	0.534724	0.132225	0	0	1	2.03715e-06	3.66089e-08	TRUE	0.49154	0.49154	-0.268476
C12orf56	C12orf56-206	ENST00000543259.1	protein_coding	C12orf56	protein_coding	0.215873	0.112767	0.198092	0.345944	0.323639	0.370514	1	2.03715e-06	1	FALSE	-0.171122	0.49154	-0.268476
C12orf56	C12orf56-207	ENST00000543942.7	protein_coding	C12orf56	protein_coding	0.112183	0.0451562	0.111239	0.179486	0.136977	0.201699	1	2.03715e-06	1	FALSE	-0.0831945	0.49154	-0.268476
C12orf60	C12orf60-201	ENST00000330828.3	protein_coding	C12orf60	protein_coding	0.681023	0.551342	0.706156	0.861085	0.822932	0.849411	1	0.046528	0	TRUE	-0.198302	0.198302	-0.198302
C12orf60	C12orf60-202	ENST00000527783.1	processed_transcript	C12orf60	protein_coding	0.318977	0.448658	0.293844	0.138915	0.177068	0.150589	1	0.046528	0	TRUE	0.198302	0.198302	-0.198302
C14orf28	C14orf28-201	ENST00000325192.8	protein_coding	C14orf28	protein_coding	0.59788	0.670957	0.830855	0.404288	0.391529	0.478047	1	0.0132896	0.393625	FALSE	0.275276	0.275276	-0.346299
C14orf28	C14orf28-204	ENST00000557112.1	protein_coding	C14orf28	protein_coding	0.176962	0.133425	0	0.421186	0.516466	0.411633	1	0.0132896	0.000602538	TRUE	-0.346299	0.275276	-0.346299
C15orf39	C15orf39-202	ENST00000394987.5	protein_coding	C15orf39	protein_coding	0.297539	0.40817	0.23466	0.206328	0.231092	0.206649	1	2.22469e-06	1	FALSE	0.0987666	0.0987666	-0.103591
C15orf39	C15orf39-203	ENST00000562637.1	protein_coding	C15orf39	protein_coding	0.469097	0.373114	0.541284	0.579596	0.545531	0.569141	1	2.22469e-06	1	FALSE	-0.103591	0.0987666	-0.103591
C15orf39	C15orf39-204	ENST00000563905.5	protein_coding	C15orf39	protein_coding	0.0213724	0	0	0.0607209	0.067273	0.0587778	1	2.22469e-06	1	FALSE	-0.0551331	0.0987666	-0.103591
C15orf39	C15orf39-206	ENST00000565074.1	protein_coding	C15orf39	protein_coding	0.0773852	0.12005	0.0716273	0.033222	0.0493472	0.0542844	1	2.22469e-06	1	FALSE	0.0440696	0.0987666	-0.103591
C15orf39	C15orf39-207	ENST00000567617.1	protein_coding	C15orf39	protein_coding	0.0734013	0.0690822	0.0632904	0.03958	0.0303141	0.0414458	1	2.22469e-06	1	FALSE	0.031478	0.0987666	-0.103591
C15orf61	C15orf61-201	ENST00000342683.6	protein_coding	C15orf61	protein_coding	0.312871	0.406121	0.327252	0.186666	0.147649	0.183545	1	0.015525	1	FALSE	0.176128	0.200659	-0.251812
C15orf61	C15orf61-202	ENST00000557807.1	protein_coding	C15orf61	protein_coding	0.240124	0.174667	0.486397	0.134072	0.0879679	0.0771693	1	0.015525	0.692387	FALSE	0.200659	0.200659	-0.251812
C15orf61	C15orf61-203	ENST00000560041.1	processed_transcript	C15orf61	protein_coding	0.447005	0.419213	0.0963985	0.475626	0.572685	0.669741	1	0.015525	0.305684	FALSE	-0.251812	0.200659	-0.251812
C16orf95	C16orf95-201	ENST00000253461.8	protein_coding	C16orf95	protein_coding	0.0475599	0.099567	0.0732143	0	0.0225811	0	1	0.00239814	1	FALSE	0.06592	0.06592	-0.113343
C16orf95	C16orf95-205	ENST00000567970.2	protein_coding	C16orf95	protein_coding	0.545027	0.47902	0.421179	0.595866	0.559824	0.629565	1	0.00239814	1	FALSE	-0.113343	0.06592	-0.113343
C17orf80	C17orf80-202	ENST00000268942.12	protein_coding	C17orf80	protein_coding	0.466693	0.299511	0.298028	0.183783	0.219932	0.151786	1	1.45391e-05	0.459236	FALSE	0.169577	0.169577	-0.137883
C17orf80	C17orf80-206	ENST00000577615.5	protein_coding	C17orf80	protein_coding	0	0	0	0.114625	0.169518	0.129506	1	1.45391e-05	1	FALSE	-0.137883	0.169577	-0.137883
C1QTNF3	C1QTNF3-201	ENST00000231338.7	protein_coding	C1QTNF3	protein_coding	0	0	0.185082	0.313289	0.189715	0.321956	1	0.000137843	1.3613e-06	TRUE	-0.213292	0.121399	-0.213292
C1QTNF3	C1QTNF3-202	ENST00000382065.8	protein_coding	C1QTNF3	protein_coding	0.191596	0.228203	0.16654	0.102228	0.120145	0.108859	1	0.000137843	1	FALSE	0.0850359	0.121399	-0.213292
C1QTNF3	C1QTNF3-204	ENST00000508434.1	retained_intron	C1QTNF3	protein_coding	0.315501	0.370218	0.227156	0.155525	0.16838	0.224771	1	0.000137843	1	FALSE	0.121399	0.121399	-0.213292
C1QTNF7	C1QTNF7-201	ENST00000295297.4	protein_coding	C1QTNF7	protein_coding	1	0.521814		0	0	0	1	0.0166496	1	FALSE
C1orf112	C1orf112-207	ENST00000481744.5	nonsense_mediated_decay	C1orf112	protein_coding	0	0	0.0898671	0.206219	0.231994	0.207118	1	1.86469e-06	1.09235e-09	TRUE	-0.185155	0.123421	-0.185155
C1orf112	C1orf112-208	ENST00000496973.5	protein_coding	C1orf112	protein_coding	0.289952	0.37834	0.348274	0.187372	0.222345	0.236587	1	1.86469e-06	1	FALSE	0.123421	0.123421	-0.185155
C1orf198	C1orf198-201	ENST00000366663.10	protein_coding	C1orf198	protein_coding	1	1	0.951446	0.852339	0.854354	0.860451	1	0.0392305	0	TRUE	0.128101	0.128101	-0.128101
C1orf198	C1orf198-204	ENST00000519360.1	retained_intron	C1orf198	protein_coding	0	0	0.0485545	0.147661	0.145646	0.139549	1	0.0392305	0	TRUE	-0.128101	0.128101	-0.128101
C22orf46	C22orf46-206	ENST00000668666.1	processed_transcript	C22orf46	transcribed_unitary_pseudogene	0.430501	0.305838	0.430219	0.732651	0.607041	0.650265	1	0.000634425	0.0498251	TRUE	-0.274466		-0.274466
C2CD3	C2CD3-201	ENST00000313663.11	protein_coding	C2CD3	protein_coding	0.0401925	0.0313383	0.0504954	0.0962757	0.106856	0.0848888	1	0.0489577	1	FALSE	-0.0553314	0.0567676	-0.0553314
C2CD3	C2CD3-213	ENST00000539061.5	protein_coding	C2CD3	protein_coding	0.339157	0.353118	0.372981	0.282302	0.331814	0.280837	1	0.0489577	1	FALSE	0.0567676	0.0567676	-0.0553314
C2CD6	C2CD6-201	ENST00000286195.7	protein_coding	C2CD6	protein_coding	0.196464	0.134081	0.218472	0.131427	0.116029	0.120395	1	0.00835898	1	FALSE	0.0603891	0.0603891	-0.216924
C2CD6	C2CD6-205	ENST00000482942.1	processed_transcript	C2CD6	protein_coding	0.0436493	0.138268	0.14838	0.292455	0.251458	0.437154	1	0.00835898	0.000479745	TRUE	-0.216924	0.0603891	-0.216924
C2orf74	C2orf74-203	ENST00000432605.1	protein_coding	C2orf74	protein_coding	0.401606	0	0.213269	0.410255	0.477068	0.513538	1	0.0188538	0.0567272	FALSE	-0.261995		-0.261995
C2orf74	C2orf74-205	ENST00000488469.3	protein_coding	C2orf74	protein_coding	0.189656	0.0748155	0.161692	0.214072	0.209451	0.288785	1	0.0188538	1	FALSE	-0.0953816		-0.261995
C2orf81	C2orf81-201	ENST00000290390.9	protein_coding	C2orf81	protein_coding	0.208733	0	0	0.268621	0.220365	0.179769	0	0.0368798	0.00571258	TRUE	-0.15334	0.138807	-0.15334
C2orf81	C2orf81-203	ENST00000638555.1	protein_coding	C2orf81	protein_coding	0.497273	0.342482	0.391278	0.29627	0.328896	0.189445	1	0.0368798	1	FALSE	0.138807	0.138807	-0.15334
C4orf46	C4orf46-201	ENST00000379205.5	protein_coding	C4orf46	protein_coding	0.840596	0.829939	0.824557	0.718445	0.784036	0.711852	1	0.000824114	1	FALSE	0.0935869	0.0935869	-0.0903469
C4orf46	C4orf46-202	ENST00000508457.1	protein_coding	C4orf46	protein_coding	0	0	0.0130766	0.0685694	0.0826757	0.132872	1	0.000824114	1	FALSE	-0.0903469	0.0935869	-0.0903469
C6	C6-206	ENST00000473450.1	processed_transcript	C6	protein_coding	0.0903534	0	0	0.53928	0.156695	0.188328	1	0.0229401	0.477505	FALSE	-0.26465	0.238155	-0.26465
C6	C6-207	ENST00000475349.5	processed_transcript	C6	protein_coding	0.392945	0.114289	0.207232	0	0	0	1	0.0229401	1	FALSE	0.238155	0.238155	-0.26465
C6orf163	C6orf163-202	ENST00000388923.5	protein_coding	C6orf163	protein_coding	0.264654	0.366053	0.341042	0.593067	0.509416	0.415453	1	0.0361858	1	FALSE	-0.182063	0.183421	-0.182063
C6orf163	C6orf163-203	ENST00000608326.1	protein_coding	C6orf163	protein_coding	0.584	0.367046	0.432599	0.246842	0.25786	0.32868	1	0.0361858	1	FALSE	0.183421	0.183421	-0.182063
C7orf31	C7orf31-201	ENST00000283905.8	protein_coding	C7orf31	protein_coding	0.312927	0.365709	0.28239	0.177073	0.183732	0.187281	1	0.00142208	1	FALSE	0.137647	0.137647	-0.21097
C7orf31	C7orf31-204	ENST00000443822.5	protein_coding	C7orf31	protein_coding	0.0879337	0.238996	0	0.288065	0.345277	0.326498	1	0.00142208	2.51286e-05	TRUE	-0.21097	0.137647	-0.21097
C7orf31	C7orf31-205	ENST00000444434.1	protein_coding	C7orf31	protein_coding	0.0534715	0.0423989	0.0587296	0.0193894	0.0178463	0.0363217	1	0.00142208	1	FALSE	0.0270142	0.137647	-0.21097
C8orf58	C8orf58-204	ENST00000475994.1	protein_coding	C8orf58	protein_coding	0.0638758	0	0	0.0848636	0.145298	0.276773	1	0.0174486	0.274286	FALSE	-0.147686	0.250792	-0.147686
C8orf58	C8orf58-206	ENST00000614574.4	protein_coding	C8orf58	protein_coding	0.476489	0.392228	0.268218	0.158791	0.225768	0	1	0.0174486	0.144749	FALSE	0.250792	0.250792	-0.147686
C9orf50	C9orf50-201	ENST00000372478.4	protein_coding	C9orf50	protein_coding	0.142479	0.0529037	0.0834108	0.657854	0.311631	0.562896	1	0.00330612	0	TRUE	-0.417862	0.417862	-0.417862
C9orf50	C9orf50-203	ENST00000651030.1	retained_intron	C9orf50	protein_coding	0.857521	0.947096	0.916589	0.342146	0.688369	0.437104	1	0.00330612	0	TRUE	0.417862	0.417862	-0.417862
CA10	CA10-203	ENST00000451037.7	protein_coding	CA10	protein_coding	0.0541317	1	0.0106587	0	0	0	1	0.0360612	1	FALSE	0.35493	0.35493
CABIN1	CABIN1-203	ENST00000398319.6	protein_coding	CABIN1	protein_coding	0	0.0256883	0.0665782	0.184647	0.149611	0.0702127	1	0.00340844	1	FALSE	-0.104068	0.0625102	-0.104068
CABIN1	CABIN1-205	ENST00000445422.5	protein_coding	CABIN1	protein_coding	0.280087	0.261277	0.272996	0.171075	0.240196	0.215558	1	0.00340844	1	FALSE	0.0625102	0.0625102	-0.104068
CABIN1	CABIN1-207	ENST00000459824.1	retained_intron	CABIN1	protein_coding	0.0870245	0.0810782	0.0796739	0.140558	0.121181	0.114619	1	0.00340844	1	FALSE	-0.0428606	0.0625102	-0.104068
CABIN1	CABIN1-210	ENST00000484593.1	retained_intron	CABIN1	protein_coding	0.122326	0.088472	0.0773859	0.0668804	0.0727306	0.0689599	1	0.00340844	1	FALSE	0.0265377	0.0625102	-0.104068
CACNA1C	CACNA1C-226	ENST00000483136.1	processed_transcript	CACNA1C	protein_coding	0.188766	0.168612	0.310635	0.113347	0.146728	0.135461	1	0.00248149	1	FALSE	0.0908253	0.16149	-0.22647
CACNA1C	CACNA1C-229	ENST00000496818.2	processed_transcript	CACNA1C	protein_coding	0.131053	0.246235	0.0865674	0.519532	0.265518	0.358214	1	0.00248149	0.130448	FALSE	-0.22647	0.16149	-0.22647
CACNA1C	CACNA1C-233	ENST00000673589.1	retained_intron	CACNA1C	protein_coding	0.177032	0.298133	0.172691	0.0359655	0.0372782	0.0901414	1	0.00248149	0.229753	FALSE	0.16149	0.16149	-0.22647
CACNA1H	CACNA1H-202	ENST00000358590.8	protein_coding	CACNA1H	protein_coding	0	0	0	0.202938	0.502547	0.596464	1	2.68889e-10	1	FALSE	-0.433983	0.192655	-0.433983
CACNA1H	CACNA1H-205	ENST00000564954.1	retained_intron	CACNA1H	protein_coding	0.282615	0.289741	0.12294	0	0.11733	0	1	2.68889e-10	0.00689618	TRUE	0.192655	0.192655	-0.433983
CACNA1H	CACNA1H-206	ENST00000565831.6	protein_coding	CACNA1H	protein_coding	0.357935	0.201197	0.31679	0.290529	0.0487132	0	0	2.68889e-10	0.049189	TRUE	0.178893	0.192655	-0.433983
CACNA1H	CACNA1H-210	ENST00000638323.1	protein_coding	CACNA1H	protein_coding	0.187494	0.276412	0.210787	0	0.160968	0.101092	1	2.68889e-10	1	FALSE	0.137544	0.192655	-0.433983
CACNA2D3	CACNA2D3-206	ENST00000474759.6	protein_coding	CACNA2D3	protein_coding	0.168515	0.241021	0.151508	0	0.122513	0	1	0.00645749	1	FALSE	0.146177	0.146177	-0.0922068
CACNA2D3	CACNA2D3-209	ENST00000478466.1	processed_transcript	CACNA2D3	protein_coding	0.0832656	0.120737	0.114902	0.16944	0.265201	0.160885	1	0.00645749	1	FALSE	-0.0922068	0.146177	-0.0922068
CACNA2D4	CACNA2D4-201	ENST00000280663.12	retained_intron	CACNA2D4	protein_coding	0.0724595	0.0723671	0.0714179	0.0619915	0.0689578	0.0576101	1	0.00943251	1	FALSE	0.00922837	0.113381	-0.078045
CACNA2D4	CACNA2D4-206	ENST00000537784.5	nonsense_mediated_decay	CACNA2D4	protein_coding	0.248615	0.20125	0.264946	0.137477	0.141926	0.095263	1	0.00943251	1	FALSE	0.113381	0.113381	-0.078045
CACNA2D4	CACNA2D4-213	ENST00000541444.5	retained_intron	CACNA2D4	protein_coding	0.124112	0.190124	0.165355	0.0616835	0.113858	0.0753784	1	0.00943251	1	FALSE	0.0762234	0.113381	-0.078045
CACNA2D4	CACNA2D4-225	ENST00000589502.5	retained_intron	CACNA2D4	protein_coding	0	0	0	0.0515813	0.0721859	0.110368	1	0.00943251	1	FALSE	-0.078045	0.113381	-0.078045
CACTIN	CACTIN-201	ENST00000221899.7	protein_coding	CACTIN	protein_coding	0.0641982	0.055511	0.089001	0	0	0	1	0.00147011	1	FALSE	0.0695701	0.0695701
CACTIN	CACTIN-205	ENST00000587175.1	retained_intron	CACTIN	protein_coding	0.0830616	0.10715	0.0864114	0.0405259	0.0429703	0.0744023	1	0.00147011	1	FALSE	0.0395749	0.0695701
CADM1	CADM1-209	ENST00000540852.1	retained_intron	CADM1	protein_coding	0.0638328	0.0624065	0.0763532	0.0571176	0.0550212	0.0197404	1	0.000820921	1	FALSE	0.0235711	0.0235711	-0.103142
CADM1	CADM1-222	ENST00000616271.4	protein_coding	CADM1	protein_coding	0.105631	0	0	0.12722	0.152069	0.135769	1	0.000820921	1	FALSE	-0.103142	0.0235711	-0.103142
CALM3	CALM3-201	ENST00000291295.14	protein_coding	CALM3	protein_coding	0.395584	0.575849	0.452871	0.272859	0.380134	0.331502	1	0.0243556	0.338526	FALSE	0.146603	0.146603	-0.161058
CALM3	CALM3-202	ENST00000391918.6	protein_coding	CALM3	protein_coding	0.123965	0.0464906	0.0496931	0.321569	0.108793	0.272961	0	0.0243556	0.00618291	TRUE	-0.161058	0.146603	-0.161058
CAMLG	CAMLG-205	ENST00000676928.1	processed_transcript	CAMLG	protein_coding	0.421903	0.435985	0.427684	0.276475	0.35007	0.298723	1	5.44302e-09	1	FALSE	0.120101	0.120101	-0.128028
CAMLG	CAMLG-209	ENST00000678771.1	protein_coding	CAMLG	protein_coding	0	0	0.0141057	0.166117	0.08599	0.146083	1	5.44302e-09	1	FALSE	-0.128028	0.120101	-0.128028
CAP1	CAP1-202	ENST00000372792.7	protein_coding	CAP1	protein_coding	0.0835073	0.164424	0.119935	0	0.0697984	0.0403901	1	0.00317528	1	FALSE	0.0858927	0.127444	-0.116813
CAP1	CAP1-204	ENST00000372798.5	protein_coding	CAP1	protein_coding	0.0942299	0	0.0186689	0.195431	0.14109	0.126818	1	0.00317528	1	FALSE	-0.116813	0.127444	-0.116813
CAP1	CAP1-206	ENST00000372805.8	protein_coding	CAP1	protein_coding	0.33189	0.395664	0.409888	0.223303	0.286747	0.245061	1	0.00317528	1	FALSE	0.127444	0.127444	-0.116813
CAP1	CAP1-216	ENST00000449311.5	protein_coding	CAP1	protein_coding	0.0256309	0.0115506	0.0340533	0.134288	0.0346999	0.0617487	1	0.00317528	1	FALSE	-0.0531674	0.127444	-0.116813
CAPN3	CAPN3-210	ENST00000561817.5	protein_coding	CAPN3	protein_coding	0	0.0127292	0.0142481	0.0689463	0.0315263	0.116762	1	0.0397087	1	FALSE	-0.063419	0.119447	-0.122612
CAPN3	CAPN3-218	ENST00000568153.2	nonsense_mediated_decay	CAPN3	protein_coding	0	0.0171724	0.100617	0.204181	0.147024	0.134422	1	0.0397087	1	FALSE	-0.122612	0.119447	-0.122612
CAPN3	CAPN3-250	ENST00000674052.1	protein_coding	CAPN3	protein_coding	0.300616	0.30913	0.192107	0.135731	0.188147	0.119636	1	0.0397087	1	FALSE	0.119447	0.119447	-0.122612
CAPSL	CAPSL-201	ENST00000397366.5	protein_coding	CAPSL	protein_coding	0		0	0.783796	0.748516	0.759121	1	0.000668553	1	FALSE
CAPSL	CAPSL-202	ENST00000397367.6	protein_coding	CAPSL	protein_coding	1		0.425143	0.1046	0.251484	0.240879	1	0.000668553	0.0488247	TRUE
CAPZB	CAPZB-201	ENST00000264202.8	protein_coding	CAPZB	protein_coding	0.796452	0.945165	0.861137	0.639611	0.689362	0.684842	1	0.00460947	0	TRUE	0.196313	0.196313	-0.196313
CAPZB	CAPZB-205	ENST00000433834.5	protein_coding	CAPZB	protein_coding	0.203548	0.0548355	0.138863	0.360389	0.310638	0.315158	1	0.00460947	0	TRUE	-0.196313	0.196313	-0.196313
CARD10	CARD10-201	ENST00000251973.10	protein_coding	CARD10	protein_coding	0.262008	0.422548	0.312359	0.200703	0.208852	0.190769	1	0.00213828	1	FALSE	0.132197	0.132197	-0.0838467
CARD10	CARD10-205	ENST00000437756.5	protein_coding	CARD10	protein_coding	0.0625087	0.0438134	0.0627193	0.136828	0.142425	0.141328	1	0.00213828	1	FALSE	-0.0838467	0.132197	-0.0838467
CARD10	CARD10-206	ENST00000467812.1	retained_intron	CARD10	protein_coding	0.0886508	0.100831	0.107762	0.176093	0.136369	0.192321	1	0.00213828	1	FALSE	-0.0691802	0.132197	-0.0838467
CARD10	CARD10-210	ENST00000494166.1	processed_transcript	CARD10	protein_coding	0.147504	0.0807481	0.08555	0.0188116	0.035995	0.0604549	1	0.00213828	1	FALSE	0.0661803	0.132197	-0.0838467
CARM1	CARM1-201	ENST00000327064.9	protein_coding	CARM1	protein_coding	0.305725	0.381231	0.388569	0.261187	0.27967	0.28988	1	3.06497e-06	1	FALSE	0.0815962	0.0815962	-0.16599
CARM1	CARM1-204	ENST00000586298.1	protein_coding	CARM1	protein_coding	0.0616669	0	0	0.198094	0.193093	0.168451	1	3.06497e-06	1	FALSE	-0.16599	0.0815962	-0.16599
CARM1	CARM1-208	ENST00000590039.5	nonsense_mediated_decay	CARM1	protein_coding	0.0938897	0.0735136	0.11908	0.0636935	0	0.0315716	1	3.06497e-06	1	FALSE	0.0637393	0.0815962	-0.16599
CASC17	CASC17-204	ENST00000662323.1	lncRNA	CASC17	lncRNA	0.089254	0	0	0.226962	0.708738	0.178584	1	0.0168653	0.0830791	FALSE	-0.341677	0.547003	-0.341677
CASC17	CASC17-211	ENST00000668920.1	lncRNA	CASC17	lncRNA	0.763017	0.982766	0.83107	0.405474	0	0.53037	1	0.0168653	0.00247508	TRUE	0.547003	0.547003	-0.341677
CASC19	CASC19-234	ENST00000641488.2	lncRNA	CASC19	lncRNA	0.509118	0.427361	0.407329	0.267332	0.376085	0.276565	1	0.000127273	1	FALSE	0.141275	0.141275	-0.146218
CASC19	CASC19-258	ENST00000641794.1	lncRNA	CASC19	lncRNA	0	0	0	0.143185	0.129647	0.16582	1	0.000127273	1	FALSE	-0.146218	0.141275	-0.146218
CASP10	CASP10-205	ENST00000360132.7	protein_coding	CASP10	protein_coding	0	0	0	0.0531	0.0737445	0.0774413	1	0.00248149	1	FALSE	-0.0680953		-0.0680953
CATSPERE	CATSPERE-201	ENST00000366531.7	protein_coding	CATSPERE	protein_coding	0.250049	0.219214	0.0865644	0	0.0438297	0	1	0.000454433	0.00117356	TRUE	0.170666	0.170666	-0.149867
CATSPERE	CATSPERE-204	ENST00000428042.1	protein_coding	CATSPERE	protein_coding	0	0	0.197173	0.306764	0.192186	0.147824	0	0.000454433	0.00148495	TRUE	-0.149867	0.170666	-0.149867
CAV2	CAV2-201	ENST00000222693.5	protein_coding	CAV2	protein_coding	0.692967	0.809225	0.83573	0.577091	0.665604	0.539191	1	0.0397042	0.524475	FALSE	0.185345	0.185345	-0.119418
CAV2	CAV2-204	ENST00000460222.5	processed_transcript	CAV2	protein_coding	0.0958143	0	0.0499173	0.19513	0.131571	0.177284	1	0.0397042	1	FALSE	-0.119418	0.185345	-0.119418
CBLN1	CBLN1-202	ENST00000536749.1	protein_coding	CBLN1	protein_coding	0.416672	0	0	0.378449	0.42058	0.334791	0	0.0239056	0.00345513	TRUE	-0.23905	0.118262	-0.23905
CBLN1	CBLN1-203	ENST00000564786.1	nonsense_mediated_decay	CBLN1	protein_coding	0.118743	0.354949	0.164788	0.100764	0.0900479	0.0928814	1	0.0239056	1	FALSE	0.118262	0.118262	-0.23905
CBY2	CBY2-201	ENST00000310521.6	protein_coding	CBY2	protein_coding	0.494345	1	0.404214	0.306238	0.397999	0.361576	1	0.0328489	0.949139	FALSE	0.277582	0.277582	-0.0582854
CBY2	CBY2-203	ENST00000533564.1	protein_coding	CBY2	protein_coding	0.0138363	0	0	0.0799909	0.0470587	0.0616428	1	0.0328489	1	FALSE	-0.0582854	0.277582	-0.0582854
CC2D2B	CC2D2B-204	ENST00000424464.5	protein_coding	CC2D2B	protein_coding	0	0	0	0.187675	0.135602	0.0879271	1	0.000526999	1	FALSE	-0.137068		-0.137068
CCDC103	CCDC103-201	ENST00000357776.6	protein_coding	CCDC103	protein_coding	0.0912323	0	0.108643	0.466584	0.521208	0.433899	1	0.00196036	0.00230774	TRUE	-0.407272	0.20522	-0.407272
CCDC103	CCDC103-204	ENST00000417826.3	protein_coding	CCDC103	protein_coding	0.35735	0.353312	0.380923	0.244147	0	0.231777	1	0.00196036	0.126248	FALSE	0.20522	0.20522	-0.407272
CCDC113	CCDC113-201	ENST00000219299.8	protein_coding	CCDC113	protein_coding	0.753851	0.930427	0.789334	0.361985	0.440459	0.464604	1	1.33492e-05	6.12875e-05	TRUE	0.402188	0.402188	-0.23117
CCDC113	CCDC113-205	ENST00000569374.1	protein_coding	CCDC113	protein_coding	0.0149086	0	0.108569	0.133159	0.156841	0.155501	1	1.33492e-05	1	FALSE	-0.107341	0.402188	-0.23117
CCDC113	CCDC113-206	ENST00000616795.1	protein_coding	CCDC113	protein_coding	0.124409	0	0	0.31251	0.231005	0.274405	1	1.33492e-05	5.90303e-05	TRUE	-0.23117	0.402188	-0.23117
CCDC12	CCDC12-201	ENST00000292314.6	protein_coding	CCDC12	protein_coding	0.513249	0.555995	0.619106	0.365762	0.413303	0.409683	1	8.91906e-05	1	FALSE	0.166534	0.166534	-0.116827
CCDC12	CCDC12-202	ENST00000425441.5	protein_coding	CCDC12	protein_coding	0.101777	0.0412209	0.0318128	0.161369	0.183422	0.109862	1	8.91906e-05	1	FALSE	-0.0932808	0.166534	-0.116827
CCDC12	CCDC12-210	ENST00000604181.1	retained_intron	CCDC12	protein_coding	0.0284266	0.0862132	0.0524763	0	0.0139432	0.0122053	1	8.91906e-05	1	FALSE	0.0469892	0.166534	-0.116827
CCDC12	CCDC12-213	ENST00000605875.1	protein_coding	CCDC12	protein_coding	0	0	0	0.132978	0.0443878	0.173115	1	8.91906e-05	1	FALSE	-0.116827	0.166534	-0.116827
CCDC134	CCDC134-201	ENST00000255784.6	protein_coding	CCDC134	protein_coding	0.798927	0.798933	0.777638	0.578177	0.675665	0.628631	1	0.0353903	0	TRUE	0.164341	0.164341	-0.164341
CCDC134	CCDC134-202	ENST00000402061.7	protein_coding	CCDC134	protein_coding	0.201073	0.201067	0.222362	0.421823	0.324335	0.371369	1	0.0353903	0	TRUE	-0.164341	0.164341	-0.164341
CCDC136	CCDC136-204	ENST00000460941.1	retained_intron	CCDC136	protein_coding	0.0609308	0.181373	0.083875	0.0486523	0.0395158	0.0490782	1	0.0111922	1	FALSE	0.0629774	0.102724	-0.196993
CCDC136	CCDC136-214	ENST00000494552.5	protein_coding	CCDC136	protein_coding	0.673801	0.54511	0.604384	0.788637	0.824736	0.8009	1	0.0111922	0.000511239	TRUE	-0.196993	0.102724	-0.196993
CCDC136	CCDC136-215	ENST00000528772.1	retained_intron	CCDC136	protein_coding	0.143559	0.224437	0.168159	0.0773199	0.0763026	0.0743615	1	0.0111922	1	FALSE	0.102724	0.102724	-0.196993
CCDC141	CCDC141-202	ENST00000409284.1	protein_coding	CCDC141	protein_coding	0.350325	0.295906	0.292573	0.0588706	0.0926425	0.076148	1	9.20713e-11	0.00678205	TRUE	0.237048	0.242643	-0.363055
CCDC141	CCDC141-203	ENST00000443758.6	protein_coding	CCDC141	protein_coding	0.300629	0.543675	0.507525	0.129828	0.189652	0.304419	0	9.20713e-11	0.0318495	TRUE	0.242643	0.242643	-0.363055
CCDC141	CCDC141-206	ENST00000498142.1	processed_transcript	CCDC141	protein_coding	0.113135	0	0	0.469089	0.42055	0.312662	1	9.20713e-11	2.86427e-10	TRUE	-0.363055	0.242643	-0.363055
CCDC146	CCDC146-203	ENST00000415750.5	protein_coding	CCDC146	protein_coding	0	0.213125	0	0.284789	0.351565	0.340363	1	5.85815e-05	6.72235e-08	TRUE	-0.25453	0.0967524	-0.25453
CCDC146	CCDC146-205	ENST00000461882.1	retained_intron	CCDC146	protein_coding	0.137202	0.256104	0.221743	0.0961203	0.127503	0.101168	1	5.85815e-05	1	FALSE	0.0967524	0.0967524	-0.25453
CCDC149	CCDC149-208	ENST00000635206.2	protein_coding	CCDC149	protein_coding	0.113059	0.0449291	0.0817668	0	0	0	1	0.0400166	1	FALSE	0.0799184	0.0799184
CCDC157	CCDC157-201	ENST00000338306.7	protein_coding	CCDC157	protein_coding	0	0	0.126704	0.309191	0.244719	0.341135	1	0.00106251	1.05466e-05	TRUE	-0.256114	0.095049	-0.256114
CCDC157	CCDC157-203	ENST00000405659.5	protein_coding	CCDC157	protein_coding	0.198474	0.125037	0.14516	0.0631244	0.111751	0.00864841	1	0.00106251	1	FALSE	0.095049	0.095049	-0.256114
CCDC157	CCDC157-206	ENST00000475975.5	retained_intron	CCDC157	protein_coding	0.247854	0.302684	0.277288	0.178497	0.243206	0.204703	1	0.00106251	1	FALSE	0.0671401	0.095049	-0.256114
CCDC178	CCDC178-202	ENST00000383096.7	protein_coding	CCDC178	protein_coding	0	0	0.490306	0.44588	0.540031	0.42985	0	0.0238996	0.0144187	TRUE	-0.308485		-0.308485
CCDC186	CCDC186-207	ENST00000648613.1	protein_coding	CCDC186	protein_coding	0.281085	0.215164	0.264407	0.178593	0.180217	0.211804	1	0.0037586	1	FALSE	0.0633471	0.0633471
CCDC187	CCDC187-203	ENST00000569961.5	protein_coding	CCDC187	protein_coding	0.305231	0	0	0.42738	0.232901	0.425929	0	0.048809	0.0295461	TRUE	-0.260327		-0.260327
CCDC196	CCDC196-201	ENST00000359454.10	nonsense_mediated_decay	CCDC196	protein_coding	0.419811	0	0.353713	0.621935	0.49947	0.590027	1	4.74161e-05	0.687875	FALSE	-0.312636		-0.312636
CCDC196	CCDC196-202	ENST00000389594.7	nonsense_mediated_decay	CCDC196	protein_coding	0	0	0.0447276	0.122027	0.194017	0.213217	1	4.74161e-05	1	FALSE	-0.161511		-0.312636
CCDC200	CCDC200-203	ENST00000593624.5	nonsense_mediated_decay	CCDC200	protein_coding	0	0	0	0.144098	0.140151	0.0592975	1	4.75042e-09	1	FALSE	-0.114515	0.396402	-0.124239
CCDC200	CCDC200-208	ENST00000598128.5	nonsense_mediated_decay	CCDC200	protein_coding	0.0656562	0	0.0637054	0.185504	0.127069	0.188726	1	4.75042e-09	1	FALSE	-0.123979	0.396402	-0.124239
CCDC200	CCDC200-214	ENST00000615433.2	protein_coding	CCDC200	protein_coding	0.51668	0.772948	0.601894	0.201671	0.255911	0.244733	1	4.75042e-09	8.00084e-06	TRUE	0.396402	0.396402	-0.124239
CCDC200	CCDC200-215	ENST00000619529.1	processed_transcript	CCDC200	protein_coding	0.0796185	0.182366	0.124617	0.0538795	0.0348843	0.0366325	1	4.75042e-09	1	FALSE	0.0870683	0.396402	-0.124239
CCDC200	CCDC200-216	ENST00000636331.1	protein_coding	CCDC200	protein_coding	0.122326	0	0.115102	0.259865	0.171507	0.178773	1	4.75042e-09	1	FALSE	-0.124239	0.396402	-0.124239
CCDC39_2	CCDC39-201	ENST00000471307.6	lncRNA	CCDC39_2	lncRNA	0.740007	0.503366	0.561391	0.861738	0.925111	0.859971	1	0.0490129	0	TRUE	-0.280685	0.280685	-0.280685
CCDC39_2	CCDC39-202	ENST00000651576.1	lncRNA	CCDC39_2	lncRNA	0.259993	0.496634	0.438609	0.138262	0.0748887	0.140029	1	0.0490129	0	TRUE	0.280685	0.280685	-0.280685
CCDC62	CCDC62-201	ENST00000253079.11	protein_coding	CCDC62	protein_coding	0.520772	0.392169	0.47393	0.606672	0.678881	0.592469	1	0.00457817	1	FALSE	-0.163717	0.0882509	-0.163717
CCDC62	CCDC62-205	ENST00000537566.5	protein_coding	CCDC62	protein_coding	0.156399	0.256733	0.131006	0.0756205	0.104543	0.0992224	1	0.00457817	1	FALSE	0.0882509	0.0882509	-0.163717
CCDC80	CCDC80-201	ENST00000206423.8	protein_coding	CCDC80	protein_coding	0.329791	0.370449	0.363419	0.0667848	0.117265	0.0680072	1	0.0424123	0.789214	FALSE	0.270534	0.270534	-0.429803
CCDC80	CCDC80-207	ENST00000479368.1	protein_coding	CCDC80	protein_coding	0.484702	0.141936	0.19036	0.72559	0.607108	0.773711	1	0.0424123	0.058884	FALSE	-0.429803	0.270534	-0.429803
CCDC90B	CCDC90B-204	ENST00000525504.5	processed_transcript	CCDC90B	protein_coding	0.772097	0.761559	0.758173	0.63241	0.680313	0.689506	1	0.000683586	1	FALSE	0.0965333	0.0965333	-0.0765892
CCDC90B	CCDC90B-208	ENST00000527025.5	nonsense_mediated_decay	CCDC90B	protein_coding	0.120535	0.15314	0.125338	0.227026	0.214427	0.187327	1	0.000683586	1	FALSE	-0.0765892	0.0965333	-0.0765892
CCDC90B	CCDC90B-214	ENST00000529689.5	protein_coding	CCDC90B	protein_coding	0.107368	0.0853014	0.0749416	0.0594615	0.0662545	0.0609109	1	0.000683586	1	FALSE	0.0269947	0.0965333	-0.0765892
CCN1	CCN1-203	ENST00000674743.1	retained_intron	CCN1	protein_coding	0.363014	0.217506	0.334212	0	0.0603908	0	1	0.011261	0.00136993	TRUE	0.28478	0.28478
CCNT1	CCNT1-201	ENST00000261900.8	protein_coding	CCNT1	protein_coding	0.32955	0.441913	0.310893	0.227186	0.249965	0.193988	1	0.00386519	1	FALSE	0.137072	0.137072	-0.0703236
CCNT1	CCNT1-202	ENST00000417344.2	nonsense_mediated_decay	CCNT1	protein_coding	0.0774388	0	0	0.0958303	0.0889631	0.103616	1	0.00386519	1	FALSE	-0.0703236	0.137072	-0.0703236
CCPG1	CCPG1-208	ENST00000568372.5	retained_intron	CCPG1	protein_coding	0.307822	0.254655	0.208658	0.144472	0.194913	0.153864	1	0.0247583	1	FALSE	0.0926288	0.0926288	-0.0700228
CCPG1	CCPG1-213	ENST00000570272.5	protein_coding	CCPG1	protein_coding	0.0160274	0	0.0468329	0.119191	0.064079	0.0896587	1	0.0247583	1	FALSE	-0.0700228	0.0926288	-0.0700228
CCSER2	CCSER2-202	ENST00000359979.8	protein_coding	CCSER2	protein_coding	0.116982	0.334646	0.126098	0.0271107	0.0535262	0.0398457	1	0.000310249	1	FALSE	0.152414	0.257952	-0.29607
CCSER2	CCSER2-203	ENST00000372088.8	protein_coding	CCSER2	protein_coding	0.38407	0.448112	0.25377	0.0780487	0.110222	0.123825	1	0.000310249	0.276132	FALSE	0.257952	0.257952	-0.29607
CCSER2	CCSER2-207	ENST00000494144.5	processed_transcript	CCSER2	protein_coding	0.103389	0.0520202	0.173253	0.399542	0.364145	0.453183	1	0.000310249	0.0577788	FALSE	-0.29607	0.257952	-0.29607
CD46	CD46-208	ENST00000367042.6	protein_coding	CD46	protein_coding	0.281799	0.287486	0.243805	0.0969579	0.21944	0.145295	1	0.0020346	1	FALSE	0.117132	0.117132
CD55	CD55-201	ENST00000314754.12	protein_coding	CD55	protein_coding	0.0479791	0.0673179	0.090764	0.0383464	0.0100783	0	1	0.000810104	1	FALSE	0.0525454	0.133743	-0.331563
CD55	CD55-202	ENST00000343420.6	protein_coding	CD55	protein_coding	0	0.088042	0	0.412916	0.414416	0.255399	1	0.000810104	9.075e-05	TRUE	-0.331563	0.133743	-0.331563
CD55	CD55-203	ENST00000367063.6	protein_coding	CD55	protein_coding	0.273749	0.241218	0.309448	0.0852425	0.146201	0.191742	1	0.000810104	1	FALSE	0.133743	0.133743	-0.331563
CD55	CD55-214	ENST00000645323.1	protein_coding	CD55	protein_coding	0.345033	0.0732303	0.0832572	0.032043	0.0294711	0.042509	1	0.000810104	1	FALSE	0.132499	0.133743	-0.331563
CD70	CD70-202	ENST00000423145.7	protein_coding	CD70	protein_coding	0.555521	1	0.55178	0	0	0.15754	1	0.0299138	0.0166143	TRUE	0.649921	0.649921	-0.597378
CD70	CD70-203	ENST00000597430.2	protein_coding	CD70	protein_coding	0.444479	0	0	0.837442	0.850931	0.548238	1	0.0299138	0.0693123	FALSE	-0.597378	0.649921	-0.597378
CDADC1	CDADC1-201	ENST00000251108.10	protein_coding	CDADC1	protein_coding	0.340227	0.292158	0.368457	0.217408	0.255422	0.267885	1	0.0141714	1	FALSE	0.0867088	0.0867088	-0.162424
CDADC1	CDADC1-203	ENST00000466868.1	processed_transcript	CDADC1	protein_coding	0	0.0665903	0.0662012	0.166629	0.219049	0.234387	1	0.0141714	1	FALSE	-0.162424	0.0867088	-0.162424
CDC14A	CDC14A-201	ENST00000336454.5	protein_coding	CDC14A	protein_coding	0.160288	0.178338	0.24152	0.0622802	0.0899849	0.047386	1	0.00459739	1	FALSE	0.126832	0.126832	-0.344427
CDC14A	CDC14A-202	ENST00000361544.11	protein_coding	CDC14A	protein_coding	0.313766	0.0525275	0.256765	0.554474	0.49693	0.604937	1	0.00459739	0.00025813	TRUE	-0.344427	0.126832	-0.344427
CDC14A	CDC14A-205	ENST00000469387.1	retained_intron	CDC14A	protein_coding	0.0822647	0.223316	0.165383	0.0691313	0.0750464	0.0477978	1	0.00459739	1	FALSE	0.0929962	0.126832	-0.344427
CDC40	CDC40-201	ENST00000307731.2	protein_coding	CDC40	protein_coding	0.564004	0.924826	0.752663	0.504951	0.542914	0.335839	1	0.00589922	0.19059	FALSE	0.28593	0.28593
CDC45	CDC45-201	ENST00000263201.7	protein_coding	CDC45	protein_coding	0.280774	0.364699	0.362174	0.098365	0	0.151357	1	0.00432845	4.95554e-05	TRUE	0.252642	0.252642	-0.133805
CDC45	CDC45-207	ENST00000455750.6	protein_coding	CDC45	protein_coding	0.230357	0.224409	0.281589	0.39327	0.354637	0.389862	1	0.00432845	1	FALSE	-0.133805	0.252642	-0.133805
CDC45	CDC45-211	ENST00000491520.5	retained_intron	CDC45	protein_coding	0.0525165	0.0864527	0.0791703	0.0950153	0.114694	0.0942623	1	0.00432845	1	FALSE	-0.0286108	0.252642	-0.133805
CDH18	CDH18-207	ENST00000507958.5	protein_coding	CDH18	protein_coding	0.126655	0.132248	0.107667	0.0797014	0.0856193	0.10112	1	0.0308238	1	FALSE	0.0333768	0.136355	-0.169732
CDH18	CDH18-208	ENST00000508350.1	processed_transcript	CDH18	protein_coding	0.722889	0.867752	0.693634	0.623532	0.625424	0.626252	1	0.0308238	1	FALSE	0.136355	0.136355	-0.169732
CDH18	CDH18-209	ENST00000510297.1	processed_transcript	CDH18	protein_coding	0.150456	0	0.198699	0.296767	0.288957	0.272628	1	0.0308238	0.00480646	TRUE	-0.169732	0.136355	-0.169732
CDH2	CDH2-201	ENST00000269141.8	protein_coding	CDH2	protein_coding	0.740523	0.952185	0.869855	0.668426	0.6656	0.551983	1	0.0128256	0.0954921	FALSE	0.225518	0.225518	-0.101598
CDH2	CDH2-204	ENST00000418492.5	protein_coding	CDH2	protein_coding	0	0.0424219	0.0235746	0.0964385	0.106461	0.167891	1	0.0128256	1	FALSE	-0.101598	0.225518	-0.101598
CDK14	CDK14-210	ENST00000456689.5	protein_coding	CDK14	protein_coding	0	0	0	0.0986305	0.132425	0.0479994	1	1.342e-05	1	FALSE	-0.0930182	0.266846	-0.109117
CDK14	CDK14-212	ENST00000478540.1	processed_transcript	CDK14	protein_coding	0.323252	0.228053	0.33157	0	0.082335	0	1	1.342e-05	0.000786761	TRUE	0.266846	0.266846	-0.109117
CDK14	CDK14-214	ENST00000487145.1	processed_transcript	CDK14	protein_coding	0	0	0	0.140222	0.0703072	0.116823	1	1.342e-05	1	FALSE	-0.109117	0.266846	-0.109117
CDK16	CDK16-202	ENST00000357227.9	protein_coding	CDK16	protein_coding	0	0	0.0612208	0.112457	0.077643	0.174673	1	3.9134e-07	1	FALSE	-0.101184	0.161823	-0.121363
CDK16	CDK16-208	ENST00000517426.5	protein_coding	CDK16	protein_coding	0.219944	0.215275	0.160573	0	0.110323	0	1	3.9134e-07	1	FALSE	0.161823	0.161823	-0.121363
CDK16	CDK16-211	ENST00000518022.5	protein_coding	CDK16	protein_coding	0.107501	0.0374259	0.131866	0.242553	0.175351	0.222979	1	3.9134e-07	1	FALSE	-0.121363	0.161823	-0.121363
CDK18	CDK18-201	ENST00000360066.6	protein_coding	CDK18	protein_coding	0.18552	0.244473	0.226421	0	0	0	1	0.00134493	1	FALSE	0.218805	0.218805	-0.362745
CDK18	CDK18-208	ENST00000476153.6	retained_intron	CDK18	protein_coding	0.0349793	0	0	0.0431041	0.158965	0.0608337	1	0.00134493	1	FALSE	-0.0759747	0.218805	-0.362745
CDK18	CDK18-210	ENST00000484080.5	processed_transcript	CDK18	protein_coding	0.257818	0	0	0.523095	0.467085	0.355872	1	0.00134493	0.0113469	TRUE	-0.362745	0.218805	-0.362745
CDK18	CDK18-222	ENST00000515494.5	nonsense_mediated_decay	CDK18	protein_coding	0.0240074	0.0381178	0.046923	0.144504	0.115013	0.125712	1	0.00134493	1	FALSE	-0.09206	0.218805	-0.362745
CDK2AP1	CDK2AP1-211	ENST00000618072.4	protein_coding	CDK2AP1	protein_coding	0.333617	0.0514164	0.187448	0	0	0	1	0.000749623	1	FALSE	0.190827	0.190827
CDK3	CDK3-201	ENST00000425876.6	protein_coding	CDK3	protein_coding	0.362033	0.586264	0.564031	0.318069	0	0.316763	1	0.0394022	0.0404294	TRUE	0.292499	0.292499	-0.128809
CDK3	CDK3-203	ENST00000586261.2	protein_coding	CDK3	protein_coding	0.447676	0.413736	0.380025	0.57909	0.592969	0.455804	1	0.0394022	1	FALSE	-0.128809	0.292499	-0.128809
CDK5RAP2	CDK5RAP2-209	ENST00000473282.6	nonsense_mediated_decay	CDK5RAP2	protein_coding	0.0961667	0.0884255	0.0657862	0.0622135	0.0536282	0.0612582	1	3.06497e-06	1	FALSE	0.0244261	0.0711535	-0.0725201
CDK5RAP2	CDK5RAP2-211	ENST00000479584.1	processed_transcript	CDK5RAP2	protein_coding	0	0	0	0.0598488	0.101263	0.0564485	1	3.06497e-06	1	FALSE	-0.0725201	0.0711535	-0.0725201
CDK5RAP2	CDK5RAP2-214	ENST00000481266.1	nonsense_mediated_decay	CDK5RAP2	protein_coding	0.168798	0.14687	0.175451	0.0941007	0.0844232	0.099135	1	3.06497e-06	1	FALSE	0.0711535	0.0711535	-0.0725201
CDKL2	CDKL2-203	ENST00000506234.1	nonsense_mediated_decay	CDKL2	protein_coding	0.158255	0.170058	0.0453561	0	0.0233803	0	1	0.0360152	1	FALSE	0.116763	0.116763
CDRT4	CDRT4-201	ENST00000519354.1	processed_transcript	CDRT4	protein_coding	0	0.123182	0.0788473	0.333956	0.343771	0.338818	1	0.00734893	0.00412035	TRUE	-0.271505	0.313846	-0.271505
CDRT4	CDRT4-203	ENST00000524205.3	protein_coding	CDRT4	protein_coding	0.376865	0.606093	0.580308	0.179062	0.241582	0.201084	1	0.00734893	0.029115	TRUE	0.313846	0.313846	-0.271505
CEACAM21	CEACAM21-206	ENST00000618577.4	processed_transcript	CEACAM21	protein_coding	0.677741	0.545427	0.682414	0	0	0	1	0.0093966	1	FALSE	0.635194	0.635194
CENPX	CENPX-201	ENST00000306704.10	protein_coding	CENPX	protein_coding	0.443599	0.310987	0.415513	0.172079	0.217722	0.178717	1	0.0104619	0.196667	FALSE	0.200527	0.200527	-0.0818208
CENPX	CENPX-202	ENST00000392359.8	protein_coding	CENPX	protein_coding	0.378912	0.428899	0.430899	0.523524	0.492983	0.467667	1	0.0104619	1	FALSE	-0.0818208	0.200527	-0.0818208
CEP112	CEP112-201	ENST00000317442.12	protein_coding	CEP112	protein_coding	0.137664	0.0290252	0.13728	0.332172	0.254621	0.289043	1	0.00472326	0.0325733	TRUE	-0.190622	0.117443	-0.190622
CEP112	CEP112-203	ENST00000535342.7	protein_coding	CEP112	protein_coding	0.0872841	0.12066	0.151693	0.0553166	0.0567473	0.040003	1	0.00472326	1	FALSE	0.0691902	0.117443	-0.190622
CEP112	CEP112-206	ENST00000578878.1	processed_transcript	CEP112	protein_coding	0.0300799	0	0.0330669	0.0733226	0.089244	0.0981085	1	0.00472326	1	FALSE	-0.0658428	0.117443	-0.190622
CEP112	CEP112-208	ENST00000580482.5	processed_transcript	CEP112	protein_coding	0.117128	0.153586	0.116112	0.0649414	0.0878042	0.0871581	1	0.00472326	1	FALSE	0.048974	0.117443	-0.190622
CEP112	CEP112-210	ENST00000580694.5	processed_transcript	CEP112	protein_coding	0.0396041	0.00928924	0.0286697	0.0659239	0.0413772	0.096573	1	0.00472326	1	FALSE	-0.0421037	0.117443	-0.190622
CEP112	CEP112-211	ENST00000581734.5	nonsense_mediated_decay	CEP112	protein_coding	0.00799474	0	0.0285259	0.0708485	0.0551131	0.0659407	1	0.00472326	1	FALSE	-0.0517939	0.117443	-0.190622
CEP112	CEP112-220	ENST00000585168.1	protein_coding	CEP112	protein_coding	0.338314	0.354211	0.293549	0.180823	0.241556	0.211366	1	0.00472326	1	FALSE	0.117443	0.117443	-0.190622
CEP164P1	CEP164P1-201	ENST00000455142.1	transcribed_processed_pseudogene	CEP164P1	transcribed_processed_pseudogene	0.0264462	0	0	0.0709572	0.0417789	0.0728697	1	0.0296631	1	FALSE	-0.0530532	0.312774	-0.0530532
CEP164P1	CEP164P1-204	ENST00000598522.5	processed_transcript	CEP164P1	transcribed_processed_pseudogene	0.153556	0.745765	0.135102	0	0	0.0961017	1	0.0296631	0.00307252	TRUE	0.312774	0.312774	-0.0530532
CEP170	CEP170-201	ENST00000336415.8	protein_coding	CEP170	protein_coding	0.072295	0.0723387	0.0994145	0.0339395	0.0343899	0.032176	1	6.66402e-14	1	FALSE	0.0478476	0.125314	-0.314226
CEP170	CEP170-202	ENST00000366542.6	protein_coding	CEP170	protein_coding	0.127174	0.282975	0.197509	0.0793715	0.081535	0.0708094	1	6.66402e-14	1	FALSE	0.125314	0.125314	-0.314226
CEP170	CEP170-203	ENST00000366543.5	protein_coding	CEP170	protein_coding	0.0800012	0.131342	0.062466	0.0341116	0.0221585	0.0101805	1	6.66402e-14	1	FALSE	0.0691194	0.125314	-0.314226
CEP170	CEP170-209	ENST00000464936.5	protein_coding	CEP170	protein_coding	0.012164	0.0142173	0.0775306	0.243004	0.229654	0.242656	1	6.66402e-14	2.44311e-06	TRUE	-0.203801	0.125314	-0.314226
CEP170	CEP170-213	ENST00000469646.1	processed_transcript	CEP170	protein_coding	0.110747	0.110251	0.0822341	0.0382867	0.0538727	0.0404468	1	6.66402e-14	1	FALSE	0.0568752	0.125314	-0.314226
CEP170	CEP170-216	ENST00000490813.5	protein_coding	CEP170	protein_coding	0.228158	0	0.0900326	0.401694	0.40391	0.455263	1	6.66402e-14	4.68778e-10	TRUE	-0.314226	0.125314	-0.314226
CEP170	CEP170-217	ENST00000492145.1	protein_coding	CEP170	protein_coding	0.0822858	0.0881513	0.0747806	0.0287286	0.0470754	0.021346	1	6.66402e-14	1	FALSE	0.0493559	0.125314	-0.314226
CEP170	CEP170-219	ENST00000521911.1	retained_intron	CEP170	protein_coding	0.0741406	0.14744	0.122346	0.0239206	0.0443988	0.0534602	1	6.66402e-14	1	FALSE	0.074049	0.125314	-0.314226
CEP170	CEP170-223	ENST00000522995.1	protein_coding	CEP170	protein_coding	0.129528	0.153285	0.118375	0.0494686	0.0621495	0.0694323	1	6.66402e-14	1	FALSE	0.0733794	0.125314	-0.314226
CEP20	CEP20-201	ENST00000255759.11	protein_coding	CEP20	protein_coding	0.822942	0.810348	0.809029	0.505199	0.627628	0.432977	1	0.0046705	0.0853727	FALSE	0.292172	0.292172	-0.224038
CEP20	CEP20-207	ENST00000575073.5	protein_coding	CEP20	protein_coding	0	0.126963	0.0817326	0.265835	0.305822	0.309154	1	0.0046705	0.0127266	TRUE	-0.224038	0.292172	-0.224038
CEP295NL	CEP295NL-201	ENST00000322630.3	protein_coding	CEP295NL	protein_coding	0.376341	0.0741039	0.233411	0.409867	0.421157	0.459721	1	0.0366788	1	FALSE	-0.202296	0.143985	-0.202296
CEP295NL	CEP295NL-202	ENST00000586713.5	protein_coding	CEP295NL	protein_coding	0.114666	0.278344	0.141453	0.0637233	0.0891696	0.0978923	1	0.0366788	1	FALSE	0.0945591	0.143985	-0.202296
CEP295NL	CEP295NL-203	ENST00000587052.1	retained_intron	CEP295NL	protein_coding	0.208869	0.429139	0.198395	0.150405	0.118311	0.135732	1	0.0366788	1	FALSE	0.143985	0.143985	-0.202296
CEP295NL	CEP295NL-204	ENST00000590267.5	retained_intron	CEP295NL	protein_coding	0.300125	0	0.28678	0.376005	0.371363	0.306655	1	0.0366788	1	FALSE	-0.155706	0.143985	-0.202296
CEP350	CEP350-202	ENST00000367607.8	protein_coding	CEP350	protein_coding	0.439098	0.539854	0.4603	0.357058	0.345571	0.330602	1	0.000732682	1	FALSE	0.13534	0.13534	-0.21468
CEP350	CEP350-204	ENST00000418229.5	protein_coding	CEP350	protein_coding	0.0895867	0.0803495	0.0755626	0.0398516	0.0456985	0.0285719	1	0.000732682	1	FALSE	0.0437923	0.13534	-0.21468
CEP350	CEP350-211	ENST00000496440.1	processed_transcript	CEP350	protein_coding	0.129562	0	0.169089	0.326381	0.28124	0.335069	1	0.000732682	5.45862e-06	TRUE	-0.21468	0.13534	-0.21468
CEP41	CEP41-213	ENST00000489512.5	protein_coding	CEP41	protein_coding	0.294443	0.444651	0.262104	0.171214	0.186232	0.193983	1	2.98877e-05	1	FALSE	0.149923	0.149923	-0.23998
CEP41	CEP41-230	ENST00000675803.1	protein_coding	CEP41	protein_coding	0.135699	0.149433	0.135465	0.115366	0.096092	0.101212	1	2.98877e-05	1	FALSE	0.0359755	0.149923	-0.23998
CEP41	CEP41-232	ENST00000675935.1	protein_coding	CEP41	protein_coding	0	0	0	0.231237	0.150634	0.338068	1	2.98877e-05	1	FALSE	-0.23998	0.149923	-0.23998
CEP43	CEP43-202	ENST00000366847.9	protein_coding	CEP43	protein_coding	0.100605	0.118238	0.0960876	0.0785331	0.0869114	0.0849721	1	0.00196036	1	FALSE	0.0215045	0.0772373	-0.0844619
CEP43	CEP43-203	ENST00000476078.1	processed_transcript	CEP43	protein_coding	0.0648966	0.051752	0.0532094	0.134634	0.13254	0.156069	1	0.00196036	1	FALSE	-0.0844619	0.0772373	-0.0844619
CEP43	CEP43-204	ENST00000488525.1	processed_transcript	CEP43	protein_coding	0.0817327	0.058756	0.0955228	0.0542948	0.0319156	0.0550708	1	0.00196036	1	FALSE	0.0315768	0.0772373	-0.0844619
CEP43	CEP43-207	ENST00000622353.4	protein_coding	CEP43	protein_coding	0.22612	0.224833	0.230965	0.138973	0.17644	0.134793	1	0.00196036	1	FALSE	0.0772373	0.0772373	-0.0844619
CEP44	CEP44-206	ENST00000503780.6	protein_coding	CEP44	protein_coding	0.100391	0.0946895	0.098609	0.048911	0	0.0264008	1	0.025992	1	FALSE	0.0727924	0.0727924	-0.0731876
CEP44	CEP44-207	ENST00000505124.5	protein_coding	CEP44	protein_coding	0.0686833	0.0474764	0.0564667	0.0242309	0.0342945	0.0271064	1	0.025992	1	FALSE	0.0289982	0.0727924	-0.0731876
CEP44	CEP44-209	ENST00000514712.5	protein_coding	CEP44	protein_coding	0.0370335	0.073995	0.0710456	0.114508	0.164913	0.122216	1	0.025992	1	FALSE	-0.0731876	0.0727924	-0.0731876
CEP78	CEP78-205	ENST00000424347.6	protein_coding	CEP78	protein_coding	0	0.0531417	0	0.110653	0.125471	0.112617	1	2.05399e-05	1	FALSE	-0.098533	0.0961347	-0.098533
CEP78	CEP78-215	ENST00000643273.2	protein_coding	CEP78	protein_coding	0.123949	0.0605136	0.103942	0	0	0	1	2.05399e-05	1	FALSE	0.0961347	0.0961347	-0.098533
CEP85L	CEP85L-203	ENST00000368491.8	protein_coding	CEP85L	protein_coding	0.476825	0.561923	0.475959	0.251714	0.364225	0.275166	1	0.00136687	0.129731	FALSE	0.207867	0.207867	-0.223895
CEP85L	CEP85L-205	ENST00000419517.2	protein_coding	CEP85L	protein_coding	0.168677	0.0957837	0.175824	0.335418	0.395585	0.380968	1	0.00136687	0.0130236	TRUE	-0.223895	0.207867	-0.223895
CEP89	CEP89-201	ENST00000305768.10	protein_coding	CEP89	protein_coding	0.658148	0.545625	0.555274	0.520925	0.467964	0.502305	1	0.000103917	1	FALSE	0.0892841	0.0892841	-0.144313
CEP89	CEP89-202	ENST00000586628.2	processed_transcript	CEP89	protein_coding	0	0	0	0.0441404	0.229404	0.159395	1	0.000103917	1	FALSE	-0.144313	0.0892841	-0.144313
CERNA1	CERNA1-201	ENST00000559779.2	lncRNA	CERNA1	lncRNA	0.244233	0.196624	0.174408	0	0	0	1	0.00442454	1	FALSE	0.205088	0.205088	-0.349716
CERNA1	CERNA1-202	ENST00000560518.1	lncRNA	CERNA1	lncRNA	0	0.201329	0.248045	0.352162	0.600386	0.545974	1	0.00442454	0.098933	FALSE	-0.349716	0.205088	-0.349716
CERT1	CERT1-219	ENST00000644445.1	protein_coding	CERT1	protein_coding	0.0671243	0	0.0268075	0.191643	0.0736059	0.0964942	1	0.0226301	1	FALSE	-0.0892704		-0.0892704
CES1	CES1-201	ENST00000360526.8	protein_coding	CES1	protein_coding	0.427498	0.712264	0.522807	0.238888	0.304026	0.22082	1	0.0104774	1	FALSE	0.299611	0.299611	-0.342338
CES1	CES1-207	ENST00000565568.1	nonsense_mediated_decay	CES1	protein_coding	0.205988	0	0	0.606051	0.342458	0.284494	1	0.0104774	0.0848442	FALSE	-0.342338	0.299611	-0.342338
CES4A	CES4A-202	ENST00000535543.5	nonsense_mediated_decay	CES4A	protein_coding	0.0628378	0.0210722	0.0248938	0.0709363	0.0710814	0.101437	1	0.0408281	1	FALSE	-0.0448836	0.0843835	-0.0871452
CES4A	CES4A-206	ENST00000540579.6	protein_coding	CES4A	protein_coding	0.0452509	0.112688	0.135349	0.0401375	0	0	1	0.0408281	1	FALSE	0.0843835	0.0843835	-0.0871452
CES4A	CES4A-208	ENST00000543561.1	retained_intron	CES4A	protein_coding	0.287853	0.311576	0.34071	0.438718	0.356313	0.406544	1	0.0408281	1	FALSE	-0.0871452	0.0843835	-0.0871452
CFAP221	CFAP221-201	ENST00000295220.10	nonsense_mediated_decay	CFAP221	protein_coding	0.0351995	0.0403955	0.0727356	0.0824655	0.118995	0.119371	1	0.0303238	1	FALSE	-0.0575003	0.0504555	-0.140906
CFAP221	CFAP221-202	ENST00000413057.6	nonsense_mediated_decay	CFAP221	protein_coding	0.0595424	0.119257	0.091653	0.028895	0.0317011	0.0584899	1	0.0303238	1	FALSE	0.0504555	0.0504555	-0.140906
CFAP221	CFAP221-203	ENST00000413369.8	protein_coding	CFAP221	protein_coding	0.24216	0.0766925	0.152431	0.37292	0.259315	0.261766	1	0.0303238	0.012833	TRUE	-0.140906	0.0504555	-0.140906
CFAP221	CFAP221-209	ENST00000475569.2	retained_intron	CFAP221	protein_coding	0.0981412	0.0802126	0.0976349	0.0520845	0.0701024	0.052479	1	0.0303238	1	FALSE	0.0337743	0.0504555	-0.140906
CFAP65	CFAP65-202	ENST00000341552.10	protein_coding	CFAP65	protein_coding	0	0	0.259753	0.152703	0.271434	0.29363	0	5.22449e-05	0.0128091	TRUE	-0.152671		-0.152671
CFAP65	CFAP65-204	ENST00000410037.5	protein_coding	CFAP65	protein_coding	0	0	0	0.0250602	0.0688664	0.0555675	1	5.22449e-05	1	FALSE	-0.0498314		-0.152671
CFAP65	CFAP65-206	ENST00000436631.5	protein_coding	CFAP65	protein_coding	0	0.0341968	0.0220416	0.0990698	0.07254	0.127939	1	5.22449e-05	1	FALSE	-0.0811035		-0.152671
CFAP77	CFAP77-202	ENST00000393215.7	protein_coding	CFAP77	protein_coding	0.23412	0.430986	0.331632	0.144653	0.0911707	0.146406	1	0.0371775	0	TRUE	0.204836	0.204836	-0.204836
CFAP77	CFAP77-203	ENST00000393216.3	protein_coding	CFAP77	protein_coding	0.76588	0.569014	0.668368	0.855347	0.908829	0.853594	1	0.0371775	0	TRUE	-0.204836	0.204836	-0.204836
CFAP92	CFAP92-204	ENST00000511204.1	processed_transcript	CFAP92	protein_coding	0.0444306	0.171996	0.0962034	0	0	0	1	0.000214354	1	FALSE	0.10421	0.10421	-0.0706245
CFAP92	CFAP92-208	ENST00000645291.2	protein_coding	CFAP92	protein_coding	0.0855434	0.0880446	0.0582088	0.153227	0.129522	0.160922	1	0.000214354	1	FALSE	-0.0706245	0.10421	-0.0706245
CFAP97	CFAP97-202	ENST00000458385.7	protein_coding	CFAP97	protein_coding	0.828969	0.86672	0.853826	0.74288	0.758921	0.710451	1	0.0044485	1	FALSE	0.112421	0.112421	-0.131545
CFAP97	CFAP97-203	ENST00000502992.1	processed_transcript	CFAP97	protein_coding	0.0912751	0.0403995	0.0643112	0.203406	0.17228	0.214933	1	0.0044485	1	FALSE	-0.131545	0.112421	-0.131545
CFAP97	CFAP97-205	ENST00000514798.1	protein_coding	CFAP97	protein_coding	0.079756	0.0928802	0.0818624	0.0537136	0.0687984	0.0746154	1	0.0044485	1	FALSE	0.0191237	0.112421	-0.131545
CFAP97D1	CFAP97D1-201	ENST00000449302.8	protein_coding	CFAP97D1	protein_coding	0.739442	1	0.935371	0.399209	0.548518	0.416257	1	3.60026e-05	0	TRUE	0.436943	0.436943	-0.436943
CFAP97D1	CFAP97D1-202	ENST00000590148.1	nonsense_mediated_decay	CFAP97D1	protein_coding	0.260558	0	0.0646293	0.600791	0.451482	0.583743	1	3.60026e-05	0	TRUE	-0.436943	0.436943	-0.436943
CFTR	CFTR-201	ENST00000003084.11	protein_coding	CFTR	protein_coding	0.0949036	0.0530443	0.0874466	0.0452856	0.0236709	0.0212262	1	0.0141256	1	FALSE	0.0484039	0.153995	-0.150031
CFTR	CFTR-202	ENST00000426809.5	protein_coding	CFTR	protein_coding	0.0458105	0.0401921	0.0256737	0.118861	0.11113	0.0605287	1	0.0141256	1	FALSE	-0.0596143	0.153995	-0.150031
CFTR	CFTR-204	ENST00000436097.1	processed_transcript	CFTR	protein_coding	0.0383949	0	0.0339561	0.181817	0.11783	0.222798	1	0.0141256	1	FALSE	-0.150031	0.153995	-0.150031
CFTR	CFTR-205	ENST00000446805.1	protein_coding	CFTR	protein_coding	0.168232	0.157255	0.132837	0.0570776	0.107198	0.0954759	1	0.0141256	1	FALSE	0.0661907	0.153995	-0.150031
CFTR	CFTR-208	ENST00000546407.1	processed_transcript	CFTR	protein_coding	0.530627	0.650523	0.650226	0.46828	0.41801	0.483101	1	0.0141256	1	FALSE	0.153995	0.153995	-0.150031
CHCHD10	CHCHD10-202	ENST00000484558.3	protein_coding	CHCHD10	protein_coding	0.969202	0.523803	0.931281	0.465693	0.416247	0.451382	1	0.00689542	0.0262866	TRUE	0.363655	0.363655	-0.343796
CHCHD10	CHCHD10-204	ENST00000520222.1	protein_coding	CHCHD10	protein_coding	0	0.388605	0	0.429216	0.469849	0.520926	1	0.00689542	0.000599337	TRUE	-0.343796	0.363655	-0.343796
CHCHD3	CHCHD3-206	ENST00000496427.5	processed_transcript	CHCHD3	protein_coding	0.019059	0.0603995	0	0.0914613	0.185665	0.120199	1	0.0128256	1	FALSE	-0.105956		-0.105956
CHD1L	CHD1L-207	ENST00000485113.5	processed_transcript	CHD1L	protein_coding	0.118659	0.122928	0.132821	0	0.0726519	0	1	0.00135548	1	FALSE	0.100585	0.100585	-0.0823053
CHD1L	CHD1L-216	ENST00000651070.1	nonsense_mediated_decay	CHD1L	protein_coding	0.185813	0.131185	0.130371	0.256644	0.208433	0.229209	1	0.00135548	1	FALSE	-0.0823053	0.100585	-0.0823053
CHD5	CHD5-201	ENST00000262450.8	protein_coding	CHD5	protein_coding	0.269426	0.571191	0.212645	0.111404	0.182403	0.140597	1	0.00294994	0.0212999	TRUE	0.206286	0.206286	-0.147023
CHD5	CHD5-203	ENST00000462991.5	nonsense_mediated_decay	CHD5	protein_coding	0.0751862	0.0856024	0.107978	0.226968	0.269101	0.213766	1	0.00294994	1	FALSE	-0.147023	0.206286	-0.147023
CHD5	CHD5-205	ENST00000491020.1	nonsense_mediated_decay	CHD5	protein_coding	0.161937	0.107082	0.128055	0.0662487	0.0616591	0.0302557	1	0.00294994	1	FALSE	0.0796367	0.206286	-0.147023
CHD5	CHD5-206	ENST00000496404.1	nonsense_mediated_decay	CHD5	protein_coding	0.309305	0.118475	0.31831	0.375172	0.350288	0.377072	1	0.00294994	1	FALSE	-0.118814	0.206286	-0.147023
CHD7	CHD7-207	ENST00000527921.1	processed_transcript	CHD7	protein_coding	0	0	0	0.0954234	0.139805	0.16407	1	0.0332114	1	FALSE	-0.133099		-0.133099
CHFR	CHFR-203	ENST00000432561.6	protein_coding	CHFR	protein_coding	0.0918322	0.112836	0.125644	0.0698166	0.0622488	0.0625266	1	8.78128e-05	1	FALSE	0.04524	0.04524	-0.140496
CHFR	CHFR-206	ENST00000499045.2	processed_transcript	CHFR	protein_coding	0.0988693	0.00953129	0.0632901	0.23096	0.16182	0.200399	1	8.78128e-05	1	FALSE	-0.140496	0.04524	-0.140496
CHFR	CHFR-207	ENST00000502279.2	retained_intron	CHFR	protein_coding	0.126106	0.108628	0.10885	0.0988649	0.0869359	0.0985229	1	8.78128e-05	1	FALSE	0.0197533	0.04524	-0.140496
CHFR	CHFR-211	ENST00000535897.1	retained_intron	CHFR	protein_coding	0.111089	0.137514	0.122621	0.0944957	0.0706603	0.0792623	1	8.78128e-05	1	FALSE	0.0422685	0.04524	-0.140496
CHFR	CHFR-215	ENST00000537551.5	processed_transcript	CHFR	protein_coding	0.0410682	0.0274649	0.045058	0.0586461	0.067152	0.0797202	1	8.78128e-05	1	FALSE	-0.0306424	0.04524	-0.140496
CHKA	CHKA-202	ENST00000356135.9	protein_coding	CHKA	protein_coding	0.109487	0.0587388	0.0972363	0.199238	0.172752	0.169886	1	0.00126503	1	FALSE	-0.092138	0.0824117	-0.092138
CHKA	CHKA-203	ENST00000525155.5	nonsense_mediated_decay	CHKA	protein_coding	0.0647256	0.0731873	0.059202	0.041068	0.0480162	0.0519534	1	0.00126503	1	FALSE	0.0186924	0.0824117	-0.092138
CHKA	CHKA-205	ENST00000530730.1	processed_transcript	CHKA	protein_coding	0.16554	0.238388	0.227347	0.104637	0.130284	0.149118	1	0.00126503	1	FALSE	0.0824117	0.0824117	-0.092138
CHKA	CHKA-206	ENST00000531341.1	protein_coding	CHKA	protein_coding	0.0466614	0.0373786	0.0566555	0.124076	0.164228	0.107163	1	0.00126503	1	FALSE	-0.0849237	0.0824117	-0.092138
CHRDL2	CHRDL2-208	ENST00000534159.5	processed_transcript	CHRDL2	protein_coding	0	0	0.0389304	0.173138	0.0903739	0.0972608	1	0.0374397	1	FALSE	-0.107281		-0.107281
CHRFAM7A	CHRFAM7A-201	ENST00000299847.7	protein_coding	CHRFAM7A	protein_coding	0.122505	0.0301683	0.0897016	0.14608	0.166441	0.13404	1	0.0205846	1	FALSE	-0.0680618	0.222278	-0.154216
CHRFAM7A	CHRFAM7A-205	ENST00000567722.5	processed_transcript	CHRFAM7A	protein_coding	0	0.101868	0.0457914	0.193612	0.201382	0.215315	1	0.0205846	1	FALSE	-0.154216	0.222278	-0.154216
CHRFAM7A	CHRFAM7A-206	ENST00000569278.1	retained_intron	CHRFAM7A	protein_coding	0.877495	0.867963	0.864507	0.660308	0.632176	0.650646	1	0.0205846	0.0395999	TRUE	0.222278	0.222278	-0.154216
CHST12	CHST12-201	ENST00000258711.7	protein_coding	CHST12	protein_coding	0.587873	0.519754	0.525247	0.864646	0.895895	0.747069	1	0.0199921	0.344919	FALSE	-0.291578	0.233643	-0.291578
CHST12	CHST12-203	ENST00000432336.1	protein_coding	CHST12	protein_coding	0.156143	0.42479	0.357482	0.135354	0	0.102133	1	0.0199921	0.0175576	TRUE	0.233643	0.233643	-0.291578
CHST8	CHST8-201	ENST00000262622.4	protein_coding	CHST8	protein_coding	0.352975	0	0.349028	0.592575	1	1	1	0.0166113	0	TRUE	-0.630191	0.630191	-0.630191
CHST8	CHST8-205	ENST00000604556.1	processed_transcript	CHST8	protein_coding	0.647025	1	0.650972	0.407425	0	0	1	0.0166113	0	TRUE	0.630191	0.630191	-0.630191
CIRBP	CIRBP-201	ENST00000320936.9	protein_coding	CIRBP	protein_coding	0.711133	0.692132	0.690255	0.792688	0.784408	0.780794	1	0.00224701	1	FALSE	-0.0881239		-0.0881239
CLASP1	CLASP1-204	ENST00000418989.5	protein_coding	CLASP1	protein_coding	0.0454405	0.00810834	0.0211444	0.222855	0.127419	0.121118	1	2.77846e-07	1	FALSE	-0.132233	0.102632	-0.132233
CLASP1	CLASP1-207	ENST00000452274.6	protein_coding	CLASP1	protein_coding	0.13693	0.0931522	0.0672146	0.21686	0.169984	0.146611	1	2.77846e-07	1	FALSE	-0.0787195	0.102632	-0.132233
CLASP1	CLASP1-209	ENST00000463621.3	retained_intron	CLASP1	protein_coding	0.124959	0.106551	0.0882366	0.170029	0.154812	0.253328	1	2.77846e-07	1	FALSE	-0.086141	0.102632	-0.132233
CLASP1	CLASP1-213	ENST00000485112.1	retained_intron	CLASP1	protein_coding	0.122381	0.148648	0.143698	0.113788	0.087927	0.115344	1	2.77846e-07	1	FALSE	0.0325556	0.102632	-0.132233
CLASP1	CLASP1-214	ENST00000491646.1	retained_intron	CLASP1	protein_coding	0.178508	0.26719	0.264914	0.0998129	0.148613	0.154291	1	2.77846e-07	1	FALSE	0.102632	0.102632	-0.132233
CLCC1	CLCC1-203	ENST00000356970.6	protein_coding	CLCC1	protein_coding	0.060593	0.0542907	0.0720354	0.0384945	0	0	1	0.00246744	1	FALSE	0.0494749	0.0494749	-0.181229
CLCC1	CLCC1-210	ENST00000674527.1	protein_coding	CLCC1	protein_coding	0.328868	0.343424	0.274668	0.481547	0.522772	0.486326	1	0.00246744	0.0261247	TRUE	-0.181229	0.0494749	-0.181229
CLCC1	CLCC1-218	ENST00000675451.1	nonsense_mediated_decay	CLCC1	protein_coding	0.138693	0.143582	0.149573	0.130345	0.107372	0.0961245	1	0.00246744	1	FALSE	0.0326689	0.0494749	-0.181229
CLCNKA	CLCNKA-205	ENST00000477360.2	processed_transcript	CLCNKA	protein_coding	0.170336	0	0	0.502737	0.381177	0.488489	1	2.29656e-07	1.67271e-06	TRUE	-0.400689	0.30436	-0.400689
CLCNKA	CLCNKA-206	ENST00000491433.1	processed_transcript	CLCNKA	protein_coding	0.148468	0.53505	0.287643	0.0580816	0	0	1	2.29656e-07	1.80951e-05	TRUE	0.30436	0.30436	-0.400689
CLDN12	CLDN12-214	ENST00000498033.5	processed_transcript	CLDN12	protein_coding	0.0522989	0	0.046597	0.14216	0.126503	0.0762431	1	0.0184889	1	FALSE	-0.0820035	0.0969856	-0.0820035
CLDN12	CLDN12-215	ENST00000498326.5	processed_transcript	CLDN12	protein_coding	0.177788	0.168075	0.189939	0.0760655	0.0854992	0.0832814	1	0.0184889	1	FALSE	0.0969856	0.0969856	-0.0820035
CLEC18A	CLEC18A-208	ENST00000568461.5	protein_coding	CLEC18A	protein_coding	0.18826	0.136176	0	0.313552	0.27155	0.346801	1	0.046528	0.0105648	TRUE	-0.202489		-0.202489
CLEC3B	CLEC3B-201	ENST00000296130.5	protein_coding	CLEC3B	protein_coding	0.663152	1	0.672465	0.182344	0.488597	0.359777	1	0.0022892	0	TRUE	0.434967	0.434967	-0.434967
CLEC3B	CLEC3B-202	ENST00000428034.1	protein_coding	CLEC3B	protein_coding	0.336848	0	0.327535	0.817656	0.511403	0.640223	1	0.0022892	0	TRUE	-0.434967	0.434967	-0.434967
CLIP4	CLIP4-201	ENST00000320081.10	protein_coding	CLIP4	protein_coding	0.285613	0.373805	0.285795	0.11527	0.159382	0.151922	1	0.000142245	0.0236127	TRUE	0.17288	0.17288	-0.15824
CLIP4	CLIP4-205	ENST00000415891.5	nonsense_mediated_decay	CLIP4	protein_coding	0.17036	0	0.0328422	0.215288	0.219053	0.243582	1	0.000142245	3.47473e-06	TRUE	-0.15824	0.17288	-0.15824
CLK4	CLK4-201	ENST00000316308.9	protein_coding	CLK4	protein_coding	0.103956	0.134343	0.125454	0.174499	0.218654	0.187526	1	9.47698e-11	1	FALSE	-0.0723086	0.105355	-0.126013
CLK4	CLK4-207	ENST00000520909.5	retained_intron	CLK4	protein_coding	0.0534156	0	0.0275893	0.171347	0.134802	0.152896	1	9.47698e-11	1	FALSE	-0.126013	0.105355	-0.126013
CLK4	CLK4-209	ENST00000521621.5	nonsense_mediated_decay	CLK4	protein_coding	0.00829417	0.0162832	0.0297266	0.121353	0.0553015	0.0643576	1	9.47698e-11	1	FALSE	-0.062236	0.105355	-0.126013
CLK4	CLK4-210	ENST00000522136.5	nonsense_mediated_decay	CLK4	protein_coding	0.0483008	0.0605352	0.0528199	0.120517	0.0871098	0.0946004	1	9.47698e-11	1	FALSE	-0.0468573	0.105355	-0.126013
CLK4	CLK4-211	ENST00000522556.1	nonsense_mediated_decay	CLK4	protein_coding	0.102056	0.140974	0.116869	0	0.0438336	0	1	9.47698e-11	1	FALSE	0.105355	0.105355	-0.126013
CLK4	CLK4-213	ENST00000523013.1	retained_intron	CLK4	protein_coding	0.105845	0.0902764	0.106984	0.0610788	0.0310822	0.0385535	1	9.47698e-11	1	FALSE	0.0574635	0.105355	-0.126013
CLOCK	CLOCK-201	ENST00000309964.8	protein_coding	CLOCK	protein_coding	0.324412	0.0882345	0.253551	0.125217	0.0387516	0	0	0.0343861	0.00783961	TRUE	0.16741	0.16741	-0.0542703
CLOCK	CLOCK-204	ENST00000479384.1	retained_intron	CLOCK	protein_coding	0.0326522	0.044558	0	0.0673772	0.0890993	0.0835447	1	0.0343861	1	FALSE	-0.0542703	0.16741	-0.0542703
CLUHP3	CLUHP3-201	ENST00000254109.9	processed_transcript	CLUHP3	transcribed_unprocessed_pseudogene	0.349823	0.166277	0.310608	0.434842	0.462343	0.370654	1	0.0081507	1	FALSE	-0.147044	0.177444	-0.147044
CLUHP3	CLUHP3-205	ENST00000532304.5	processed_transcript	CLUHP3	transcribed_unprocessed_pseudogene	0.107654	0.23399	0.190687	0	0	0	1	0.0081507	1	FALSE	0.177444	0.177444	-0.147044
CMAHP	CMAHP-203	ENST00000413898.2	processed_transcript	CMAHP	transcribed_unitary_pseudogene	0.434687	0	0	0.510353	0.291365	0.3241	0	0.0197996	0.00413793	TRUE	-0.230377		-0.230377
CMIP	CMIP-202	ENST00000537098.7	protein_coding	CMIP	protein_coding	0.613418	0.655397	0.54882	0.403254	0.390734	0.393054	1	0.00015843	0.908301	FALSE	0.210198	0.210198	-0.125157
CMIP	CMIP-209	ENST00000566513.5	protein_coding	CMIP	protein_coding	0	0	0	0.201924	0.114061	0.0594857	1	0.00015843	1	FALSE	-0.125157	0.210198	-0.125157
CMTR2	CMTR2-206	ENST00000565850.1	protein_coding	CMTR2	protein_coding	0.0571174	0.0715218	0.0275958	0	0	0	1	0.00256611	1	FALSE	0.0520783	0.0520783	-0.193182
CMTR2	CMTR2-207	ENST00000567610.1	protein_coding	CMTR2	protein_coding	0	0	0.138854	0.266325	0.247515	0.20456	1	0.00256611	0.00237086	TRUE	-0.193182	0.0520783	-0.193182
CNN3	CNN3-201	ENST00000370206.9	protein_coding	CNN3	protein_coding	0.674772	0.715776	0.625928	0.554531	0.558746	0.448886	1	0.0235055	1	FALSE	0.151437	0.151437	-0.138561
CNN3	CNN3-207	ENST00000545882.5	protein_coding	CNN3	protein_coding	0.1905	0.0422522	0.168082	0.274266	0.233167	0.309085	1	0.0235055	1	FALSE	-0.138561	0.151437	-0.138561
CNTD1	CNTD1-204	ENST00000588408.6	protein_coding	CNTD1	protein_coding	0.187426	0.167651	0.168507	0.117927	0.153507	0.111609	1	0.00708143	1	FALSE	0.046847	0.046847	-0.103842
CNTD1	CNTD1-206	ENST00000591559.5	processed_transcript	CNTD1	protein_coding	0.0449007	0.0782787	0.0242325	0.147776	0.177919	0.133241	1	0.00708143	1	FALSE	-0.103842	0.046847	-0.103842
CNTD1	CNTD1-207	ENST00000592166.5	nonsense_mediated_decay	CNTD1	protein_coding	0.283762	0.343518	0.303721	0.281344	0.252581	0.267209	1	0.00708143	1	FALSE	0.0432893	0.046847	-0.103842
CNTNAP4	CNTNAP4-204	ENST00000471618.5	retained_intron	CNTNAP4	protein_coding	0.190596	0.653673	0.210943	0.0754097	0	0.06546	1	0.00584439	1	FALSE	0.304781	0.304781	-0.218801
CNTNAP4	CNTNAP4-207	ENST00000611870.5	protein_coding	CNTNAP4	protein_coding	0.0805282	0	0.0591444	0.210593	0.280155	0.305327	1	0.00584439	1	FALSE	-0.218801	0.304781	-0.218801
CNTROB	CNTROB-203	ENST00000565740.5	protein_coding	CNTROB	protein_coding	0.133241	0.16137	0.161063	0.0931615	0.0998252	0.0975274	1	0.0274	1	FALSE	0.0550533	0.0550533	-0.0489139
CNTROB	CNTROB-207	ENST00000571632.5	nonsense_mediated_decay	CNTROB	protein_coding	0.0612272	0.0685298	0.0609424	0.0445816	0.0406281	0.0539935	1	0.0274	1	FALSE	0.0171654	0.0550533	-0.0489139
CNTROB	CNTROB-211	ENST00000576536.1	protein_coding	CNTROB	protein_coding	0.0712219	0.0718353	0.0473944	0.0875544	0.165634	0.0840048	1	0.0274	1	FALSE	-0.0489139	0.0550533	-0.0489139
COA1	COA1-201	ENST00000223336.10	protein_coding	COA1	protein_coding	0.122268	0.0742673	0.164472	0.0480474	0	0	1	4.92527e-07	1	FALSE	0.10432	0.10432	-0.0477845
COA1	COA1-207	ENST00000420441.1	nonsense_mediated_decay	COA1	protein_coding	0	0.0295426	0.0225095	0.0599245	0.0419868	0.0550536	1	4.92527e-07	1	FALSE	-0.0349709	0.10432	-0.0477845
COA1	COA1-210	ENST00000446330.6	nonsense_mediated_decay	COA1	protein_coding	0.0302976	0.0311172	0.0323109	0.0631428	0.0737829	0.0691391	1	4.92527e-07	1	FALSE	-0.0374464	0.10432	-0.0477845
COA1	COA1-213	ENST00000451651.5	nonsense_mediated_decay	COA1	protein_coding	0.0182965	0.0305011	0.0188806	0.0819215	0.0603019	0.0688082	1	4.92527e-07	1	FALSE	-0.0477845	0.10432	-0.0477845
COA5	COA5-201	ENST00000328709.8	protein_coding	COA5	protein_coding	0.344764	0.341223	0.332528	0.259065	0.32262	0.276841	1	0.00136971	1	FALSE	0.0533295	0.0599055	-0.0712203
COA5	COA5-203	ENST00000466848.1	processed_transcript	COA5	protein_coding	0.0418412	0.0828764	0.054999	0	0	0	1	0.00136971	1	FALSE	0.0599055	0.0599055	-0.0712203
COA5	COA5-205	ENST00000483527.5	processed_transcript	COA5	protein_coding	0.193794	0.153621	0.177529	0.210124	0.213906	0.314575	1	0.00136971	1	FALSE	-0.0712203	0.0599055	-0.0712203
COL22A1	COL22A1-201	ENST00000303045.11	protein_coding	COL22A1	protein_coding	0.353361	0.342316	0.494945	0.0954328	0.163182	0.171781	1	0.00961303	1	FALSE	0.253408	0.253408	-0.414589
COL22A1	COL22A1-202	ENST00000341807.8	processed_transcript	COL22A1	protein_coding	0.195958	0	0	0.509376	0.425463	0.504887	1	0.00961303	0.0285277	TRUE	-0.414589	0.253408	-0.414589
COL25A1	COL25A1-205	ENST00000505377.1	retained_intron	COL25A1	protein_coding	0.284705	0.272671	0.191644	0.176319	0.121589	0.0782009	1	0.00517708	1	FALSE	0.124304	0.124304	-0.161376
COL25A1	COL25A1-207	ENST00000512961.5	protein_coding	COL25A1	protein_coding	0	0	0.337831	0.293116	0.15517	0.373674	0	0.00517708	8.29829e-05	TRUE	-0.161376	0.124304	-0.161376
COL6A3	COL6A3-207	ENST00000433762.1	protein_coding	COL6A3	protein_coding	0.0865592	0.102986	0.0795589	0.0686548	0.0705108	0.0660969	1	0.0466497	1	FALSE	0.0212804	0.0960099	-0.0751387
COL6A3	COL6A3-209	ENST00000472056.5	protein_coding	COL6A3	protein_coding	0.324088	0.41489	0.39007	0.286722	0.299897	0.254399	1	0.0466497	1	FALSE	0.0960099	0.0960099	-0.0751387
COL6A3	COL6A3-211	ENST00000491233.1	protein_coding	COL6A3	protein_coding	0.0245842	0.0575007	0.0496262	0.0757131	0.0781915	0.071621	1	0.0466497	1	FALSE	-0.0312715	0.0960099	-0.0751387
COL6A3	COL6A3-212	ENST00000491769.1	retained_intron	COL6A3	protein_coding	0.183566	0.173171	0.174062	0.225695	0.276771	0.25375	1	0.0466497	1	FALSE	-0.0751387	0.0960099	-0.0751387
COL9A1	COL9A1-206	ENST00000470652.1	retained_intron	COL9A1	protein_coding	0	0	0	0.109894	0.0851478	0.13043	1	1.01929e-10	1	FALSE	-0.108491	0.395226	-0.180819
COL9A1	COL9A1-207	ENST00000486080.5	processed_transcript	COL9A1	protein_coding	0.713313	0.740657	0.743471	0.364004	0.285944	0.361816	1	1.01929e-10	1.25278e-05	TRUE	0.395226	0.395226	-0.180819
COL9A1	COL9A1-208	ENST00000489611.5	processed_transcript	COL9A1	protein_coding	0	0.0164732	0	0.068341	0.04289	0.0692067	1	1.01929e-10	1	FALSE	-0.0546548	0.395226	-0.180819
COL9A1	COL9A1-209	ENST00000489861.2	retained_intron	COL9A1	protein_coding	0	0	0	0.101009	0.332359	0.109089	1	1.01929e-10	1	FALSE	-0.180819	0.395226	-0.180819
COMMD4	COMMD4-203	ENST00000480484.5	nonsense_mediated_decay	COMMD4	protein_coding	0.0845682	0.0709272	0.0767542	0.0532685	0.0654424	0.0513759	1	0.0303238	1	FALSE	0.0207209	0.0207209
COP1	COP1-203	ENST00000367667.5	nonsense_mediated_decay	COP1	protein_coding	0.0923513	0.0561479	0.112273	0.130073	0.149489	0.158676	1	0.0394022	1	FALSE	-0.0591552		-0.0696428
COP1	COP1-210	ENST00000498306.5	protein_coding	COP1	protein_coding	0.0225971	0.0144488	0	0.0786221	0.0674812	0.0998711	1	0.0394022	1	FALSE	-0.0696428		-0.0696428
COPRS	COPRS-201	ENST00000302362.11	protein_coding	COPRS	protein_coding	0.375258	0.526033	0.393996	0.257724	0.249775	0.204009	1	0.0110939	0	TRUE	0.194593	0.194593	-0.194593
COPRS	COPRS-202	ENST00000378634.6	protein_coding	COPRS	protein_coding	0.624742	0.473967	0.606004	0.742276	0.750225	0.795991	1	0.0110939	0	TRUE	-0.194593	0.194593	-0.194593
COPS5	COPS5-201	ENST00000357849.9	protein_coding	COPS5	protein_coding	0.616711	0.665836	0.620537	0.525593	0.578931	0.482799	1	0.00178387	1	FALSE	0.105254	0.105254	-0.089844
COPS5	COPS5-202	ENST00000517406.1	nonsense_mediated_decay	COPS5	protein_coding	0.058111	0.030009	0.0519585	0.101425	0.0626323	0.0848741	1	0.00178387	1	FALSE	-0.0362843	0.105254	-0.089844
COPS5	COPS5-207	ENST00000518768.1	processed_transcript	COPS5	protein_coding	0.0339657	0	0.0257496	0.112438	0.0736202	0.14319	1	0.00178387	1	FALSE	-0.089844	0.105254	-0.089844
COPS5	COPS5-210	ENST00000521386.5	retained_intron	COPS5	protein_coding	0.171794	0.167453	0.113013	0.0763113	0.0918803	0.087136	1	0.00178387	1	FALSE	0.0656438	0.105254	-0.089844
COPS5	COPS5-212	ENST00000523086.5	processed_transcript	COPS5	protein_coding	0.0910841	0.04571	0.120087	0.121627	0.135422	0.121769	1	0.00178387	1	FALSE	-0.0406454	0.105254	-0.089844
COPS6	COPS6-204	ENST00000426712.1	nonsense_mediated_decay	COPS6	protein_coding	0.21928	0.140909	0.0987004	0.0844972	0	0	1	0.00039164	1	FALSE	0.124797	0.124797	-0.0226174
COPS6	COPS6-205	ENST00000465027.1	retained_intron	COPS6	protein_coding	0.127924	0.121623	0.119165	0.13741	0.151896	0.147259	1	0.00039164	1	FALSE	-0.0226174	0.124797	-0.0226174
COQ10A	COQ10A-202	ENST00000433805.6	protein_coding	COQ10A	protein_coding	0.303959	0.396646	0.315466	0.411878	0	0	0	0.00123514	0.0350225	TRUE	0.201397	0.201397
COQ10A	COQ10A-209	ENST00000551911.5	retained_intron	COQ10A	protein_coding	0.0993567	0.107374	0.0472516	0.0327009	0	0	1	0.00123514	1	FALSE	0.0737604	0.201397
COQ7	COQ7-201	ENST00000321998.10	protein_coding	COQ7	protein_coding	0.249936	0.201438	0.222367	0.143167	0.148605	0.170517	1	0.000420852	1	FALSE	0.0704841	0.0704841	-0.141258
COQ7	COQ7-202	ENST00000544894.6	protein_coding	COQ7	protein_coding	0	0.0940282	0.0837569	0.255994	0.144681	0.200884	1	0.000420852	1	FALSE	-0.141258	0.0704841	-0.141258
COQ7	COQ7-205	ENST00000566049.5	nonsense_mediated_decay	COQ7	protein_coding	0.0405642	0.054109	0.083568	0	0	0	1	0.000420852	1	FALSE	0.0594137	0.0704841	-0.141258
CORO7	CORO7-210	ENST00000572026.5	processed_transcript	CORO7	protein_coding	0.0846359	0.0799461	0.0676953	0.115987	0.109845	0.105108	1	0.00293483	1	FALSE	-0.0328877		-0.047211
CORO7	CORO7-213	ENST00000572140.1	processed_transcript	CORO7	protein_coding	0.0352462	0.0217035	0.0180054	0.0758474	0.0463635	0.066244	1	0.00293483	1	FALSE	-0.0378333		-0.047211
CORO7	CORO7-219	ENST00000573165.1	protein_coding	CORO7	protein_coding	0.0416435	0.0210827	0.0757147	0.10524	0.084363	0.0904713	1	0.00293483	1	FALSE	-0.047211		-0.047211
COX11	COX11-204	ENST00000572558.5	nonsense_mediated_decay	COX11	protein_coding	0.014754	0.0158365	0	0.0706497	0.0457277	0.11892	1	0.0146475	1	FALSE	-0.0682356	0.118914	-0.0682356
COX11	COX11-207	ENST00000574989.1	processed_transcript	COX11	protein_coding	0.275709	0.367835	0.336876	0.193142	0.225226	0.20531	1	0.0146475	1	FALSE	0.118914	0.118914	-0.0682356
COX4I1	COX4I1-201	ENST00000253452.8	protein_coding	COX4I1	protein_coding	0.802174	0.829652	0.885329	0.793416	0.690124	0.762017	1	0.0497862	1	FALSE	0.0905325	0.0905325	-0.0483808
COX4I1	COX4I1-203	ENST00000562336.5	protein_coding	COX4I1	protein_coding	0.00754455	0.0271175	0	0.0486887	0.0687663	0.0623495	1	0.0497862	1	FALSE	-0.0483808	0.0905325	-0.0483808
COX4I1	COX4I1-218	ENST00000570123.5	processed_transcript	COX4I1	protein_coding	0.0639155	0.0509713	0.063384	0.0735658	0.122838	0.0782126	1	0.0497862	1	FALSE	-0.0321152	0.0905325	-0.0483808
COX5A	COX5A-201	ENST00000322347.11	protein_coding	COX5A	protein_coding	0.22018	0.100075	0.100025	0.0568658	0.0987954	0.0603654	1	0.0302532	1	FALSE	0.0680847	0.111849	-0.158018
COX5A	COX5A-203	ENST00000564811.1	protein_coding	COX5A	protein_coding	0.09823	0.24879	0.162783	0.279913	0.361567	0.342378	1	0.0302532	0.0579456	FALSE	-0.158018	0.111849	-0.158018
COX5A	COX5A-206	ENST00000568783.5	protein_coding	COX5A	protein_coding	0.224586	0.0956624	0.208418	0.0800404	0.0441374	0.0689413	1	0.0302532	1	FALSE	0.111849	0.111849	-0.158018
COX7A2	COX7A2-204	ENST00000459637.2	nonsense_mediated_decay	COX7A2	protein_coding	0.254763	0.244835	0.250716	0.0935575	0.137122	0.113791	1	0.000429734	1	FALSE	0.135281	0.135281	-0.172312
COX7A2	COX7A2-205	ENST00000460985.1	protein_coding	COX7A2	protein_coding	0.222587	0.165304	0.0679547	0.339955	0.316461	0.316365	1	0.000429734	0.000189669	TRUE	-0.172312	0.135281	-0.172312
CPA1	CPA1-201	ENST00000011292.8	protein_coding	CPA1	protein_coding	0	0	0	0.755467	0.434856	0.549297	1	1.38055e-05	1	FALSE	-0.579873	0.673174	-0.579873
CPA1	CPA1-207	ENST00000484324.1	protein_coding	CPA1	protein_coding	0.549957	0.584204	0.885359	0	0	0	1	1.38055e-05	1	FALSE	0.673174	0.673174	-0.579873
CPA6	CPA6-204	ENST00000638254.1	nonsense_mediated_decay	CPA6	protein_coding	0.259772	1	0.516137	0.055153	0	0	1	0.00763214	0.0322252	TRUE	0.573585	0.573585	-0.354453
CPA6	CPA6-206	ENST00000639508.1	processed_transcript	CPA6	protein_coding	0	0	0	0.204425	0.375911	0.483023	1	0.00763214	1	FALSE	-0.354453	0.573585	-0.354453
CPD	CPD-201	ENST00000225719.9	protein_coding	CPD	protein_coding	0.404882	0.369518	0.442209	0.24781	0.278054	0.214812	1	0.0148222	1	FALSE	0.158644	0.158644	-0.143035
CPD	CPD-202	ENST00000543464.6	protein_coding	CPD	protein_coding	0.319188	0.205836	0.301343	0.405815	0.345836	0.330839	1	0.0148222	1	FALSE	-0.0853745	0.158644	-0.143035
CPD	CPD-204	ENST00000580396.1	retained_intron	CPD	protein_coding	0.107097	0.132497	0.166999	0.0769716	0.0949262	0.0849543	1	0.0148222	1	FALSE	0.0499138	0.158644	-0.143035
CPD	CPD-206	ENST00000583275.1	retained_intron	CPD	protein_coding	0.131261	0.20493	0.0239127	0.224758	0.242831	0.321622	1	0.0148222	0.0150714	TRUE	-0.143035	0.158644	-0.143035
CPED1	CPED1-203	ENST00000423795.5	protein_coding	CPED1	protein_coding	0.0629617	0.102014	0.0635579	0.170703	0.22293	0.148968	1	0.026272	1	FALSE	-0.104689	0.0532808	-0.104689
CPED1	CPED1-209	ENST00000520801.5	nonsense_mediated_decay	CPED1	protein_coding	0.063318	0.0301601	0.0663644	0	0	0	1	0.026272	1	FALSE	0.0532808	0.0532808	-0.104689
CPLANE1	CPLANE1-203	ENST00000505121.1	retained_intron	CPLANE1	protein_coding	0.0649171	0.103075	0.075377	0.0524262	0.0306572	0.0129578	1	1.20154e-08	1	FALSE	0.0491094	0.0491094	-0.0622378
CPLANE1	CPLANE1-211	ENST00000511781.1	retained_intron	CPLANE1	protein_coding	0	0	0	0.0305745	0.087197	0.0689418	1	1.20154e-08	1	FALSE	-0.0622378	0.0491094	-0.0622378
CPPED1	CPPED1-203	ENST00000433677.6	protein_coding	CPPED1	protein_coding	0.326195	0.250194	0.398238	0.234136	0.126989	0.102009	1	0.0199921	0.0376289	TRUE	0.170498	0.170498	-0.174971
CPPED1	CPPED1-204	ENST00000539677.1	retained_intron	CPPED1	protein_coding	0.121119	0.280265	0.133776	0.299367	0.394381	0.366326	1	0.0199921	0.0343561	TRUE	-0.174971	0.170498	-0.174971
CPS1	CPS1-205	ENST00000470791.1	retained_intron	CPS1	protein_coding	0	0.0382283	0	0.0635618	0.053196	0.0867408	1	0.00244603	1	FALSE	-0.0550901	0.144959	-0.155744
CPS1	CPS1-206	ENST00000479988.1	retained_intron	CPS1	protein_coding	0.380146	0.375372	0.287163	0.177749	0.20249	0.227566	1	0.00244603	1	FALSE	0.144959	0.144959	-0.155744
CPS1	CPS1-216	ENST00000674074.1	processed_transcript	CPS1	protein_coding	0.138707	0	0.122088	0.201647	0.324019	0.202361	1	0.00244603	0.00582843	TRUE	-0.155744	0.144959	-0.155744
CREB1	CREB1-202	ENST00000414681.1	protein_coding	CREB1	protein_coding	0.130588	0.112684	0.0793331	0.0639677	0.0769849	0.0699122	1	0.000639763	1	FALSE	0.0372468	0.157841	-0.0675605
CREB1	CREB1-206	ENST00000432329.6	protein_coding	CREB1	protein_coding	0.289402	0.306365	0.275726	0.140496	0.148387	0.109086	1	0.000639763	1	FALSE	0.157841	0.157841	-0.0675605
CREB1	CREB1-214	ENST00000464407.1	retained_intron	CREB1	protein_coding	0.0721125	0.118755	0.0971347	0.0522527	0.0114988	0.0545143	1	0.000639763	1	FALSE	0.056579	0.157841	-0.0675605
CREB1	CREB1-217	ENST00000494983.1	processed_transcript	CREB1	protein_coding	0.0176572	0	0	0.108104	0.077721	0.0345136	1	0.000639763	1	FALSE	-0.0675605	0.157841	-0.0675605
CRKL	CRKL-201	ENST00000354336.8	protein_coding	CRKL	protein_coding	1	1	0.989387	0.964673	0.932164	0.822414	1	0.0122391	0	TRUE	0.0900454	0.0900454	-0.0900454
CRKL	CRKL-202	ENST00000411769.1	nonsense_mediated_decay	CRKL	protein_coding	0	0	0.0106126	0.0353268	0.0678357	0.177586	1	0.0122391	0	TRUE	-0.0900454	0.0900454	-0.0900454
CRNDE	CRNDE-204	ENST00000558031.6	lncRNA	CRNDE	lncRNA	0.413439	0.163573	0.210845	0.120352	0.128713	0.107292	1	0.00458338	0.923228	FALSE	0.143834	0.143834	-0.100162
CRNDE	CRNDE-209	ENST00000560208.1	lncRNA	CRNDE	lncRNA	0.16009	0.146347	0.10144	0.0823635	0.0904825	0.0949055	1	0.00458338	1	FALSE	0.0467082	0.143834	-0.100162
CRNDE	CRNDE-215	ENST00000654070.1	lncRNA	CRNDE	lncRNA	0.0430483	0	0.0251915	0.129738	0.107743	0.131245	1	0.00458338	1	FALSE	-0.100162	0.143834	-0.100162
CRPPA	CRPPA-202	ENST00000407010.7	protein_coding	CRPPA	protein_coding	0.528333	0.512644	0.512558	0.375964	0.412159	0.370844	1	4.82741e-06	1	FALSE	0.131523	0.131523	-0.201176
CRPPA	CRPPA-204	ENST00000674759.1	protein_coding	CRPPA	protein_coding	0	0	0	0.158479	0.273973	0.171076	1	4.82741e-06	1	FALSE	-0.201176	0.131523	-0.201176
CRPPA	CRPPA-206	ENST00000676325.1	protein_coding	CRPPA	protein_coding	0.0741285	0.0930185	0.0936115	0.0560282	0.0263342	0.0494024	1	4.82741e-06	1	FALSE	0.0429979	0.131523	-0.201176
CRYM	CRYM-202	ENST00000543948.5	protein_coding	CRYM	protein_coding	0	0	0	0.0959168	0.031907	0.505818	1	0.0109827	1	FALSE	-0.211214		-0.211214
CRYM	CRYM-205	ENST00000571666.1	retained_intron	CRYM	protein_coding	0.0644077	0.0343765	0.0529296	0.0885773	0.080084	0.0725241	1	0.0109827	1	FALSE	-0.0298239		-0.211214
CSDE1	CSDE1-201	ENST00000261443.9	protein_coding	CSDE1	protein_coding	0.166398	0.0715493	0.0769251	0	0.0576714	0	1	0.00186184	1	FALSE	0.0857337	0.0857337
CSMD3	CSMD3-205	ENST00000462254.1	retained_intron	CSMD3	protein_coding	0.318082	0.432514	0.274601	0	0.282077	0.149436	0	1.88851e-06	0.00291978	TRUE	0.197895	0.197895	-0.190834
CSMD3	CSMD3-209	ENST00000519485.1	processed_transcript	CSMD3	protein_coding	0	0	0	0.196243	0.160097	0.216162	1	1.88851e-06	1	FALSE	-0.190834	0.197895	-0.190834
CSNK1D	CSNK1D-202	ENST00000314028.10	protein_coding	CSNK1D	protein_coding	0.209374	0.228475	0.220247	0.168934	0.205556	0.197536	1	0.0190176	1	FALSE	0.0286902	0.0286902	-0.0637708
CSNK1D	CSNK1D-204	ENST00000398519.9	protein_coding	CSNK1D	protein_coding	0.0339356	0.00636451	0.0227681	0.126559	0.059428	0.068394	1	0.0190176	1	FALSE	-0.0637708	0.0286902	-0.0637708
CSNK1D	CSNK1D-206	ENST00000577578.5	processed_transcript	CSNK1D	protein_coding	0.0477497	0.0302348	0.0402216	0.0775792	0.0500493	0.0931247	1	0.0190176	1	FALSE	-0.0341824	0.0286902	-0.0637708
CSNK1D	CSNK1D-222	ENST00000584377.5	retained_intron	CSNK1D	protein_coding	0.0786639	0.0864539	0.0796395	0.0515047	0.0658321	0.0634389	1	0.0190176	1	FALSE	0.0213272	0.0286902	-0.0637708
CSNK1D	CSNK1D-225	ENST00000584913.1	processed_transcript	CSNK1D	protein_coding	0.0766012	0.0581035	0.0642374	0.0543553	0.0467564	0.0473419	1	0.0190176	1	FALSE	0.0168295	0.0286902	-0.0637708
CSNK1G1	CSNK1G1-201	ENST00000303052.13	protein_coding	CSNK1G1	protein_coding	0.355472	0.229993	0.243356	0.14509	0.153369	0.171062	1	0.00484266	1	FALSE	0.119767	0.119767	-0.161521
CSNK1G1	CSNK1G1-204	ENST00000606793.3	protein_coding	CSNK1G1	protein_coding	0.0352708	0	0.0579619	0.219449	0.19021	0.168138	1	0.00484266	1	FALSE	-0.161521	0.119767	-0.161521
CSNK1G1	CSNK1G1-207	ENST00000634654.1	protein_coding	CSNK1G1	protein_coding	0.0974697	0.0364855	0.0747696	0.0216093	0.0206626	0.0343543	1	0.00484266	1	FALSE	0.0440329	0.119767	-0.161521
CSNK1G1	CSNK1G1-208	ENST00000634722.1	protein_coding	CSNK1G1	protein_coding	0.192619	0.215463	0.163791	0.13461	0.0982825	0.12403	1	0.00484266	1	FALSE	0.0716502	0.119767	-0.161521
CSNK2B	CSNK2B-203	ENST00000375882.7	protein_coding	CSNK2B	protein_coding	0.39174	0.616366	0.582112	0.309351	0.352849	0.343574	1	0.00533785	0.0082874	TRUE	0.194815	0.194815	-0.231564
CSNK2B	CSNK2B-204	ENST00000375885.8	protein_coding	CSNK2B	protein_coding	0.457336	0.194772	0.283822	0.589281	0.522986	0.518355	1	0.00533785	0.00020083	TRUE	-0.231564	0.194815	-0.231564
CSNK2B	CSNK2B-206	ENST00000468255.5	retained_intron	CSNK2B	protein_coding	0.0806153	0.0947675	0.0790306	0.0567952	0.0663914	0.0758167	1	0.00533785	1	FALSE	0.01847	0.194815	-0.231564
CSRNP2	CSRNP2-202	ENST00000546935.5	protein_coding	CSRNP2	protein_coding	0	0.0567738	0	0.0782707	0.0794874	0.0907874	1	0.0146137	1	FALSE	-0.0639239	0.0477451	-0.0639239
CSRNP2	CSRNP2-205	ENST00000550461.1	processed_transcript	CSRNP2	protein_coding	0.133742	0.133763	0.121684	0.091741	0.0597676	0.0944457	1	0.0146137	1	FALSE	0.0477451	0.0477451	-0.0639239
CT69	CT69-207	ENST00000659858.1	lncRNA	CT69	lncRNA	0	0	0	0.173858	0.118903	0.431233	1	0.0255255	1	FALSE	-0.241331		-0.241331
CTF1	CTF1-201	ENST00000279804.3	protein_coding	CTF1	protein_coding	0.74563	1	1	0	0.360815	0	1	3.57252e-05	0	TRUE	0.794938	0.794938	-0.794938
CTF1	CTF1-202	ENST00000395019.3	protein_coding	CTF1	protein_coding	0.25437	0	0	1	0.639185	1	1	3.57252e-05	0	TRUE	-0.794938	0.794938	-0.794938
CTNNA2	CTNNA2-206	ENST00000409971.6	protein_coding	CTNNA2	protein_coding	0.0496697	0.195205	0.0617296	0.0454044	0.0417661	0.0207577	1	0.00678648	1	FALSE	0.0662256	0.237817	-0.0629544
CTNNA2	CTNNA2-213	ENST00000496251.5	processed_transcript	CTNNA2	protein_coding	0	0	0.0132919	0.0751292	0.0583532	0.0686725	1	0.00678648	1	FALSE	-0.0629544	0.237817	-0.0629544
CTNNA2	CTNNA2-214	ENST00000496558.5	protein_coding	CTNNA2	protein_coding	0.592678	0.553363	0.485513	0.22954	0.374155	0.314407	1	0.00678648	0.543046	FALSE	0.237817	0.237817	-0.0629544
CTPS2	CTPS2-204	ENST00000455276.1	protein_coding	CTPS2	protein_coding	0.122161	0.107758	0.148554	0	0	0.0552501	1	0.0244463	1	FALSE	0.107741	0.107741	-0.234023
CTPS2	CTPS2-205	ENST00000483053.1	processed_transcript	CTPS2	protein_coding	0	0.179481	0.230533	0.311175	0.381945	0.418965	1	0.0244463	0.0850789	FALSE	-0.234023	0.107741	-0.234023
CTSB	CTSB-202	ENST00000353047.11	protein_coding	CTSB	protein_coding	0.444417	0.44596	0.409452	0.33043	0.406433	0.405917	1	0.0243203	1	FALSE	0.0523497	0.0523497	-0.0743853
CTSB	CTSB-235	ENST00000676843.1	protein_coding	CTSB	protein_coding	0	0.0378937	0.0907881	0.11465	0.127317	0.10987	1	0.0243203	1	FALSE	-0.0743853	0.0523497	-0.0743853
CTSB	CTSB-252	ENST00000678242.1	protein_coding	CTSB	protein_coding	0.0832147	0	0.0601446	0.140218	0.105804	0.0938304	1	0.0243203	1	FALSE	-0.0654975	0.0523497	-0.0743853
CTSL	CTSL-202	ENST00000342020.6	protein_coding	CTSL	protein_coding	0.179977	0.263842	0.260099	0.133221	0.172099	0.175503	1	0.000585926	1	FALSE	0.074365	0.074365	-0.127873
CTSL	CTSL-214	ENST00000676946.1	protein_coding	CTSL	protein_coding	0.296812	0	0	0.231296	0.239613	0.209523	0	0.000585926	9.59865e-06	TRUE	-0.127873	0.074365	-0.127873
CUL4B	CUL4B-204	ENST00000404115.7	protein_coding	CUL4B	protein_coding	0.0661336	0.00277504	0.168402	0.222079	0.196344	0.215211	1	0.00100219	1	FALSE	-0.132108	0.112996	-0.132108
CUL4B	CUL4B-210	ENST00000674137.10	protein_coding	CUL4B	protein_coding	0.152619	0.120378	0.145157	0.0374747	0.0416892	0	1	0.00100219	1	FALSE	0.112996	0.112996	-0.132108
CUL9	CUL9-201	ENST00000252050.9	protein_coding	CUL9	protein_coding	0.203441	0.229575	0.234655	0.17382	0.180693	0.194404	1	0.00251531	1	FALSE	0.0395848	0.0551803	-0.147843
CUL9	CUL9-206	ENST00000503766.5	retained_intron	CUL9	protein_coding	0.0422622	0.0355234	0.0496522	0.0868739	0.0861414	0.0920283	1	0.00251531	1	FALSE	-0.0458686	0.0551803	-0.147843
CUL9	CUL9-207	ENST00000504485.5	retained_intron	CUL9	protein_coding	0.0605586	0.0640481	0.0961695	0.00778157	0.0303564	0.0170975	1	0.00251531	1	FALSE	0.0551803	0.0551803	-0.147843
CUL9	CUL9-208	ENST00000504647.1	retained_intron	CUL9	protein_coding	0.204056	0.0540854	0	0.254993	0.262596	0.184081	0	0.00251531	3.54127e-05	TRUE	-0.147843	0.0551803	-0.147843
CWC27	CWC27-201	ENST00000381070.8	protein_coding	CWC27	protein_coding	0.666826	0.619726	0.668204	0.356699	0.433483	0.329342	1	1.55586e-05	0.0023152	TRUE	0.278411	0.278411	-0.176427
CWC27	CWC27-202	ENST00000485990.1	processed_transcript	CWC27	protein_coding	0	0	0.0261838	0.134991	0.0829278	0.152648	1	1.55586e-05	1	FALSE	-0.114794	0.278411	-0.176427
CWC27	CWC27-204	ENST00000508024.1	protein_coding	CWC27	protein_coding	0.115433	0.149172	0.134412	0.0682894	0.113784	0.0763035	1	1.55586e-05	1	FALSE	0.0468798	0.278411	-0.176427
CWC27	CWC27-205	ENST00000545000.1	processed_transcript	CWC27	protein_coding	0.161041	0.0247218	0.118739	0.318639	0.218533	0.29661	1	1.55586e-05	0.0160341	TRUE	-0.176427	0.278411	-0.176427
CXCL16	CXCL16-201	ENST00000293778.12	protein_coding	CXCL16	protein_coding	0.433648	0.828364	0.697378	0.251021	0.322235	0.315993	1	0.00562746	0	TRUE	0.356714	0.356714	-0.356714
CXCL16	CXCL16-203	ENST00000574412.6	protein_coding	CXCL16	protein_coding	0.566352	0.171636	0.302622	0.748979	0.677765	0.684007	1	0.00562746	0	TRUE	-0.356714	0.356714	-0.356714
CYB5R4	CYB5R4-201	ENST00000369679.4	protein_coding	CYB5R4	protein_coding	0.184095	0.166906	0.162052	0.253995	0.27154	0.309638	1	0.000193947	1	FALSE	-0.107373	0.343935	-0.236561
CYB5R4	CYB5R4-202	ENST00000369681.10	protein_coding	CYB5R4	protein_coding	0.662829	0.772436	0.63244	0.314724	0.365909	0.355268	1	0.000193947	1.16476e-05	TRUE	0.343935	0.343935	-0.236561
CYB5R4	CYB5R4-203	ENST00000479164.1	processed_transcript	CYB5R4	protein_coding	0.153076	0.0606583	0.205508	0.431281	0.362551	0.335095	1	0.000193947	0.000990506	TRUE	-0.236561	0.343935	-0.236561
CYHR1	CYHR1-205	ENST00000524623.1	retained_intron	CYHR1	protein_coding	0.085557	0.0494033	0.0981677	0.025006	0.0316647	0.0271204	1	0.00596012	1	FALSE	0.049779	0.049779	-0.123834
CYHR1	CYHR1-207	ENST00000528558.1	retained_intron	CYHR1	protein_coding	0	0.0611019	0.0873293	0.113817	0.19389	0.212225	1	0.00596012	1	FALSE	-0.123834	0.049779	-0.123834
CYHR1	CYHR1-211	ENST00000533173.1	retained_intron	CYHR1	protein_coding	0.171053	0.168381	0.141602	0.126257	0.105658	0.129672	1	0.00596012	1	FALSE	0.0398165	0.049779	-0.123834
CYP27C1	CYP27C1-201	ENST00000335247.11	protein_coding	CYP27C1	protein_coding	0.850411	0.507721	0	0.839301	1	0.909804	0	0.0480653	0	TRUE	-0.463658	0.463658	-0.463658
CYP27C1	CYP27C1-203	ENST00000664447.2	protein_coding	CYP27C1	protein_coding	0.149589	0.492279	1	0.160699	0	0.0901958	0	0.0480653	0	TRUE	0.463658	0.463658	-0.463658
CYP2R1	CYP2R1-203	ENST00000526276.5	processed_transcript	CYP2R1	protein_coding	0.0274252	0	0	0.0845741	0.0288358	0.089445	1	3.82519e-09	1	FALSE	-0.0584766		-0.196843
CYP2R1	CYP2R1-206	ENST00000530609.5	nonsense_mediated_decay	CYP2R1	protein_coding	0	0	0	0.198416	0.190141	0.20197	1	3.82519e-09	1	FALSE	-0.196843		-0.196843
CYP4F3	CYP4F3-201	ENST00000221307.13	protein_coding	CYP4F3	protein_coding	0.477893	0.580696	0.566277	0.827269	1	1	1	0.00250343	0.00847264	TRUE	-0.400801	0.42534	-0.400801
CYP4F3	CYP4F3-209	ENST00000609670.1	retained_intron	CYP4F3	protein_coding	0.422991	0.419304	0.433723	0	0	0	1	0.00250343	1	FALSE	0.42534	0.42534	-0.400801
CYSTM1	CYSTM1-201	ENST00000261811.6	protein_coding	CYSTM1	protein_coding	0.647336	0.671482	0.655418	0.397399	0.50682	0.4292	1	0.0134479	0.0150868	TRUE	0.213606	0.213606	-0.238627
CYSTM1	CYSTM1-205	ENST00000644078.1	protein_coding	CYSTM1	protein_coding	0.257348	0.153382	0.254526	0.525884	0.383222	0.472031	1	0.0134479	0.00154504	TRUE	-0.238627	0.213606	-0.238627
D2HGDH	D2HGDH-202	ENST00000400769.6	nonsense_mediated_decay	D2HGDH	protein_coding	0	0	0	0.0506299	0.120975	0.0532089	1	0.00147011	1	FALSE	-0.0749381	0.164328	-0.0749381
D2HGDH	D2HGDH-204	ENST00000417686.1	protein_coding	D2HGDH	protein_coding	0.235006	0.2047	0.274985	0.106312	0	0.115394	1	0.00147011	0.00457648	TRUE	0.164328	0.164328	-0.0749381
D2HGDH	D2HGDH-212	ENST00000468064.5	retained_intron	D2HGDH	protein_coding	0.0672333	0.0859575	0.0258474	0.126133	0.0969628	0.0943182	1	0.00147011	1	FALSE	-0.0461253	0.164328	-0.0749381
DBI	DBI-201	ENST00000311521.8	protein_coding	DBI	protein_coding	0.131135	0.0812764	0.044234	0.189988	0.292455	0.194355	1	0.0398205	1	FALSE	-0.140051	0.182182	-0.140051
DBI	DBI-202	ENST00000355857.7	protein_coding	DBI	protein_coding	0.687738	0.823867	0.797246	0.573554	0.510242	0.678509	1	0.0398205	0.0339745	TRUE	0.182182	0.182182	-0.140051
DBN1	DBN1-207	ENST00000477391.6	protein_coding	DBN1	protein_coding	0.0369061	0.190742	0	0.177889	0.205235	0.294055	0	0.0174565	0.00269319	TRUE	-0.149844	0.0563759	-0.149844
DBN1	DBN1-208	ENST00000505550.1	retained_intron	DBN1	protein_coding	0.109587	0.126763	0.0930955	0.0468142	0.078744	0.03476	1	0.0174565	1	FALSE	0.0563759	0.0563759	-0.149844
DCAF10	DCAF10-202	ENST00000377724.8	protein_coding	DCAF10	protein_coding	0.431731	0.586756	0.589866	0.335132	0.334925	0.41131	1	5.52011e-06	0.508626	FALSE	0.175662	0.175662	-0.224061
DCAF10	DCAF10-203	ENST00000461549.1	processed_transcript	DCAF10	protein_coding	0.242107	0.267353	0.318652	0.207433	0.190948	0.21163	1	5.52011e-06	1	FALSE	0.0727002	0.175662	-0.224061
DCAF10	DCAF10-204	ENST00000478453.1	processed_transcript	DCAF10	protein_coding	0.208308	0	0	0.273707	0.337828	0.268954	1	5.52011e-06	2.18647e-08	TRUE	-0.224061	0.175662	-0.224061
DCAF12	DCAF12-202	ENST00000396990.6	protein_coding	DCAF12	protein_coding	0	0	0	0.0855032	0.00577845	0.0688318	1	0.0141714	1	FALSE	-0.0533711		-0.0579667
DCAF12	DCAF12-203	ENST00000450964.1	protein_coding	DCAF12	protein_coding	0.0107076	0.0388186	0.0156264	0.0819972	0.0633594	0.0936963	1	0.0141714	1	FALSE	-0.0579667		-0.0579667
DCAF13	DCAF13-206	ENST00000521999.5	protein_coding	DCAF13	protein_coding	0.0110742	0.0523653	0.0755325	0	0	0	1	0.0141714	1	FALSE	0.046324	0.046324
DCAF5	DCAF5-201	ENST00000341516.10	protein_coding	DCAF5	protein_coding	0.339812	0.293265	0.319067	0.241991	0.251187	0.219794	1	2.27717e-05	1	FALSE	0.0797242	0.106462	-0.227229
DCAF5	DCAF5-202	ENST00000389997.10	protein_coding	DCAF5	protein_coding	0.092681	0.0814403	0.0763571	0.0712531	0.0736095	0.0638565	1	2.27717e-05	1	FALSE	0.0139197	0.106462	-0.227229
DCAF5	DCAF5-205	ENST00000554215.5	protein_coding	DCAF5	protein_coding	0.0941642	0.229394	0.209017	0.0793738	0.0763649	0.0574506	1	2.27717e-05	1	FALSE	0.106462	0.106462	-0.227229
DCAF5	DCAF5-206	ENST00000554681.1	protein_coding	DCAF5	protein_coding	0.0631502	0.0557117	0.0504723	0.0421313	0.0463651	0.0472935	1	2.27717e-05	1	FALSE	0.0111815	0.106462	-0.227229
DCAF5	DCAF5-209	ENST00000557386.5	protein_coding	DCAF5	protein_coding	0.319621	0.17615	0.209378	0.467771	0.459271	0.459793	1	2.27717e-05	1.41093e-07	TRUE	-0.227229	0.106462	-0.227229
DCAF6	DCAF6-203	ENST00000367843.7	protein_coding	DCAF6	protein_coding	0.229337	0.178401	0.215843	0.340595	0.349253	0.33773	1	0.00486628	1	FALSE	-0.134666	0.0576329	-0.134666
DCAF6	DCAF6-207	ENST00000460432.1	processed_transcript	DCAF6	protein_coding	0.17888	0.159218	0.158126	0.0939064	0.117548	0.115925	1	0.00486628	1	FALSE	0.0562814	0.0576329	-0.134666
DCAF6	DCAF6-211	ENST00000489398.1	retained_intron	DCAF6	protein_coding	0.144948	0.137338	0.0784832	0.0658923	0.0479164	0.0740621	1	0.00486628	1	FALSE	0.0576329	0.0576329	-0.134666
DCAF7	DCAF7-202	ENST00000431926.6	nonsense_mediated_decay	DCAF7	protein_coding	0.397709	0.177264	0.244544	0.549215	0.488814	0.484847	1	0.0359573	0.00544399	TRUE	-0.234453	0.202554	-0.234453
DCAF7	DCAF7-205	ENST00000614556.5	protein_coding	DCAF7	protein_coding	0.563676	0.705442	0.594202	0.392226	0.42151	0.441922	1	0.0359573	0.0508072	FALSE	0.202554	0.202554	-0.234453
DCTN2	DCTN2-209	ENST00000548249.6	protein_coding	DCTN2	protein_coding	0	0	0	0.0732929	0.12477	0.0844566	1	0.0141604	1	FALSE	-0.094173	0.0309317	-0.094173
DCTN2	DCTN2-232	ENST00000678990.1	retained_intron	DCTN2	protein_coding	0.0777103	0.106308	0.0895243	0.0622602	0.0598066	0.0586805	1	0.0141604	1	FALSE	0.0309317	0.0309317	-0.094173
DDOST	DDOST-201	ENST00000415136.6	protein_coding	DDOST	protein_coding	0.440567	0.429537	0.576345	0.301274	0.330599	0.261644	1	8.9149e-05	0.177933	FALSE	0.184311	0.184311	-0.13586
DDOST	DDOST-202	ENST00000464364.1	protein_coding	DDOST	protein_coding	0.0434932	0	0	0.168726	0.0963286	0.186018	1	8.9149e-05	1	FALSE	-0.13586	0.184311	-0.13586
DDT	DDT-201	ENST00000350608.7	protein_coding	DDT	protein_coding	0.180298	0.784366	0.514571	0.100737	0	0.193227	0	0.00325969	0.00968299	TRUE	0.395091	0.395091	-0.414058
DDT	DDT-202	ENST00000398344.8	protein_coding	DDT	protein_coding	0.546777	0	0.259913	0.67979	0.78555	0.583523	1	0.00325969	0.0056269	TRUE	-0.414058	0.395091	-0.414058
DDX17	DDX17-202	ENST00000396821.8	protein_coding	DDX17	protein_coding	0.483508	0.345991	0.416105	0.253962	0.335507	0.28621	1	0.00967111	1	FALSE	0.123309	0.123309	-0.132415
DDX17	DDX17-203	ENST00000403230.3	protein_coding	DDX17	protein_coding	0	0.168095	0.116952	0.260909	0.184025	0.237359	1	0.00967111	1	FALSE	-0.132415	0.123309	-0.132415
DDX3X	DDX3X-205	ENST00000480592.6	retained_intron	DDX3X	protein_coding	0.150783	0.124371	0.111219	0.063959	0.0943269	0.0608021	1	0.0128107	1	FALSE	0.0557617	0.0557617	-0.122804
DDX3X	DDX3X-214	ENST00000622373.1	retained_intron	DDX3X	protein_coding	0.081591	0.0663497	0.0459833	0.0452886	0.0447784	0.04014	1	0.0128107	1	FALSE	0.0212391	0.0557617	-0.122804
DDX3X	DDX3X-218	ENST00000629785.2	nonsense_mediated_decay	DDX3X	protein_coding	0.0901752	0	0.175404	0.260561	0.191441	0.181989	1	0.0128107	1	FALSE	-0.122804	0.0557617	-0.122804
DDX3X	DDX3X-255	ENST00000646093.1	retained_intron	DDX3X	protein_coding	0	0.0161671	0.0192823	0.0962482	0.0532497	0.114108	1	0.0128107	1	FALSE	-0.076052	0.0557617	-0.122804
DDX4	DDX4-205	ENST00000506511.5	protein_coding	DDX4	protein_coding	0	0.074923	0	0.104386	0.098796	0.135109	1	0.000744892	1	FALSE	-0.0877892		-0.0877892
DDX5	DDX5-201	ENST00000225792.10	protein_coding	DDX5	protein_coding	0.0707847	0.04651	0.0788346	0.0280878	0.0259018	0.0396382	1	0.0109452	1	FALSE	0.0341672	0.0341672	-0.0858704
DDX5	DDX5-218	ENST00000581693.5	nonsense_mediated_decay	DDX5	protein_coding	0.0845669	0.160217	0.125029	0.275672	0.175693	0.17606	1	0.0109452	1	FALSE	-0.0858704	0.0341672	-0.0858704
DDX56	DDX56-211	ENST00000479602.5	processed_transcript	DDX56	protein_coding	0.178398	0.0819778	0.122552	0.0328029	0.0261539	0	1	0.0171257	1	FALSE	0.10799	0.10799
DEF8	DEF8-202	ENST00000418391.6	protein_coding	DEF8	protein_coding	0.191514	0	0	0.200942	0.250041	0.275037	1	0.00138605	0.0636763	FALSE	-0.178168	0.218776	-0.178168
DEF8	DEF8-210	ENST00000563594.6	protein_coding	DEF8	protein_coding	0.424407	0.21309	0.216629	0.197798	0	0	1	0.00138605	0.0708158	FALSE	0.218776	0.218776	-0.178168
DENND2C	DENND2C-204	ENST00000481894.1	processed_transcript	DENND2C	protein_coding	0.11304	0.0969449	0.0976755	0.166361	0.15114	0.125536	1	0.00983248	1	FALSE	-0.0451252		-0.15024
DENND2C	DENND2C-205	ENST00000493549.1	processed_transcript	DENND2C	protein_coding	0.0585275	0	0.111094	0.208846	0.146669	0.264827	1	0.00983248	1	FALSE	-0.15024		-0.15024
DENND3	DENND3-204	ENST00000517985.5	protein_coding	DENND3	protein_coding	0.0405126	0	0.0414228	0.0723453	0.0898563	0.0438786	1	0.00392741	1	FALSE	-0.0413816	0.0840363	-0.0590447
DENND3	DENND3-206	ENST00000518249.5	protein_coding	DENND3	protein_coding	0.158095	0.148744	0.167595	0.0722798	0.0869631	0.0630823	1	0.00392741	1	FALSE	0.0840363	0.0840363	-0.0590447
DENND3	DENND3-209	ENST00000518806.1	processed_transcript	DENND3	protein_coding	0.0728297	0.0913796	0.109574	0.134507	0.132724	0.159306	1	0.00392741	1	FALSE	-0.0509182	0.0840363	-0.0590447
DENND3	DENND3-212	ENST00000520482.1	retained_intron	DENND3	protein_coding	0.175575	0.159536	0.191414	0.203794	0.205537	0.195803	1	0.00392741	1	FALSE	-0.0262031	0.0840363	-0.0590447
DENND3	DENND3-215	ENST00000520986.5	protein_coding	DENND3	protein_coding	0.0300248	0	0.0321852	0.0714289	0.0391478	0.102457	1	0.00392741	1	FALSE	-0.0502744	0.0840363	-0.0590447
DENND3	DENND3-220	ENST00000523066.1	processed_transcript	DENND3	protein_coding	0.0132786	0.0221168	0.0114153	0.128027	0.0262469	0.0696705	1	0.00392741	1	FALSE	-0.0590447	0.0840363	-0.0590447
DERL1	DERL1-205	ENST00000523036.1	protein_coding	DERL1	protein_coding	0.136672	0	0	0.311233	0.377718	0.250835	1	0.00466002	0.00198066	TRUE	-0.267705	0.0347673	-0.267705
DERL1	DERL1-206	ENST00000524119.1	retained_intron	DERL1	protein_coding	0.147626	0.114982	0.101276	0.0806433	0.0924429	0.0864951	1	0.00466002	1	FALSE	0.0347673	0.0347673	-0.267705
DESI1	DESI1-201	ENST00000263256.7	protein_coding	DESI1	protein_coding	0.494057	0.551989	0.414618	0.337783	0.41117	0.318571	1	0.027788	1	FALSE	0.131047	0.131047	-0.130036
DESI1	DESI1-202	ENST00000463886.1	processed_transcript	DESI1	protein_coding	0.211349	0.205962	0.207647	0.272327	0.264678	0.27957	1	0.027788	1	FALSE	-0.0638723	0.131047	-0.130036
DESI1	DESI1-203	ENST00000468151.1	processed_transcript	DESI1	protein_coding	0.14546	0.138279	0.216359	0.32969	0.238223	0.322294	1	0.027788	1	FALSE	-0.130036	0.131047	-0.130036
DESI1	DESI1-204	ENST00000482612.1	retained_intron	DESI1	protein_coding	0.149133	0.10377	0.161375	0.0601991	0.0859289	0.0795649	1	0.027788	1	FALSE	0.0628619	0.131047	-0.130036
DEUP1	DEUP1-201	ENST00000298050.8	protein_coding	DEUP1	protein_coding	0.218594	0.253039	0.248495	0.176419	0.122274	0.0910494	1	0.000161588	1	FALSE	0.110129	0.110129	-0.205482
DEUP1	DEUP1-204	ENST00000529909.1	processed_transcript	DEUP1	protein_coding	0.190243	0.155647	0.14186	0.117306	0.0798143	0.110768	1	0.000161588	1	FALSE	0.0599538	0.110129	-0.205482
DEUP1	DEUP1-212	ENST00000618031.4	non_stop_decay	DEUP1	protein_coding	0.243725	0	0	0.155414	0.297271	0.407486	0	0.000161588	4.45628e-07	TRUE	-0.205482	0.110129	-0.205482
DGCR6	DGCR6-201	ENST00000331444.12	protein_coding	DGCR6	protein_coding	0.389019	0.126567	0.548808	0.659019	0.701437	0.662071	1	3.78866e-05	0.0102007	TRUE	-0.319378	0.207837	-0.319378
DGCR6	DGCR6-203	ENST00000427407.5	nonsense_mediated_decay	DGCR6	protein_coding	0.0832173	0.0678297	0.0743999	0.143245	0.12141	0.189688	1	3.78866e-05	1	FALSE	-0.0762985	0.207837	-0.319378
DGCR6	DGCR6-205	ENST00000477156.1	retained_intron	DGCR6	protein_coding	0.184646	0.384467	0.130439	0.0760418	0	0	1	3.78866e-05	5.41285e-05	TRUE	0.207837	0.207837	-0.319378
DGCR6	DGCR6-207	ENST00000483718.5	nonsense_mediated_decay	DGCR6	protein_coding	0.130947	0.215162	0.0847662	0.0172044	0.0705416	0.0399682	1	3.78866e-05	1	FALSE	0.101053	0.207837	-0.319378
DGCR6	DGCR6-208	ENST00000608842.1	protein_coding	DGCR6	protein_coding	0.21217	0.205975	0.161587	0.10449	0.106612	0.108272	1	3.78866e-05	1	FALSE	0.0867859	0.207837	-0.319378
DGCR8	DGCR8-203	ENST00000407755.1	protein_coding	DGCR8	protein_coding	0	0	0	0.0332761	0.0526821	0.098547	1	1.43175e-08	1	FALSE	-0.0615017	0.0528994	-0.0615017
DGCR8	DGCR8-208	ENST00000495351.1	retained_intron	DGCR8	protein_coding	0.0777149	0.0962975	0.0942014	0.0436058	0.00962626	0.0562836	1	1.43175e-08	1	FALSE	0.0528994	0.0528994	-0.0615017
DGCR8	DGCR8-210	ENST00000498171.5	retained_intron	DGCR8	protein_coding	0.100172	0.117766	0.136116	0.0896049	0.0968241	0.0668993	1	1.43175e-08	1	FALSE	0.0335751	0.0528994	-0.0615017
DGKA	DGKA-229	ENST00000551156.5	protein_coding	DGKA	protein_coding	0	0	0	0.209633	0.0806612	0.107366	1	0.000344652	1	FALSE	-0.132553	0.0359596	-0.132553
DGKA	DGKA-233	ENST00000551707.5	protein_coding	DGKA	protein_coding	0.0221021	0.0274344	0.0253168	0.0728875	0.0324807	0.103228	1	0.000344652	1	FALSE	-0.0445809	0.0359596	-0.132553
DGKA	DGKA-237	ENST00000552652.2	retained_intron	DGKA	protein_coding	0.0667659	0.0822369	0.0685474	0.0338748	0.0431746	0.032622	1	0.000344652	1	FALSE	0.0359596	0.0359596	-0.132553
DHRS1	DHRS1-204	ENST00000558340.1	nonsense_mediated_decay	DHRS1	protein_coding	0.0129964	0	0.0242598	0.120261	0.148461	0.0821471	1	0.00134493	1	FALSE	-0.104538	0.0701697	-0.141285
DHRS1	DHRS1-208	ENST00000560991.1	retained_intron	DHRS1	protein_coding	0.135394	0	0	0.141133	0.106487	0.311628	0	0.00134493	0.0256345	TRUE	-0.141285	0.0701697	-0.141285
DHRS1	DHRS1-209	ENST00000561137.5	retained_intron	DHRS1	protein_coding	0.276845	0.284384	0.246545	0.198491	0.17607	0.222705	1	0.00134493	1	FALSE	0.0701697	0.0701697	-0.141285
DHTKD1	DHTKD1-202	ENST00000415935.1	protein_coding	DHTKD1	protein_coding	0	0	0.215717	0.0929905	0.328279	0.418125	0	0.0136587	0.0322811	TRUE	-0.207893	0.129552	-0.207893
DHTKD1	DHTKD1-206	ENST00000479283.1	retained_intron	DHTKD1	protein_coding	0.0996673	0.223395	0.123708	0	0.0581154	0	1	0.0136587	1	FALSE	0.129552	0.129552	-0.207893
DIAPH3	DIAPH3-205	ENST00000400324.9	protein_coding	DIAPH3	protein_coding	0.356324	0.344781	0.316561	0.147383	0.164541	0.130755	1	1.23154e-05	0.00330812	TRUE	0.191662	0.191662	-0.290959
DIAPH3	DIAPH3-206	ENST00000465066.5	protein_coding	DIAPH3	protein_coding	0.183858	0.0942625	0.179091	0.492874	0.445977	0.391236	1	1.23154e-05	3.9303e-07	TRUE	-0.290959	0.191662	-0.290959
DISC1	DISC1-207	ENST00000422590.6	nonsense_mediated_decay	DISC1	protein_coding	0	0	0.0302661	0.0555442	0.0504542	0.0614591	1	0.0246849	1	FALSE	-0.0457305	0.14161	-0.0945203
DISC1	DISC1-209	ENST00000439617.8	protein_coding	DISC1	protein_coding	0.108225	0.192355	0.208542	0.0842924	0	0	1	0.0246849	1	FALSE	0.14161	0.14161	-0.0945203
DISC1	DISC1-221	ENST00000620189.3	protein_coding	DISC1	protein_coding	0	0	0	0.0683692	0.107813	0.107378	1	0.0246849	1	FALSE	-0.0945203	0.14161	-0.0945203
DISC1FP1	DISC1FP1-203	ENST00000562678.5	lncRNA	DISC1FP1	lncRNA	0	0	0	0.383635	0.203262	0.179521	1	0.0270004	1	FALSE	-0.255473		-0.255473
DLAT	DLAT-202	ENST00000393051.5	protein_coding	DLAT	protein_coding	0.139735	0.018477	0.0562502	0	0	0	1	0.00399807	1	FALSE	0.0714876	0.0714876
DLG2	DLG2-204	ENST00000398299.1	protein_coding	DLG2	protein_coding	0	0	0.159171	0.279587	0.239127	0.192697	1	0.0223551	0.000555805	TRUE	-0.18408	0.089905	-0.18408
DLG2	DLG2-215	ENST00000472545.6	protein_coding	DLG2	protein_coding	0.26792	0.414434	0.252776	0.184772	0.244086	0.236557	1	0.0223551	1	FALSE	0.089905	0.089905	-0.18408
DMBT1	DMBT1-210	ENST00000654082.1	retained_intron	DMBT1	protein_coding	0.429051	0.42467	0.48674	0.146148	0.195967	0.243466	1	0.027266	1	FALSE	0.251627	0.251627	-0.424023
DMBT1	DMBT1-221	ENST00000668486.1	protein_coding	DMBT1	protein_coding	0	0	0	0.498222	0.297434	0.476411	1	0.027266	1	FALSE	-0.424023	0.251627	-0.424023
DMBT1L1	DMBT1L1-201	ENST00000439464.6	processed_transcript	DMBT1L1	transcribed_unitary_pseudogene	0.70517	0.739778	0.796411	0.313128	0.284935	0.413818	1	0.034723	0.0359215	TRUE	0.409826	0.409826	-0.25752
DMBT1L1	DMBT1L1-202	ENST00000442370.6	processed_transcript	DMBT1L1	transcribed_unitary_pseudogene	0.29483	0.260222	0.203589	0.494733	0.715065	0.321404	1	0.034723	0.663293	FALSE	-0.25752	0.409826	-0.25752
DMTN	DMTN-202	ENST00000358242.5	protein_coding	DMTN	protein_coding	0	0	0.0677322	0.158445	0.196882	0.0936638	1	0.0441745	1	FALSE	-0.127086	0.0530622	-0.127086
DMTN	DMTN-209	ENST00000517600.5	protein_coding	DMTN	protein_coding	0	0	0	0.0568385	0.0782088	0.12469	1	0.0441745	1	FALSE	-0.0865793	0.0530622	-0.127086
DMTN	DMTN-222	ENST00000523623.5	protein_coding	DMTN	protein_coding	0.0931616	0.0799386	0.0529848	0.0322674	0.0346311	0	1	0.0441745	1	FALSE	0.0530622	0.0530622	-0.127086
DNAH1	DNAH1-204	ENST00000486752.5	retained_intron	DNAH1	protein_coding	0.0288205	0.228034	0.103239	0	0	0	1	0.00160172	1	FALSE	0.120031	0.120031	-0.125382
DNAH1	DNAH1-206	ENST00000488988.5	retained_intron	DNAH1	protein_coding	0.115428	0	0.122826	0.217458	0.199594	0.197347	1	0.00160172	1	FALSE	-0.125382	0.120031	-0.125382
DNAH14	DNAH14-203	ENST00000366848.5	protein_coding	DNAH14	protein_coding	0.110162	0.119507	0.133755	0	0.0737673	0.0436126	1	5.57982e-06	1	FALSE	0.0820146	0.0820146	-0.0686671
DNAH14	DNAH14-205	ENST00000366850.7	protein_coding	DNAH14	protein_coding	0	0	0	0.11159	0.0351892	0.059222	1	5.57982e-06	1	FALSE	-0.0686671	0.0820146	-0.0686671
DNAH14	DNAH14-207	ENST00000428003.2	protein_coding	DNAH14	protein_coding	0.014482	0.0423161	0.0094007	0.0689836	0.0462101	0.0588577	1	5.57982e-06	1	FALSE	-0.0359508	0.0820146	-0.0686671
DNAH6	DNAH6-201	ENST00000389394.8	protein_coding	DNAH6	protein_coding	0.641063	0.716084	0.628983	0.40241	0.480716	0.522424	1	0.00259814	0.636742	FALSE	0.193527	0.193527	-0.276857
DNAH6	DNAH6-202	ENST00000468661.1	processed_transcript	DNAH6	protein_coding	0.0748997	0	0.15798	0.438322	0.325164	0.299966	1	0.00259814	0.000169425	TRUE	-0.276857	0.193527	-0.276857
DNAH6	DNAH6-203	ENST00000476689.5	retained_intron	DNAH6	protein_coding	0.21944	0.154971	0.213037	0.109774	0.0903033	0.125808	1	0.00259814	1	FALSE	0.0871877	0.193527	-0.276857
DNAH9	DNAH9-205	ENST00000579406.1	processed_transcript	DNAH9	protein_coding	0.509048	0.429916	0.356521	0.304433	0.307756	0.281581	1	0.013968	1	FALSE	0.133905	0.133905	-0.185941
DNAH9	DNAH9-215	ENST00000608377.5	protein_coding	DNAH9	protein_coding	0	0	0.0604657	0.209856	0.220076	0.188358	1	0.013968	0.000605986	TRUE	-0.185941	0.133905	-0.185941
DNAJA4	DNAJA4-202	ENST00000394852.7	protein_coding	DNAJA4	protein_coding	0.105618	0.192712	0.117339	0.0230663	0.0269362	0.0489056	1	0.000553925	1	FALSE	0.105587	0.105587	-0.0969967
DNAJA4	DNAJA4-203	ENST00000394855.7	protein_coding	DNAJA4	protein_coding	0.0538431	0.115046	0.0931039	0.185489	0.178851	0.188643	1	0.000553925	1	FALSE	-0.0969967	0.105587	-0.0969967
DNAJA4	DNAJA4-207	ENST00000480425.1	retained_intron	DNAJA4	protein_coding	0.0832935	0.0965499	0.0720048	0.0495123	0.0513902	0.0668899	1	0.000553925	1	FALSE	0.0280186	0.105587	-0.0969967
DNAJA4	DNAJA4-209	ENST00000485075.1	retained_intron	DNAJA4	protein_coding	0.115918	0.15513	0.102573	0.0606933	0.0817517	0.0804904	1	0.000553925	1	FALSE	0.0502285	0.105587	-0.0969967
DNAJA4	DNAJA4-211	ENST00000493321.1	retained_intron	DNAJA4	protein_coding	0.079989	0.0847129	0.0699618	0.106335	0.10326	0.0934492	1	0.000553925	1	FALSE	-0.0227934	0.105587	-0.0969967
DNAJC10	DNAJC10-206	ENST00000491074.5	retained_intron	DNAJC10	protein_coding	0.386401	0.302141	0.285423	0.283177	0.267714	0.26694	1	0.013968	1	FALSE	0.0520447	0.0540222	-0.137174
DNAJC10	DNAJC10-210	ENST00000616986.4	protein_coding	DNAJC10	protein_coding	0.100622	0.0954997	0.115479	0.0672578	0.0422901	0.0399861	1	0.013968	1	FALSE	0.0540222	0.0540222	-0.137174
DNAJC10	DNAJC10-211	ENST00000640034.1	protein_coding	DNAJC10	protein_coding	0	0.191404	0.146202	0.207247	0.243552	0.298328	1	0.013968	0.000317462	TRUE	-0.137174	0.0540222	-0.137174
DNAJC21	DNAJC21-201	ENST00000382021.2	protein_coding	DNAJC21	protein_coding	0.117228	0.193835	0.174075	0.0849991	0.109387	0.0867237	1	0.00397909	1	FALSE	0.0680094	0.0680094	-0.116728
DNAJC21	DNAJC21-203	ENST00000509626.1	retained_intron	DNAJC21	protein_coding	0.161782	0.105406	0.08469	0.0438981	0.0610442	0.0632403	1	0.00397909	1	FALSE	0.061232	0.0680094	-0.116728
DNAJC21	DNAJC21-206	ENST00000642285.1	protein_coding	DNAJC21	protein_coding	0.0737871	0.00921325	0	0.109498	0.149496	0.174192	1	0.00397909	1	FALSE	-0.116728	0.0680094	-0.116728
DNAJC28	DNAJC28-201	ENST00000314399.3	protein_coding	DNAJC28	protein_coding	0	0	0.332616	0.660745	0.61837	0.522597	1	0.00011167	1.38873e-06	TRUE	-0.489699	0.353784	-0.489699
DNAJC28	DNAJC28-204	ENST00000617313.4	protein_coding	DNAJC28	protein_coding	0.831414	0.607923	0.381732	0.237466	0.19827	0.323983	1	0.00011167	0.0582443	FALSE	0.353784	0.353784	-0.489699
DNM2	DNM2-201	ENST00000355667.11	protein_coding	DNM2	protein_coding	0	0	0.0760091	0.0843874	0.0806061	0.0861477	1	0.00101383	1	FALSE	-0.0583774	0.0251877	-0.0583774
DNM2	DNM2-208	ENST00000587329.1	retained_intron	DNM2	protein_coding	0.116927	0.125993	0.112745	0.106088	0.0748319	0.0991814	1	0.00101383	1	FALSE	0.0251877	0.0251877	-0.0583774
DNPEP	DNPEP-201	ENST00000273075.9	protein_coding	DNPEP	protein_coding	0.243784	0.346234	0.28014	0.110275	0.183242	0.133902	1	0.000479411	1	FALSE	0.147579	0.147579	-0.194565
DNPEP	DNPEP-203	ENST00000373963.5	nonsense_mediated_decay	DNPEP	protein_coding	0.070555	0.185506	0.0468114	0.00465586	0	0	1	0.000479411	1	FALSE	0.0994057	0.147579	-0.194565
DNPEP	DNPEP-208	ENST00000434339.5	protein_coding	DNPEP	protein_coding	0.0394338	0	0.030361	0.0450951	0.101258	0.104658	1	0.000479411	1	FALSE	-0.0604054	0.147579	-0.194565
DNPEP	DNPEP-209	ENST00000457935.5	protein_coding	DNPEP	protein_coding	0.0762751	0	0	0.105824	0.0777881	0.10462	1	0.000479411	1	FALSE	-0.0706525	0.147579	-0.194565
DNPEP	DNPEP-220	ENST00000523282.5	protein_coding	DNPEP	protein_coding	0.156559	0.10198	0.222669	0.429722	0.336962	0.298219	1	0.000479411	0.790827	FALSE	-0.194565	0.147579	-0.194565
DOC2A	DOC2A-201	ENST00000350119.9	protein_coding	DOC2A	protein_coding	0.124615	0	0.104656	0.160566	0.166936	0.129238	1	0.0420298	1	FALSE	-0.0758231	0.172625	-0.169831
DOC2A	DOC2A-206	ENST00000564233.5	retained_intron	DOC2A	protein_coding	0.113404	0.500334	0.106103	0.0666619	0.0775856	0.0577174	1	0.0420298	1	FALSE	0.172625	0.172625	-0.169831
DOC2A	DOC2A-215	ENST00000570194.6	processed_transcript	DOC2A	protein_coding	0.244343	0.228458	0.277352	0.414453	0.376165	0.469027	1	0.0420298	1	FALSE	-0.169831	0.172625	-0.169831
DOC2A	DOC2A-218	ENST00000616445.4	protein_coding	DOC2A	protein_coding	0	0	0.0517734	0.120787	0.0768946	0.083434	1	0.0420298	1	FALSE	-0.0764474	0.172625	-0.169831
DOCK7	DOCK7-203	ENST00000404627.3	protein_coding	DOCK7	protein_coding	0.0676213	0.0623067	0.068404	0.0552138	0.053889	0.0558259	1	0.00298826	1	FALSE	0.0111344	0.0607489
DOCK7	DOCK7-219	ENST00000635253.2	protein_coding	DOCK7	protein_coding	0.100161	0.0853627	0.0250145	0.00990938	0.0183821	0	1	0.00298826	1	FALSE	0.0607489	0.0607489
DOCK8	DOCK8-204	ENST00000432829.7	protein_coding	DOCK8	protein_coding	0.0847807	0.05949	0.0931704	0	0.0115727	0	1	0.000845777	1	FALSE	0.0752894	0.0752894	-0.02958
DOCK8	DOCK8-208	ENST00000469197.5	nonsense_mediated_decay	DOCK8	protein_coding	0.0401452	0.0479238	0.0366117	0.0712662	0.0853944	0.0567603	1	0.000845777	1	FALSE	-0.02958	0.0752894	-0.02958
DOCK8	DOCK8-213	ENST00000483757.5	nonsense_mediated_decay	DOCK8	protein_coding	0.0934916	0.0839432	0.0957244	0.121277	0.0962483	0.115446	1	0.000845777	1	FALSE	-0.0199373	0.0752894	-0.02958
DPH5	DPH5-212	ENST00000488789.5	processed_transcript	DPH5	protein_coding	0.0141325	0	0.0320109	0.048376	0.113961	0.141457	1	0.0385151	1	FALSE	-0.0858835		-0.0858835
DPY19L2	DPY19L2-201	ENST00000306389.7	nonsense_mediated_decay	DPY19L2	protein_coding	0.079878	0.0911853	0.0925567	0.0730631	0.0711569	0.0765229	1	0.000103756	1	FALSE	0.0142924	0.0301825
DPY19L2	DPY19L2-204	ENST00000439061.6	nonsense_mediated_decay	DPY19L2	protein_coding	0.0746039	0.0717946	0.0668043	0.0460333	0.0430655	0.0335566	1	0.000103756	1	FALSE	0.0301825	0.0301825
DPY30	DPY30-203	ENST00000414013.5	processed_transcript	DPY30	protein_coding	0.150744	0.124813	0.142788	0.0781221	0	0.124654	1	0.000700068	1	FALSE	0.0718565	0.0718565	-0.103935
DPY30	DPY30-207	ENST00000452582.5	processed_transcript	DPY30	protein_coding	0	0	0	0.0552519	0.105739	0.150814	1	0.000700068	1	FALSE	-0.103935	0.0718565	-0.103935
DPYSL5	DPYSL5-201	ENST00000288699.11	protein_coding	DPYSL5	protein_coding	0.667133	0.849972	0.869603	0.245686	0.57233	0.292496	1	0.00066717	0.0123786	TRUE	0.425399	0.425399	-0.465394
DPYSL5	DPYSL5-202	ENST00000401478.5	protein_coding	DPYSL5	protein_coding	0.187686	0	0	0.712632	0.23102	0.640214	1	0.00066717	1.67586e-05	TRUE	-0.465394	0.425399	-0.465394
DRAP1	DRAP1-201	ENST00000312515.7	protein_coding	DRAP1	protein_coding	0.528492	0.476081	0.718217	0.306297	0.186233	0.467797	1	0.0119934	0.848438	FALSE	0.254154	0.254154	-0.25365
DRAP1	DRAP1-208	ENST00000532933.1	protein_coding	DRAP1	protein_coding	0.172362	0.424344	0	0.439536	0.554947	0.363174	0	0.0119934	0.00298867	TRUE	-0.25365	0.254154	-0.25365
DRG1	DRG1-201	ENST00000331457.9	protein_coding	DRG1	protein_coding	1	0.845006	0.886814	0.802441	0.71522	0.707274	1	0.0228833	0	TRUE	0.168962	0.168962	-0.168962
DRG1	DRG1-203	ENST00000433341.5	processed_transcript	DRG1	protein_coding	0	0.154994	0.113186	0.197559	0.28478	0.292726	1	0.0228833	0	TRUE	-0.168962	0.168962	-0.168962
DTNBP1	DTNBP1-203	ENST00000355917.7	protein_coding	DTNBP1	protein_coding	0.055309	0.15362	0.0548246	0	0	0	1	0.000272925	1	FALSE	0.087918	0.087918	-0.0770798
DTNBP1	DTNBP1-209	ENST00000513680.5	nonsense_mediated_decay	DTNBP1	protein_coding	0	0.0761338	0	0.116792	0.108906	0.0816749	1	0.000272925	1	FALSE	-0.0770798	0.087918	-0.0770798
DUS4L	DUS4L-203	ENST00000431839.5	nonsense_mediated_decay	DUS4L	protein_coding	0	0.0679997	0	0.0730828	0.0874218	0.0796326	1	0.0437265	1	FALSE	-0.0573791	0.0744029	-0.0573791
DUS4L	DUS4L-210	ENST00000497798.1	retained_intron	DUS4L	protein_coding	0.136749	0.130319	0.227641	0.116878	0.0890043	0.0656189	1	0.0437265	1	FALSE	0.0744029	0.0744029	-0.0573791
DUS4L-BCAP29	DUS4L-BCAP29-201	ENST00000379119.6	protein_coding	DUS4L-BCAP29	protein_coding	0.398371	0.478879	0.475147	0	0	0.214037	1	0.000873977	0.00583725	TRUE	0.379453	0.379453
DUT	DUT-205	ENST00000558813.5	protein_coding	DUT	protein_coding	0.557135	0.411956	0.532837	0.268389	0.269215	0.375225	1	0.00358032	0.371597	FALSE	0.196366	0.196366	-0.107435
DUT	DUT-207	ENST00000559416.5	protein_coding	DUT	protein_coding	0.0124347	0.0491981	0	0.157985	0.0779349	0.148017	1	0.00358032	1	FALSE	-0.107435	0.196366	-0.107435
DYRK1B	DYRK1B-204	ENST00000593685.5	protein_coding	DYRK1B	protein_coding	0.335153	0.132757	0.310054	0.380391	0.435695	0.360419	1	0.0462286	1	FALSE	-0.132847	0.107007	-0.132847
DYRK1B	DYRK1B-207	ENST00000601696.1	retained_intron	DYRK1B	protein_coding	0.186299	0.155271	0.0580705	0.00830535	0.0355838	0.0347308	1	0.0462286	1	FALSE	0.107007	0.107007	-0.132847
DYRK1B	DYRK1B-208	ENST00000601972.1	protein_coding	DYRK1B	protein_coding	0.103913	0.221638	0.0825597	0.0562645	0.0452018	0.0381617	1	0.0462286	1	FALSE	0.0894944	0.107007	-0.132847
DYRK3	DYRK3-202	ENST00000367108.7	protein_coding	DYRK3	protein_coding	0.409967	0.455962	0.343361	0.683874	0.75633	0.681321	1	0.000668553	0.00225625	TRUE	-0.304079	0.155157	-0.304079
DYRK3	DYRK3-203	ENST00000367109.7	protein_coding	DYRK3	protein_coding	0.188716	0.309689	0.225088	0.0901993	0.118147	0.126605	1	0.000668553	1	FALSE	0.129514	0.155157	-0.304079
DYRK3	DYRK3-206	ENST00000649163.1	protein_coding	DYRK3	protein_coding	0.282296	0.0956144	0.308222	0.112837	0	0.107825	0	0.000668553	0.000909957	TRUE	0.155157	0.155157	-0.304079
DZANK1	DZANK1-203	ENST00000357236.8	protein_coding	DZANK1	protein_coding	0.0655462	0.0567273	0.075331	0.0420916	0.0252224	0.0385393	1	0.0250336	1	FALSE	0.0305838	0.0305838	-0.070099
DZANK1	DZANK1-210	ENST00000608192.5	nonsense_mediated_decay	DZANK1	protein_coding	0.048404	0.0833043	0.0634263	0.113184	0.161443	0.130805	1	0.0250336	1	FALSE	-0.070099	0.0305838	-0.070099
DZANK1	DZANK1-211	ENST00000609267.5	nonsense_mediated_decay	DZANK1	protein_coding	0.127778	0.133137	0.134044	0.172524	0.144468	0.146104	1	0.0250336	1	FALSE	-0.0227124	0.0305838	-0.070099
DZIP1	DZIP1-207	ENST00000479518.1	processed_transcript	DZIP1	protein_coding	0.419632	0.218167	0.187981	0.0597159	0.152102	0.0690552	1	0.0456621	0.0264722	TRUE	0.181636	0.181636	-0.16856
DZIP1	DZIP1-208	ENST00000485031.5	processed_transcript	DZIP1	protein_coding	0.234122	0.351654	0.352151	0.512412	0.405646	0.52555	1	0.0456621	0.533664	FALSE	-0.16856	0.181636	-0.16856
E2F7	E2F7-201	ENST00000322886.12	protein_coding	E2F7	protein_coding	0.286488	0.526128	0.707873	1	0.834768	0.949178	1	0.0207839	0.0106674	TRUE	-0.421152	0.350668	-0.421152
E2F7	E2F7-205	ENST00000551058.1	protein_coding	E2F7	protein_coding	0.53218	0.405616	0.237063	0	0.122853	0	1	0.0207839	0.00778898	TRUE	0.350668	0.350668	-0.421152
E2F7	E2F7-206	ENST00000551558.1	retained_intron	E2F7	protein_coding	0.181332	0.0682562	0.0550648	0	0.0423788	0.050822	1	0.0207839	1	FALSE	0.070484	0.350668	-0.421152
E2F8	E2F8-201	ENST00000250024.9	protein_coding	E2F8	protein_coding	1	0.665825	1	0.257436	0	0.350907	1	6.91034e-06	4.04401e-06	TRUE	0.685827	0.685827	-0.626603
E2F8	E2F8-202	ENST00000527884.5	protein_coding	E2F8	protein_coding	0	0	0	0.742564	0.700692	0.436552	1	6.91034e-06	1	FALSE	-0.626603	0.685827	-0.626603
EBLN3P	EBLN3P-203	ENST00000627197.1	lncRNA	EBLN3P	lncRNA	0.104355	0.206327	0.0760591	0	0	0.0401947	1	0.00120983	1	FALSE	0.115515	0.115515	-0.0524802
EBLN3P	EBLN3P-212	ENST00000656730.1	lncRNA	EBLN3P	lncRNA	0.0449261	0.0469073	0	0.109504	0.0808963	0.0588736	1	0.00120983	1	FALSE	-0.0524802	0.115515	-0.0524802
ECT2	ECT2-207	ENST00000426894.5	protein_coding	ECT2	protein_coding	0.0988649	0.0634463	0.0449664	0.0158886	0.00976493	0	1	0.00615294	1	FALSE	0.0605413	0.0605413
EDA	EDA-211	ENST00000530321.1	processed_transcript	EDA	protein_coding	0	0	0	0.39042	0.190705	0.324156	1	0.00108356	1	FALSE	-0.30176	0.0753558	-0.30176
EDA	EDA-213	ENST00000616899.1	protein_coding	EDA	protein_coding	0.153991	0.205748	0.22196	0.132473	0.0939387	0.12922	1	0.00108356	1	FALSE	0.0753558	0.0753558	-0.30176
EDNRB	EDNRB-204	ENST00000643890.1	protein_coding	EDNRB	protein_coding	0	0.0693602	0	0.216566	0.135083	0.17845	1	0.0421726	1	FALSE	-0.15358		-0.15358
EEF1E1	EEF1E1-203	ENST00000488226.2	protein_coding	EEF1E1	protein_coding	0.0984587	0.0666361	0.141571	0.270505	0.178315	0.315081	1	0.0490129	1	FALSE	-0.152412		-0.152412
EEF2KMT	EEF2KMT-209	ENST00000587608.1	retained_intron	EEF2KMT	protein_coding	0.107304	0.169759	0.169501	0	0	0	1	0.000773875	1	FALSE	0.148854	0.148854
EFCAB11	EFCAB11-201	ENST00000316738.12	protein_coding	EFCAB11	protein_coding	0.158985	0.155125	0.0983691	0.080946	0.0892543	0.0967129	1	9.50163e-06	1	FALSE	0.048522	0.228038	-0.177705
EFCAB11	EFCAB11-203	ENST00000550103.2	processed_transcript	EFCAB11	protein_coding	0.716627	0.844875	0.730015	0.466014	0.605169	0.536221	1	9.50163e-06	0.105032	FALSE	0.228038	0.228038	-0.177705
EFCAB11	EFCAB11-204	ENST00000553871.5	processed_transcript	EFCAB11	protein_coding	0	0	0	0.107551	0.0827056	0.106308	1	9.50163e-06	1	FALSE	-0.0988548	0.228038	-0.177705
EFCAB11	EFCAB11-211	ENST00000556609.5	protein_coding	EFCAB11	protein_coding	0.124388	0	0.171616	0.345489	0.222871	0.260759	1	9.50163e-06	0.00337339	TRUE	-0.177705	0.228038	-0.177705
EFCAB12	EFCAB12-201	ENST00000326085.7	protein_coding	EFCAB12	protein_coding	0.357354	0.279543	0.19629	0.107359	0.0759521	0	1	4.7883e-05	0.00274576	TRUE	0.216625	0.216625	-0.205991
EFCAB12	EFCAB12-204	ENST00000505956.6	protein_coding	EFCAB12	protein_coding	0	0	0.098945	0.168868	0.267554	0.280496	1	4.7883e-05	0.000111593	TRUE	-0.205991	0.216625	-0.205991
EFCAB13	EFCAB13-202	ENST00000517310.5	protein_coding	EFCAB13	protein_coding	0.0397257	0.0691395	0.0714581	0.121049	0.116342	0.149472	1	0.0165297	1	FALSE	-0.0688467	0.171599	-0.0688467
EFCAB13	EFCAB13-207	ENST00000519772.5	protein_coding	EFCAB13	protein_coding	0.0815212	0.106742	0.0953536	0	0.0147872	0.064596	1	0.0165297	1	FALSE	0.0680778	0.171599	-0.0688467
EFCAB13	EFCAB13-208	ENST00000520776.5	retained_intron	EFCAB13	protein_coding	0.31838	0.217313	0.249699	0.0670462	0.127765	0.0757855	1	0.0165297	0.0475846	TRUE	0.171599	0.171599	-0.0688467
EFCAB3	EFCAB3-201	ENST00000305286.8	protein_coding	EFCAB3	protein_coding	0.206124	0	0.132343	0.396891	0.29972	0.261284	1	0.00955381	0.0265717	TRUE	-0.206476	0.266744	-0.206476
EFCAB3	EFCAB3-204	ENST00000520404.5	protein_coding	EFCAB3	protein_coding	0.0369529	0	0	0.0578025	0.0419643	0.11799	1	0.00955381	1	FALSE	-0.060268	0.266744	-0.206476
EFCAB3	EFCAB3-205	ENST00000635817.2	processed_transcript	EFCAB3	protein_coding	0.756923	1	0.867657	0.545306	0.658315	0.620726	1	0.00955381	0.00348489	TRUE	0.266744	0.266744	-0.206476
EFHB	EFHB-201	ENST00000295824.14	protein_coding	EFHB	protein_coding	0.235741	0	0.367767	0.470074	0.4348	0.401492	1	0.0129959	0.00467246	TRUE	-0.234286	0.0970442	-0.234286
EFHB	EFHB-202	ENST00000344838.8	protein_coding	EFHB	protein_coding	0.115032	0.163406	0.0700541	0.0332375	0.0546894	0	1	0.0129959	1	FALSE	0.0868551	0.0970442	-0.234286
EFHB	EFHB-207	ENST00000498089.1	processed_transcript	EFHB	protein_coding	0.365384	0.393676	0.339002	0.222392	0.304846	0.27969	1	0.0129959	1	FALSE	0.0970442	0.0970442	-0.234286
EFNB2	EFNB2-201	ENST00000643990.1	processed_transcript	EFNB2	protein_coding	0.486171	0.534802	0.359291	0.350979	0	0.0987224	1	0.00528826	0	TRUE	0.310188	0.310188	-0.310188
EFNB2	EFNB2-202	ENST00000646441.1	protein_coding	EFNB2	protein_coding	0.513829	0.465198	0.640709	0.649021	1	0.901278	1	0.00528826	0	TRUE	-0.310188	0.310188	-0.310188
EGLN2	EGLN2-201	ENST00000303961.9	protein_coding	EGLN2	protein_coding	0.636822	0.672693	0.621718	0.423315	0.415209	0.399908	1	5.44302e-09	2.85103e-07	TRUE	0.230934	0.230934	-0.16563
EGLN2	EGLN2-202	ENST00000406058.6	protein_coding	EGLN2	protein_coding	0.136859	0.0598866	0.127667	0.264587	0.289425	0.26729	1	5.44302e-09	1	FALSE	-0.16563	0.230934	-0.16563
EGLN2	EGLN2-208	ENST00000593972.1	protein_coding	EGLN2	protein_coding	0.138119	0.155485	0.151894	0.26316	0.241652	0.28048	1	5.44302e-09	1	FALSE	-0.113265	0.230934	-0.16563
EGLN2	EGLN2-216	ENST00000599579.5	retained_intron	EGLN2	protein_coding	0.0881992	0.111935	0.0987217	0.0489382	0.0537142	0.0523217	1	5.44302e-09	1	FALSE	0.0479607	0.230934	-0.16563
EGR2	EGR2-204	ENST00000493899.2	processed_transcript	EGR2	protein_coding	0.0533887	0	0.189169	0.483684	0.531459	0.464421	1	0.0366522	0.0501661	FALSE	-0.412335		-0.412335
EHBP1	EHBP1-202	ENST00000405015.7	protein_coding	EHBP1	protein_coding	0.219198	0	0.136754	0.299819	0.272096	0.245139	1	0.00690312	0.0442308	TRUE	-0.1537	0.0495317	-0.1537
EHBP1	EHBP1-213	ENST00000462441.1	processed_transcript	EHBP1	protein_coding	0	0	0.0497155	0.0619532	0.0517702	0.0683515	1	0.00690312	1	FALSE	-0.0441198	0.0495317	-0.1537
EHBP1	EHBP1-215	ENST00000469591.1	retained_intron	EHBP1	protein_coding	0.0846661	0.0932995	0.0868517	0.0498779	0.0705555	0.0825449	1	0.00690312	1	FALSE	0.020613	0.0495317	-0.1537
EHBP1	EHBP1-217	ENST00000472809.5	retained_intron	EHBP1	protein_coding	0.178706	0.161378	0.129797	0.111813	0.102533	0.10694	1	0.00690312	1	FALSE	0.0495317	0.0495317	-0.1537
EHD1	EHD1-201	ENST00000320631.8	protein_coding	EHD1	protein_coding	0.0661572	0.177335	0.0875793	0.0412726	0.0526297	0.0350467	1	0.000978192	1	FALSE	0.0673741	0.165899	-0.251745
EHD1	EHD1-205	ENST00000433803.1	protein_coding	EHD1	protein_coding	0.164627	0	0.105908	0.348691	0.333413	0.343667	1	0.000978192	0.000256034	TRUE	-0.251745	0.165899	-0.251745
EHD1	EHD1-208	ENST00000466015.1	retained_intron	EHD1	protein_coding	0.0526378	0.106141	0.12225	0.0306663	0.0241102	0.0217963	1	0.000978192	1	FALSE	0.0681522	0.165899	-0.251745
EHD1	EHD1-210	ENST00000488711.1	processed_transcript	EHD1	protein_coding	0.0568732	0.0265307	0.0852061	0.180756	0.132401	0.192452	1	0.000978192	1	FALSE	-0.112333	0.165899	-0.251745
EHD1	EHD1-212	ENST00000498472.1	retained_intron	EHD1	protein_coding	0.042555	0.12859	0.0635396	0.0313156	0.030418	0.030182	1	0.000978192	1	FALSE	0.0475895	0.165899	-0.251745
EHD1	EHD1-213	ENST00000621096.4	protein_coding	EHD1	protein_coding	0.348762	0.561404	0.350865	0.229589	0.276732	0.257012	1	0.000978192	1	FALSE	0.165899	0.165899	-0.251745
EHMT1	EHMT1-212	ENST00000483653.1	retained_intron	EHMT1	protein_coding	0.164458	0.102574	0.0673065	0.0243987	0.0330942	0.0246936	1	0.00499072	1	FALSE	0.0840509	0.0840509	-0.126005
EHMT1	EHMT1-238	ENST00000637277.1	processed_transcript	EHMT1	protein_coding	0	0	0.0665197	0.138738	0.0843301	0.221465	1	0.00499072	1	FALSE	-0.126005	0.0840509	-0.126005
EI24	EI24-206	ENST00000527842.6	protein_coding	EI24	protein_coding	0.0334534	0.0510954	0.0109276	0.0939151	0.148579	0.0954024	1	2.12752e-06	1	FALSE	-0.0808066	0.0765593	-0.0808066
EI24	EI24-211	ENST00000534546.5	protein_coding	EI24	protein_coding	0.0747489	0.081803	0.0731262	0	0	0	1	2.12752e-06	1	FALSE	0.0765593	0.0765593	-0.0808066
EIF1	EIF1-201	ENST00000310837.8	processed_transcript	EIF1	protein_coding	0.207886	0.282234	0.249305	0.198005	0.186939	0.16063	1	0.0445429	1	FALSE	0.0646176	0.0646176	-0.110958
EIF1	EIF1-204	ENST00000469308.1	processed_transcript	EIF1	protein_coding	0.0682559	0.187114	0.156875	0.257156	0.251932	0.236031	1	0.0445429	1	FALSE	-0.110958	0.0646176	-0.110958
EIF2B2	EIF2B2-204	ENST00000554748.2	protein_coding	EIF2B2	protein_coding	0.0429604	0.0547294	0.0531476	0.0785384	0.0647528	0.130847	1	1.49244e-06	1	FALSE	-0.0411001	0.119973	-0.177173
EIF2B2	EIF2B2-205	ENST00000555522.1	retained_intron	EIF2B2	protein_coding	0.380819	0.330074	0.317237	0.196693	0.312747	0.158772	1	1.49244e-06	1	FALSE	0.119973	0.119973	-0.177173
EIF2B2	EIF2B2-206	ENST00000556028.5	nonsense_mediated_decay	EIF2B2	protein_coding	0	0	0	0.191	0.10864	0.231878	1	1.49244e-06	1	FALSE	-0.177173	0.119973	-0.177173
EIF2B4	EIF2B4-206	ENST00000451130.6	protein_coding	EIF2B4	protein_coding	0	0	0.0538833	0.067194	0.113778	0.0887979	1	0.00541539	1	FALSE	-0.0719623	0.104785	-0.167982
EIF2B4	EIF2B4-208	ENST00000475582.5	retained_intron	EIF2B4	protein_coding	0.075188	0.0724308	0.0964908	0.0377408	0.0505575	0.0568082	1	0.00541539	1	FALSE	0.033001	0.104785	-0.167982
EIF2B4	EIF2B4-209	ENST00000478311.1	retained_intron	EIF2B4	protein_coding	0.244038	0.356663	0	0.335099	0.329025	0.440522	0	0.00541539	0.00878183	TRUE	-0.167982	0.104785	-0.167982
EIF2B4	EIF2B4-211	ENST00000616081.4	protein_coding	EIF2B4	protein_coding	0.22793	0.237988	0.215293	0.127066	0.142852	0.0969376	1	0.00541539	1	FALSE	0.104785	0.104785	-0.167982
EIF2B5	EIF2B5-204	ENST00000468748.7	retained_intron	EIF2B5	protein_coding	0.0313589	0.0580629	0.0567145	0.0640302	0.0663413	0.096228	1	0.0371351	1	FALSE	-0.0268211	0.0310478	-0.0268211
EIF2B5	EIF2B5-210	ENST00000491144.5	retained_intron	EIF2B5	protein_coding	0.074253	0.0610042	0.089172	0.04631	0.0327129	0.0522628	1	0.0371351	1	FALSE	0.0310478	0.0310478	-0.0268211
EIF3E	EIF3E-206	ENST00000519030.6	protein_coding	EIF3E	protein_coding	0	0	0.115336	0.124692	0.133744	0.180514	1	0.0293419	1	FALSE	-0.107872		-0.107872
EIF4E	EIF4E-201	ENST00000280892.10	protein_coding	EIF4E	protein_coding	0.146215	0.232564	0.230525	0.394441	0.320412	0.298279	1	0.0213095	1	FALSE	-0.134609	0.0329041	-0.134609
EIF4E	EIF4E-209	ENST00000507665.5	retained_intron	EIF4E	protein_coding	0.0569229	0.105399	0.0450619	0.033177	0.0377631	0.037731	1	0.0213095	1	FALSE	0.0329041	0.0329041	-0.134609
EIF4E2	EIF4E2-201	ENST00000258416.8	protein_coding	EIF4E2	protein_coding	0.231663	0.256406	0.208127	0.18918	0.141901	0.143118	1	0.010735	1	FALSE	0.0739991	0.0739991	-0.0826881
EIF4E2	EIF4E2-209	ENST00000454501.1	protein_coding	EIF4E2	protein_coding	0.104151	0.0237795	0.0540402	0.158343	0.124742	0.146949	1	0.010735	1	FALSE	-0.0826881	0.0739991	-0.0826881
EIF4E2	EIF4E2-214	ENST00000498242.5	retained_intron	EIF4E2	protein_coding	0.119762	0.130045	0.123556	0.100345	0.115926	0.0909609	1	0.010735	1	FALSE	0.0220437	0.0739991	-0.0826881
EIF4ENIF1	EIF4ENIF1-201	ENST00000330125.10	protein_coding	EIF4ENIF1	protein_coding	0.0749323	0.240057	0.307699	0.0507206	0.0416784	0.050911	1	0.0470175	0.0465111	TRUE	0.159793	0.159793	-0.0549125
EIF4ENIF1	EIF4ENIF1-209	ENST00000441289.1	processed_transcript	EIF4ENIF1	protein_coding	0.132705	0.168619	0.121989	0.203334	0.207713	0.177004	1	0.0470175	1	FALSE	-0.0549125	0.159793	-0.0549125
EIF4ENIF1	EIF4ENIF1-211	ENST00000475437.1	retained_intron	EIF4ENIF1	protein_coding	0.0729961	0.0921217	0.0742538	0.0614608	0.0377627	0.0517085	1	0.0470175	1	FALSE	0.0294798	0.159793	-0.0549125
EIF4ENIF1	EIF4ENIF1-213	ENST00000495101.5	retained_intron	EIF4ENIF1	protein_coding	0.0659521	0.0892927	0.0761788	0.0474639	0.0558327	0.0488598	1	0.0470175	1	FALSE	0.0264225	0.159793	-0.0549125
EIF4G1	EIF4G1-201	ENST00000342981.8	protein_coding	EIF4G1	protein_coding	0.095567	0.161899	0.106643	0.057821	0.0928838	0.0943664	1	0.0391037	1	FALSE	0.0396793	0.0396793	-0.155255
EIF4G1	EIF4G1-218	ENST00000434061.6	protein_coding	EIF4G1	protein_coding	0.0570758	0.0180278	0.0631422	0.238259	0.183167	0.182585	1	0.0391037	1	FALSE	-0.155255	0.0396793	-0.155255
EIF4G1	EIF4G1-235	ENST00000482303.1	retained_intron	EIF4G1	protein_coding	0.0311682	0.0477571	0.0170252	0.0844261	0.078579	0.125587	1	0.0391037	1	FALSE	-0.064214	0.0396793	-0.155255
EIF4H	EIF4H-202	ENST00000353999.6	protein_coding	EIF4H	protein_coding	0.549713	0.701902	0.581322	0.352339	0.417338	0.427635	1	2.20813e-06	0.0201962	TRUE	0.211874	0.211874	-0.27475
EIF4H	EIF4H-204	ENST00000489484.5	retained_intron	EIF4H	protein_coding	0.14734	0.145582	0.174574	0.104732	0.106472	0.135449	1	2.20813e-06	1	FALSE	0.0402812	0.211874	-0.27475
EIF4H	EIF4H-209	ENST00000678341.1	protein_coding	EIF4H	protein_coding	0.104861	0.00540934	0.0685902	0.421592	0.243134	0.338384	1	2.20813e-06	2.68038e-09	TRUE	-0.27475	0.211874	-0.27475
EIF4H	EIF4H-212	ENST00000679161.1	retained_intron	EIF4H	protein_coding	0.105253	0.0930495	0.0922277	0.0603853	0.0808826	0.0858865	1	2.20813e-06	1	FALSE	0.0211252	0.211874	-0.27475
ELAPOR1	ELAPOR1-203	ENST00000369939.8	protein_coding	ELAPOR1	protein_coding	0.3578	0.408686	0.332654	0.087734	0.14421	0.12263	1	0.000642821	0.00012051	TRUE	0.248188	0.248188	-0.0951851
ELAPOR1	ELAPOR1-209	ENST00000527996.5	nonsense_mediated_decay	ELAPOR1	protein_coding	0.0366555	0.0252282	0.0722795	0.187	0.141862	0.0908562	1	0.000642821	1	FALSE	-0.0951851	0.248188	-0.0951851
ELL	ELL-201	ENST00000262809.9	protein_coding	ELL	protein_coding	0.623969	0.748734	0.635846	0.477891	0.469326	0.522103	1	0.0206246	0.0740706	FALSE	0.179743	0.179743	-0.134872
ELL	ELL-203	ENST00000596124.3	protein_coding	ELL	protein_coding	0.124694	0.04108	0.0959499	0.231589	0.231476	0.203274	1	0.0206246	1	FALSE	-0.134872	0.179743	-0.134872
ELOA	ELOA-201	ENST00000418390.6	protein_coding	ELOA	protein_coding	0.0658516	0.19803	0.247895	0.298137	0.338704	0.361188	1	0.00263312	0.0415494	TRUE	-0.162084	0.211653	-0.162084
ELOA	ELOA-204	ENST00000613537.4	protein_coding	ELOA	protein_coding	0.439938	0.265967	0.240137	0.178687	0.0601306	0.0722664	1	0.00263312	0.000935722	TRUE	0.211653	0.211653	-0.162084
ELOVL1	ELOVL1-206	ENST00000470769.5	processed_transcript	ELOVL1	protein_coding	0.0163773	0	0	0.138955	0.106068	0.0528699	1	0.00115304	1	FALSE	-0.0938383	0.0858733	-0.0938383
ELOVL1	ELOVL1-208	ENST00000478481.5	processed_transcript	ELOVL1	protein_coding	0.118748	0.0277507	0.056585	0	0.027075	0	1	0.00115304	1	FALSE	0.0586697	0.0858733	-0.0938383
ELOVL1	ELOVL1-211	ENST00000482302.5	processed_transcript	ELOVL1	protein_coding	0.144226	0.0301238	0.0832699	0	0	0	1	0.00115304	1	FALSE	0.0858733	0.0858733	-0.0938383
EMC10	EMC10-201	ENST00000334976.11	protein_coding	EMC10	protein_coding	0.084682	0.0746849	0.0846804	0.10749	0.107588	0.110859	1	0.0093464	1	FALSE	-0.0272963	0.116322	-0.0673311
EMC10	EMC10-202	ENST00000376918.7	protein_coding	EMC10	protein_coding	0.520316	0.552217	0.520969	0.44243	0.425632	0.376475	1	0.0093464	1	FALSE	0.116322	0.116322	-0.0673311
EMC10	EMC10-208	ENST00000601780.5	nonsense_mediated_decay	EMC10	protein_coding	0.0615583	0.0137138	0.0442606	0.101457	0.0827351	0.137334	1	0.0093464	1	FALSE	-0.0673311	0.116322	-0.0673311
EMC2	EMC2-202	ENST00000517593.5	retained_intron	EMC2	protein_coding	0.128202	0.161121	0.244069	0.0372254	0.0517292	0.122623	1	0.0359302	1	FALSE	0.107271	0.107271	-0.115189
EMC2	EMC2-203	ENST00000517784.5	processed_transcript	EMC2	protein_coding	0.225993	0.248578	0.204302	0.369449	0.298399	0.35659	1	0.0359302	1	FALSE	-0.115189	0.107271	-0.115189
EMC2	EMC2-207	ENST00000524143.5	protein_coding	EMC2	protein_coding	0.0830578	0.138279	0.086874	0.0616129	0.0767034	0.0828716	1	0.0359302	1	FALSE	0.0290077	0.107271	-0.115189
EME1	EME1-209	ENST00000513077.1	retained_intron	EME1	protein_coding	0	0	0	0.146168	0.214601	0.142682	1	0.00763214	1	FALSE	-0.167817		-0.167817
EME2	EME2-201	ENST00000561564.5	retained_intron	EME2	protein_coding	0	0	0	0.271424	0.252283	0.21468	1	0.000610302	1	FALSE	-0.246129		-0.246129
EOGT	EOGT-202	ENST00000383701.8	protein_coding	EOGT	protein_coding	0.732831	0.532412	0.441904	0.226784	0.424818	0.374986	1	0.000160424	0.888177	FALSE	0.226853	0.226853	-0.192436
EOGT	EOGT-208	ENST00000540764.5	protein_coding	EOGT	protein_coding	0	0	0	0.208209	0.20518	0.163918	1	0.000160424	1	FALSE	-0.192436	0.226853	-0.192436
EP400P1	EP400P1-203	ENST00000392352.5	processed_transcript	EP400P1	transcribed_unprocessed_pseudogene	0.204861	0.150504	0.169357	0.107708	0.0874468	0.116537	1	0.00460947	1	FALSE	0.0710101	0.0710101	-0.134311
EP400P1	EP400P1-206	ENST00000446190.5	processed_transcript	EP400P1	transcribed_unprocessed_pseudogene	0.047635	0.0558435	0.0603508	0.0431963	0.0463806	0.0459238	1	0.00460947	1	FALSE	0.00944289	0.0710101	-0.134311
EP400P1	EP400P1-207	ENST00000454179.6	processed_transcript	EP400P1	transcribed_unprocessed_pseudogene	0.0733733	0.0789535	0.0561744	0.222223	0.220916	0.168295	1	0.00460947	1	FALSE	-0.134311	0.0710101	-0.134311
EP400P1	EP400P1-208	ENST00000475841.2	processed_transcript	EP400P1	transcribed_unprocessed_pseudogene	0.102602	0.0956029	0.0982712	0.0856125	0.0841064	0.0874677	1	0.00460947	1	FALSE	0.0130966	0.0710101	-0.134311
EPB41L3	EPB41L3-205	ENST00000542652.6	processed_transcript	EPB41L3	protein_coding	0.217136	0.292815	0.233023	0.0932726	0.138157	0.0542376	1	1.02914e-05	1	FALSE	0.152435	0.152435	-0.221282
EPB41L3	EPB41L3-210	ENST00000578431.1	processed_transcript	EPB41L3	protein_coding	0.200919	0.13818	0.0740604	0.0211992	0.0368834	0	1	1.02914e-05	1	FALSE	0.118359	0.152435	-0.221282
EPB41L3	EPB41L3-224	ENST00000581387.5	protein_coding	EPB41L3	protein_coding	0	0	0.0307844	0.0749056	0.0869556	0.121105	1	1.02914e-05	1	FALSE	-0.0840605	0.152435	-0.221282
EPB41L3	EPB41L3-227	ENST00000581833.5	protein_coding	EPB41L3	protein_coding	0.160297	0	0.278866	0.391485	0.335169	0.376353	1	1.02914e-05	0.00127648	TRUE	-0.221282	0.152435	-0.221282
EPHA1-AS1	EPHA1-AS1-201	ENST00000421648.1	lncRNA	EPHA1-AS1	lncRNA	0.308582	0.461526	0.241056	0	0.275073	0	0	0.0275223	0	TRUE	0.245364	0.245364	-0.245364
EPHA1-AS1	EPHA1-AS1-202	ENST00000429289.5	lncRNA	EPHA1-AS1	lncRNA	0.691418	0.538474	0.758944	1	0.724927	1	0	0.0275223	0	TRUE	-0.245364	0.245364	-0.245364
EPHA6	EPHA6-207	ENST00000506569.1	protein_coding	EPHA6	protein_coding	0.13145	0.478835	0.279409	0.0617771	0.0481293	0.0429092	1	0.0243248	0.268109	FALSE	0.245626	0.245626
EPHX1	EPHX1-201	ENST00000272167.9	protein_coding	EPHX1	protein_coding	0.802182	0.853957	0.807575	0.755696	0.650972	0.78194	1	1.06594e-10	1	FALSE	0.0917023	0.0917023	-0.158493
EPHX1	EPHX1-203	ENST00000445856.5	protein_coding	EPHX1	protein_coding	0	0	0	0.0825454	0.232734	0.160201	1	1.06594e-10	1	FALSE	-0.158493	0.0917023	-0.158493
EPHX1	EPHX1-204	ENST00000448202.5	protein_coding	EPHX1	protein_coding	0.0743582	0.0557887	0.0753281	0.0459672	0.046192	0.0140427	1	1.06594e-10	1	FALSE	0.033091	0.0917023	-0.158493
EPHX1	EPHX1-205	ENST00000467015.1	processed_transcript	EPHX1	protein_coding	0.0728561	0.0560592	0.0470877	0.0397253	0.0214633	0.0108321	1	1.06594e-10	1	FALSE	0.0346607	0.0917023	-0.158493
ERBB2	ERBB2-202	ENST00000406381.6	protein_coding	ERBB2	protein_coding	0.169439	0.148075	0.126683	0.117978	0.0741375	0.098718	1	0.0128978	1	FALSE	0.0511212	0.0511212	-0.0712974
ERBB2	ERBB2-215	ENST00000583391.1	retained_intron	ERBB2	protein_coding	0.0495349	0	0	0.0876154	0.0868247	0.088987	1	0.0128978	1	FALSE	-0.0712974	0.0511212	-0.0712974
ERCC6L	ERCC6L-201	ENST00000334463.4	protein_coding	ERCC6L	protein_coding	0.765594	0.869107	1	0.421182	0	0.633809	1	0.0114282	0	TRUE	0.52657	0.52657	-0.52657
ERCC6L	ERCC6L-202	ENST00000373657.2	protein_coding	ERCC6L	protein_coding	0.234406	0.130893	0	0.578818	1	0.366191	1	0.0114282	0	TRUE	-0.52657	0.52657	-0.52657
ERGIC2	ERGIC2-201	ENST00000360150.9	protein_coding	ERGIC2	protein_coding	0.425304	0.594848	0.333792	0.196216	0.224807	0.203778	1	0.00877486	1	FALSE	0.243048	0.243048
ERI1	ERI1-203	ENST00000519292.5	protein_coding	ERI1	protein_coding	0.0714075	0.0525525	0	0.158236	0.116533	0.10691	1	0.0339304	1	FALSE	-0.0859066	0.0946823	-0.118806
ERI1	ERI1-207	ENST00000522258.1	processed_transcript	ERI1	protein_coding	0.250223	0.180202	0.226198	0.121476	0.14198	0.10912	1	0.0339304	1	FALSE	0.0946823	0.0946823	-0.118806
ERI1	ERI1-209	ENST00000674098.1	processed_transcript	ERI1	protein_coding	0.0490368	0	0.0328982	0.168528	0.0940539	0.175771	1	0.0339304	1	FALSE	-0.118806	0.0946823	-0.118806
ERICH6B	ERICH6B-201	ENST00000298738.3	protein_coding	ERICH6B	protein_coding	0.845639	0	1	0.392977	0.311488	0.300883	0	0.0149679	0.0326805	TRUE	0.280097	0.280097	-0.266114
ERICH6B	ERICH6B-203	ENST00000482992.1	processed_transcript	ERICH6B	protein_coding	0	0	0	0.196646	0.293223	0.308474	1	0.0149679	1	FALSE	-0.266114	0.280097	-0.266114
ERLNC1	ERLNC1-202	ENST00000654104.1	lncRNA	ERLNC1	lncRNA	0.26073		0.444437	0.235526	0	0	1	0.00708921	0.243242	FALSE
ERLNC1	ERLNC1-203	ENST00000658822.1	lncRNA	ERLNC1	lncRNA	0.73927		0.555563	0.474177	0.498444	0.522398	1	0.00708921	1	FALSE
ERLNC1	ERLNC1-204	ENST00000663115.1	lncRNA	ERLNC1	lncRNA	0		0	0.290298	0.134925	0.304437	1	0.00708921	1	FALSE
ERMP1	ERMP1-201	ENST00000214893.9	processed_transcript	ERMP1	protein_coding	0.0799343	0.0325826	0.144917	0.358655	0.1691	0.274871	1	0.0118251	0.0105149	TRUE	-0.18173	0.260596	-0.18173
ERMP1	ERMP1-202	ENST00000339450.10	protein_coding	ERMP1	protein_coding	0.595167	0.777057	0.604191	0.271438	0.582383	0.340807	1	0.0118251	0.00433625	TRUE	0.260596	0.260596	-0.18173
ERVW-1	ERVW-1-201	ENST00000493463.2	protein_coding	ERVW-1	protein_coding	0	0	0	0.235458	0.246402	0.246265	1	1.58359e-26	1	FALSE	-0.242708	0.19869	-0.242708
ERVW-1	ERVW-1-202	ENST00000603053.2	protein_coding	ERVW-1	protein_coding	0.112092	0.26384	0.220138	0	0	0	1	1.58359e-26	1	FALSE	0.19869	0.19869	-0.242708
ESS2	ESS2-201	ENST00000252137.11	protein_coding	ESS2	protein_coding	0.143645	0.149631	0.146757	0.0608039	0.0726727	0.0829851	1	0.000816477	1	FALSE	0.0745237	0.202896	-0.27742
ESS2	ESS2-202	ENST00000434568.5	nonsense_mediated_decay	ESS2	protein_coding	0.484139	0.446499	0.596024	0.825629	0.720095	0.813196	1	0.000816477	3.58062e-05	TRUE	-0.27742	0.202896	-0.27742
ESS2	ESS2-204	ENST00000472073.1	retained_intron	ESS2	protein_coding	0.372216	0.40387	0.257219	0.113568	0.207232	0.103819	1	0.000816477	0.00149494	TRUE	0.202896	0.202896	-0.27742
ETNK1	ETNK1-201	ENST00000266517.9	protein_coding	ETNK1	protein_coding	0.406579	0.411127	0.367955	0.3124	0.329873	0.263516	1	0.00206447	1	FALSE	0.0932909	0.0932909	-0.150252
ETNK1	ETNK1-204	ENST00000539974.1	retained_intron	ETNK1	protein_coding	0	0.133679	0.122099	0.274968	0.194475	0.23709	1	0.00206447	1	FALSE	-0.150252	0.0932909	-0.150252
ETNK1	ETNK1-210	ENST00000673188.1	processed_transcript	ETNK1	protein_coding	0.0787998	0.0610996	0.0914648	0.0431909	0.0604442	0.0599144	1	0.00206447	1	FALSE	0.0226049	0.0932909	-0.150252
ETS2	ETS2-201	ENST00000360214.8	protein_coding	ETS2	protein_coding	0.0312315	0	0.019737	0.119792	0.218767	0.0770426	1	8.72842e-05	1	FALSE	-0.121544	0.287702	-0.222971
ETS2	ETS2-202	ENST00000360938.8	protein_coding	ETS2	protein_coding	0.239734	0.41879	0.574501	0.137205	0	0.232713	1	8.72842e-05	0.0267274	TRUE	0.287702	0.287702	-0.222971
ETS2	ETS2-204	ENST00000456966.1	protein_coding	ETS2	protein_coding	0.159753	0.308979	0.274659	0.0793656	0.047922	0.0767787	1	8.72842e-05	1	FALSE	0.179775	0.287702	-0.222971
ETS2	ETS2-206	ENST00000662305.1	protein_coding	ETS2	protein_coding	0.219107	0	0	0.279649	0.327994	0.280378	1	8.72842e-05	0.00338648	TRUE	-0.222971	0.287702	-0.222971
EVL	EVL-206	ENST00000553799.1	processed_transcript	EVL	protein_coding	0.0892836	0.0889452	0.0664859	0.0292128	0.0386719	0.042964	1	6.98282e-05	1	FALSE	0.044622	0.044622	-0.132069
EVL	EVL-222	ENST00000557153.5	protein_coding	EVL	protein_coding	0	0	0	0.0887816	0.179045	0.128379	1	6.98282e-05	1	FALSE	-0.132069	0.044622	-0.132069
EYA1	EYA1-213	ENST00000519927.5	processed_transcript	EYA1	protein_coding	0	0.0258715	0.0529523	0.378756	0.360289	0.39813	1	0.0442328	0.0954719	FALSE	-0.352784	0.179965	-0.352784
EYA1	EYA1-216	ENST00000523987.4	processed_transcript	EYA1	protein_coding	0.569699	0.675548	0.539037	0.409652	0.473957	0.360781	1	0.0442328	1	FALSE	0.179965	0.179965	-0.352784
EYS	EYS-203	ENST00000370615.3	processed_transcript	EYS	protein_coding	0	0	0.0773816	0.224818	0.338913	0.228245	1	0.000165601	2.1856e-06	TRUE	-0.238198	0.219809	-0.238198
EYS	EYS-210	ENST00000489873.1	retained_intron	EYS	protein_coding	0.674597	0.783551	0.622322	0.494289	0.407875	0.518878	1	0.000165601	0.323706	FALSE	0.219809	0.219809	-0.238198
F2R	F2R-201	ENST00000319211.5	protein_coding	F2R	protein_coding	0.956208	0.948009	1	0.804868	0.832121	0.907774	1	0.0302045	0	TRUE	0.119818	0.119818	-0.119818
F2R	F2R-202	ENST00000505600.1	protein_coding	F2R	protein_coding	0.0437923	0.0519908	0	0.195132	0.167879	0.0922255	1	0.0302045	0	TRUE	-0.119818	0.119818	-0.119818
F3	F3-203	ENST00000478217.5	processed_transcript	F3	protein_coding	0.11148	0.0884186	0.139171	0.083944	0.0594935	0.0780535	1	0.0466497	1	FALSE	0.0391928	0.0391928
FAM107A	FAM107A-201	ENST00000360997.7	protein_coding	FAM107A	protein_coding	0.569292	0.639124	0.637723	0.699462	0.665459	0.668451	1	0.00175231	1	FALSE	-0.0624108	0.20491	-0.171834
FAM107A	FAM107A-206	ENST00000474531.5	protein_coding	FAM107A	protein_coding	0.0294053	0	0.0877144	0.23919	0.175887	0.217546	1	0.00175231	0.0901839	FALSE	-0.171834	0.20491	-0.171834
FAM107A	FAM107A-207	ENST00000497310.1	processed_transcript	FAM107A	protein_coding	0.265679	0.156893	0.234816	0	0	0.0426568	1	0.00175231	0.00246348	TRUE	0.20491	0.20491	-0.171834
FAM120AOS	FAM120AOS-202	ENST00000423591.5	protein_coding	FAM120AOS	protein_coding	0.0574257	0.17603	0.16757	0	0.0530389	0	1	0.00616337	1	FALSE	0.115995	0.115995
FAM131B	FAM131B-203	ENST00000409408.5	protein_coding	FAM131B	protein_coding	0	0	0	1	0.521244	1	1	0.004426	1	FALSE	-0.840415		-0.840415
FAM153A	FAM153A-201	ENST00000360669.10	nonsense_mediated_decay	FAM153A	protein_coding	0.184105	0.239777	0.146108	0.120622	0.138973	0.133472	1	0.00430474	1	FALSE	0.0589746	0.0589746	-0.113071
FAM153A	FAM153A-206	ENST00000503845.5	nonsense_mediated_decay	FAM153A	protein_coding	0.113048	0.0102691	0.107885	0.216448	0.138873	0.168039	1	0.00430474	1	FALSE	-0.0973864	0.0589746	-0.113071
FAM153A	FAM153A-208	ENST00000504518.1	protein_coding	FAM153A	protein_coding	0	0	0.0145586	0.116092	0.113028	0.124653	1	0.00430474	1	FALSE	-0.113071	0.0589746	-0.113071
FAM166B	FAM166B-202	ENST00000447837.1	nonsense_mediated_decay	FAM166B	protein_coding	0	0	0	0.388079	0.53779	0.190531	1	0.0192203	1	FALSE	-0.372133		-0.372133
FAM170A	FAM170A-205	ENST00000515256.5	protein_coding	FAM170A	protein_coding	0.241344	0.189628	0.313313	0	0.167566	0	1	0.0458316	0.111016	FALSE	0.192239	0.192239
FAM177A1	FAM177A1-201	ENST00000280987.9	protein_coding	FAM177A1	protein_coding	0.133152	0.171951	0.148351	0.0693074	0.0911169	0.107599	1	0.00512963	1	FALSE	0.0618103	0.0618103	-0.139886
FAM177A1	FAM177A1-202	ENST00000382406.7	protein_coding	FAM177A1	protein_coding	0.197803	0.118783	0.244882	0.374907	0.256849	0.349368	1	0.00512963	1	FALSE	-0.139886	0.0618103	-0.139886
FAM177A1	FAM177A1-205	ENST00000553901.1	retained_intron	FAM177A1	protein_coding	0.192631	0.188361	0.171533	0.120014	0.145567	0.132143	1	0.00512963	1	FALSE	0.0516006	0.0618103	-0.139886
FAM177A1	FAM177A1-208	ENST00000554794.1	protein_coding	FAM177A1	protein_coding	0.0755705	0.0300403	0.031896	0.086285	0.130945	0.0919458	1	0.00512963	1	FALSE	-0.057223	0.0618103	-0.139886
FAM177A1	FAM177A1-211	ENST00000556858.2	nonsense_mediated_decay	FAM177A1	protein_coding	0.23196	0.240656	0.217301	0.217292	0.181464	0.173658	1	0.00512963	1	FALSE	0.0391674	0.0618103	-0.139886
FAM181A	FAM181A-201	ENST00000267594.5	protein_coding	FAM181A	protein_coding	0.132343	0.399875	0.235052	0.0434624	0.117751	0.0776108	1	0.0319821	0.5551	FALSE	0.176148	0.176148	-0.199593
FAM181A	FAM181A-202	ENST00000554404.1	protein_coding	FAM181A	protein_coding	0.0129229	0.0213108	0.0161812	0.0614568	0.0246478	0.0602639	1	0.0319821	1	FALSE	-0.0319845	0.176148	-0.199593
FAM181A	FAM181A-204	ENST00000557000.2	protein_coding	FAM181A	protein_coding	0.324188	0	0.153738	0.430298	0.353963	0.292444	0	0.0319821	0.0201757	TRUE	-0.199593	0.176148	-0.199593
FAM189A1	FAM189A1-203	ENST00000560050.1	processed_transcript	FAM189A1	protein_coding	0.565934	0.559331	0.560437	0.201836	0.504037	0.10565	1	0.0209613	0.733331	FALSE	0.291393	0.291393	-0.353852
FAM189A1	FAM189A1-204	ENST00000560082.1	protein_coding	FAM189A1	protein_coding	0.149738	0	0	0.384332	0.197027	0.629935	1	0.0209613	0.00296096	TRUE	-0.353852	0.291393	-0.353852
FAM20A	FAM20A-203	ENST00000590074.5	nonsense_mediated_decay	FAM20A	protein_coding	0.281948	0.160228	0.159483	0.0781803	0.104382	0.108749	1	0.0163329	1	FALSE	0.103449	0.145323	-0.181786
FAM20A	FAM20A-205	ENST00000592554.2	protein_coding	FAM20A	protein_coding	0.24043	0.351443	0.264776	0.140444	0.142478	0.137757	1	0.0163329	1	FALSE	0.145323	0.145323	-0.181786
FAM20A	FAM20A-206	ENST00000592847.1	processed_transcript	FAM20A	protein_coding	0.124743	0.241469	0.165394	0.404799	0.283426	0.38874	1	0.0163329	0.666855	FALSE	-0.181786	0.145323	-0.181786
FAM214B	FAM214B-208	ENST00000605244.5	protein_coding	FAM214B	protein_coding	0	0	0	0.363707	0.212293	0.168538	1	0.00152702	1	FALSE	-0.248179		-0.248179
FAM219A	FAM219A-201	ENST00000297620.8	protein_coding	FAM219A	protein_coding	0.656115	0.805372	0.441357	0	0.450763	0	0	0.00065942	0.00699844	TRUE	0.484027	0.484027	-0.214187
FAM219A	FAM219A-202	ENST00000379078.1	protein_coding	FAM219A	protein_coding	0.214682	0.107614	0.113096	0.0759853	0.0626362	0	1	0.00065942	1	FALSE	0.0989234	0.484027	-0.214187
FAM219A	FAM219A-206	ENST00000379087.5	protein_coding	FAM219A	protein_coding	0	0.0870135	0	0.309945	0.158428	0.261201	1	0.00065942	0.60062	FALSE	-0.214187	0.484027	-0.214187
FAM221A	FAM221A-201	ENST00000344962.9	protein_coding	FAM221A	protein_coding	0	0	0.0288384	0.185398	0.103525	0.170226	1	9.29566e-10	1	FALSE	-0.143437	0.122928	-0.143437
FAM221A	FAM221A-202	ENST00000409192.7	protein_coding	FAM221A	protein_coding	0.0670998	0.0662632	0.132345	0.0450525	0.0125772	0	1	9.29566e-10	1	FALSE	0.0693594	0.122928	-0.143437
FAM221A	FAM221A-203	ENST00000409653.5	protein_coding	FAM221A	protein_coding	0.0705931	0.134013	0.164176	0	0	0	1	9.29566e-10	1	FALSE	0.122928	0.122928	-0.143437
FAM221B	FAM221B-203	ENST00000423537.7	protein_coding	FAM221B	protein_coding	0	0	0	0.0637176	0.0461693	0.0975839	1	0.0116383	1	FALSE	-0.0691569		-0.0691569
FAM227A	FAM227A-207	ENST00000541689.6	processed_transcript	FAM227A	protein_coding	0.0717922	0.0723444	0.184086	0.0715572	0.0210329	0.0512753	1	0.0258042	1	FALSE	0.0614524	0.0614524	-0.195026
FAM227A	FAM227A-211	ENST00000608409.5	processed_transcript	FAM227A	protein_coding	0	0	0.069203	0.144948	0.384432	0.1249	1	0.0258042	0.0136414	TRUE	-0.195026	0.0614524	-0.195026
FAM71E1	FAM71E1-201	ENST00000593796.5	non_stop_decay	FAM71E1	protein_coding	0.0915221	0	0	0.186656	0.314521	0.292065	1	8.23529e-05	0.00339324	TRUE	-0.233907	0.274405	-0.233907
FAM71E1	FAM71E1-202	ENST00000595790.5	protein_coding	FAM71E1	protein_coding	0.0534551	0.702311	0.0674474	0	0	0	1	8.23529e-05	1	FALSE	0.274405	0.274405	-0.233907
FAM71E1	FAM71E1-205	ENST00000600330.1	retained_intron	FAM71E1	protein_coding	0.0781525	0.056244	0.0882024	0.0218501	0.0163505	0.0236667	1	8.23529e-05	1	FALSE	0.0535772	0.274405	-0.233907
FAM71E1	FAM71E1-206	ENST00000602178.5	non_stop_decay	FAM71E1	protein_coding	0.165389	0.147589	0.196271	0.264611	0.216664	0.223825	1	8.23529e-05	1	FALSE	-0.0652835	0.274405	-0.233907
FAM71F2	FAM71F2-201	ENST00000477515.3	protein_coding	FAM71F2	protein_coding	0.0414816	0.038177	0	0.129199	0.149291	0.145142	1	0.00015388	1	FALSE	-0.114658	0.506329	-0.279074
FAM71F2	FAM71F2-203	ENST00000641443.1	processed_transcript	FAM71F2	protein_coding	0.244572	0.0464653	0.21375	0.512659	0.449508	0.379843	1	0.00015388	0.0669726	FALSE	-0.279074	0.506329	-0.279074
FAM71F2	FAM71F2-204	ENST00000641605.1	protein_coding	FAM71F2	protein_coding	0.713947	0.915358	0.658647	0.239668	0.326266	0.20303	1	0.00015388	1.22571e-05	TRUE	0.506329	0.506329	-0.279074
FAM72A	FAM72A-206	ENST00000470041.5	processed_transcript	FAM72A	protein_coding	0.0502666	0.133845	0.0836621	0	0	0	1	0.0498848	1	FALSE	0.0892581	0.0892581
FAM86HP	FAM86HP-204	ENST00000513466.5	transcribed_unprocessed_pseudogene	FAM86HP	transcribed_unprocessed_pseudogene	0.165157	0.216823	0.178182	0.395228	0.285134	0.622862	1	0.00584439	1	FALSE	-0.247687	0.264638	-0.247687
FAM86HP	FAM86HP-205	ENST00000515245.5	processed_transcript	FAM86HP	transcribed_unprocessed_pseudogene	0.124356	0.497085	0.172473	0	0	0	1	0.00584439	1	FALSE	0.264638	0.264638	-0.247687
FAM87A	FAM87A-207	ENST00000668758.1	lncRNA	FAM87A	lncRNA	0.0689871	0.464196	0.611602	0	0	0	1	0.0184664	1	FALSE	0.381595	0.381595
FAM90A1	FAM90A1-201	ENST00000307435.10	protein_coding	FAM90A1	protein_coding	0.78081	0.431745	0.427965	0	0	0	1	1.86469e-06	1	FALSE	0.54684	0.54684	-0.63656
FAM90A1	FAM90A1-203	ENST00000538603.6	protein_coding	FAM90A1	protein_coding	0	0	0	0.51324	1	0.39644	1	1.86469e-06	1	FALSE	-0.63656	0.54684	-0.63656
FAM98A	FAM98A-203	ENST00000431950.1	protein_coding	FAM98A	protein_coding	0.395964	0.339621	0.187774	0	0.307094	0	0	0.00154416	3.19693e-05	TRUE	0.205422	0.205422	-0.0385739
FAM98A	FAM98A-207	ENST00000492649.1	retained_intron	FAM98A	protein_coding	0.00747218	0.0454841	0.044444	0.0526845	0.0707388	0.0896986	1	0.00154416	1	FALSE	-0.0385739	0.205422	-0.0385739
FANCD2OS	FANCD2OS-201	ENST00000431315.5	processed_transcript	FANCD2OS	protein_coding	0.20538	0	0.177998	0.243023	0.238823	0.218045	1	0.0168108	1	FALSE	-0.105504	0.327908	-0.15321
FANCD2OS	FANCD2OS-203	ENST00000450616.5	processed_transcript	FANCD2OS	protein_coding	0.580829	0.97482	0.560201	0.332185	0.388681	0.411259	1	0.0168108	0.00908412	TRUE	0.327908	0.327908	-0.15321
FANCD2OS	FANCD2OS-204	ENST00000450660.3	protein_coding	FANCD2OS	protein_coding	0.213791	0.0251798	0.246636	0.33701	0.288541	0.319687	1	0.0168108	1	FALSE	-0.15321	0.327908	-0.15321
FANCD2OS	FANCD2OS-206	ENST00000524279.1	protein_coding	FANCD2OS	protein_coding	0	0	0.0151642	0.0877824	0.0839549	0.051009	1	0.0168108	1	FALSE	-0.069194	0.327908	-0.15321
FAS	FAS-219	ENST00000640250.1	processed_transcript	FAS	protein_coding	0.373592	0.205354	0.218284	0.181858	0	0.12689	1	0.00179832	1	FALSE	0.162828	0.162828	-0.281123
FAS	FAS-220	ENST00000640681.1	processed_transcript	FAS	protein_coding	0	0	0.0345095	0.233522	0.340589	0.303768	1	0.00179832	0.00118833	TRUE	-0.281123	0.162828	-0.281123
FASTKD2	FASTKD2-201	ENST00000236980.10	protein_coding	FASTKD2	protein_coding	0.132418	0.210178	0.243972	0.287984	0.373935	0.357631	1	0.0062122	1	FALSE	-0.144327	0.142175	-0.144327
FASTKD2	FASTKD2-203	ENST00000403094.3	protein_coding	FASTKD2	protein_coding	0.24529	0.178294	0.105262	0.0707863	0	0.0315345	1	0.0062122	1	FALSE	0.142175	0.142175	-0.144327
FBXL13	FBXL13-205	ENST00000440067.2	protein_coding	FBXL13	protein_coding	0.245345	0.116139	0.227475	0.25734	0.261432	0.260283	1	0.043719	1	FALSE	-0.0633655	0.111179	-0.0633655
FBXL13	FBXL13-207	ENST00000455112.6	protein_coding	FBXL13	protein_coding	0.0951043	0.200345	0.104046	0.0893724	0	0.0563327	1	0.043719	1	FALSE	0.0845965	0.111179	-0.0633655
FBXL13	FBXL13-210	ENST00000471074.1	processed_transcript	FBXL13	protein_coding	0.176288	0.185992	0.178879	0.0474853	0.0550504	0.105088	1	0.043719	1	FALSE	0.111179	0.111179	-0.0633655
FBXL19	FBXL19-205	ENST00000562798.2	protein_coding	FBXL19	protein_coding	0.127911	0.0312961	0.0517403	0	0	0	1	0.00483677	1	FALSE	0.0703159	0.0703159
FBXL20	FBXL20-202	ENST00000394294.7	protein_coding	FBXL20	protein_coding	0.0340773	0.0718659	0.0810733	0	0.0069002	0.0151848	1	0.0392778	1	FALSE	0.0549772	0.0549772	-0.0343183
FBXL20	FBXL20-205	ENST00000583610.5	protein_coding	FBXL20	protein_coding	0.158024	0.139997	0.191036	0.198131	0.199029	0.194852	1	0.0392778	1	FALSE	-0.0343183	0.0549772	-0.0343183
FBXL6	FBXL6-202	ENST00000455319.6	protein_coding	FBXL6	protein_coding	0	0	0.0448071	0.220748	0.0903591	0.170975	1	0.0447319	1	FALSE	-0.145758		-0.145758
FBXL6	FBXL6-208	ENST00000530142.5	retained_intron	FBXL6	protein_coding	0.127938	0.137148	0.117584	0.184521	0.217367	0.260562	1	0.0447319	1	FALSE	-0.0932602		-0.145758
FBXO24	FBXO24-201	ENST00000241071.11	protein_coding	FBXO24	protein_coding	0.0966073	0.155706	0.0803671	0.269587	0.29637	0.29102	1	0.0070814	1	FALSE	-0.174765	0.206143	-0.174765
FBXO24	FBXO24-206	ENST00000468962.5	protein_coding	FBXO24	protein_coding	0.212693	0.180156	0.0863568	0.00852817	0	0	1	0.0070814	1	FALSE	0.156892	0.206143	-0.174765
FBXO24	FBXO24-207	ENST00000474649.1	retained_intron	FBXO24	protein_coding	0.170437	0.605182	0.186669	0.0999279	0.121822	0.122107	1	0.0070814	1	FALSE	0.206143	0.206143	-0.174765
FBXO7	FBXO7-202	ENST00000397426.5	protein_coding	FBXO7	protein_coding	0.100164	0.170297	0.109136	0.286335	0.181577	0.281548	1	0.0212547	1	FALSE	-0.123287		-0.123287
FDPS	FDPS-204	ENST00000461507.5	retained_intron	FDPS	protein_coding	0	0	0.0489996	0.0857592	0.0630114	0.151905	1	0.00313837	1	FALSE	-0.083892	0.0559218	-0.083892
FDPS	FDPS-212	ENST00000487002.1	retained_intron	FDPS	protein_coding	0.1664	0.140381	0.112663	0.0712215	0.100526	0.0980836	1	0.00313837	1	FALSE	0.0498711	0.0559218	-0.083892
FDPS	FDPS-213	ENST00000489003.5	retained_intron	FDPS	protein_coding	0.0775234	0.0568178	0.0615674	0.0281431	0	0	1	0.00313837	1	FALSE	0.0559218	0.0559218	-0.083892
FER	FER-201	ENST00000281092.9	protein_coding	FER	protein_coding	0.224964	0.302459	0.260523	0.159199	0.199541	0.136506	1	0.0150678	1	FALSE	0.0975671	0.0975671	-0.098668
FER	FER-204	ENST00000504143.6	nonsense_mediated_decay	FER	protein_coding	0	0.0204696	0.0546469	0.112368	0.110949	0.147804	1	0.0150678	1	FALSE	-0.098668	0.0975671	-0.098668
FFAR4	FFAR4-201	ENST00000371481.9	protein_coding	FFAR4	protein_coding	1	1	0.814477	0	0	1	0	0.0285715	0	TRUE	0.604826	0.604826	-0.604826
FFAR4	FFAR4-202	ENST00000371483.8	protein_coding	FFAR4	protein_coding	0	0	0.185523	1	1	0	0	0.0285715	0	TRUE	-0.604826	0.604826	-0.604826
FGFR1	FGFR1-201	ENST00000326324.10	protein_coding	FGFR1	protein_coding	0.12891	0.17538	0.18222	0.193657	0.188435	0.182431	1	0.00065942	1	FALSE	-0.0260044	0.0815141	-0.078021
FGFR1	FGFR1-238	ENST00000532791.5	protein_coding	FGFR1	protein_coding	0	0.0515077	0	0.109533	0.109992	0.0660448	1	0.00065942	1	FALSE	-0.078021	0.0815141	-0.078021
FGFR1	FGFR1-248	ENST00000674474.1	retained_intron	FGFR1	protein_coding	0.200199	0.0726031	0.0817586	0.0383459	0.0285152	0.0431574	1	0.00065942	1	FALSE	0.0815141	0.0815141	-0.078021
FGFR4	FGFR4-210	ENST00000508139.1	retained_intron	FGFR4	protein_coding	0.0593984	0.0556653	0.05931	0	0	0	1	0.0430179	1	FALSE	0.0581246	0.0581246	-0.19087
FGFR4	FGFR4-212	ENST00000510911.5	protein_coding	FGFR4	protein_coding	0.162335	0.154605	0.20615	0.421663	0.303462	0.370575	1	0.0430179	1	FALSE	-0.19087	0.0581246	-0.19087
FKBP7	FKBP7-203	ENST00000419184.1	nonsense_mediated_decay	FKBP7	protein_coding	0	0	0	0.0363348	0.0715348	0.0711838	1	0.0497862	1	FALSE	-0.0596845	0.133978	-0.117968
FKBP7	FKBP7-204	ENST00000424785.7	protein_coding	FKBP7	protein_coding	0.142471	0.351782	0.183852	0.0777074	0.124727	0.0737349	1	0.0497862	1	FALSE	0.133978	0.133978	-0.117968
FKBP7	FKBP7-208	ENST00000470945.1	processed_transcript	FKBP7	protein_coding	0	0	0	0.0370926	0.161581	0.15523	1	0.0497862	1	FALSE	-0.117968	0.133978	-0.117968
FKTN	FKTN-207	ENST00000490134.1	processed_transcript	FKTN	protein_coding	0	0.0986019	0.0823748	0.164276	0.215543	0.105907	1	0.000587556	1	FALSE	-0.101583	0.0322226	-0.101583
FKTN	FKTN-219	ENST00000675232.1	nonsense_mediated_decay	FKTN	protein_coding	0.111792	0.0707841	0.0816953	0.0546278	0.0503431	0.0626328	1	0.000587556	1	FALSE	0.0322226	0.0322226	-0.101583
FKTN	FKTN-223	ENST00000675736.1	nonsense_mediated_decay	FKTN	protein_coding	0.0987791	0.0795276	0.0818984	0.0778522	0.0643481	0.0661962	1	0.000587556	1	FALSE	0.0172695	0.0322226	-0.101583
FLACC1	FLACC1-202	ENST00000392257.8	protein_coding	FLACC1	protein_coding	0.133379	0.0290736	0.136337	0.217629	0.262468	0.222226	1	0.0148321	1	FALSE	-0.134511	0.214801	-0.134511
FLACC1	FLACC1-205	ENST00000418364.1	protein_coding	FLACC1	protein_coding	0.745711	0.944601	0.830363	0.646454	0.584773	0.645045	1	0.0148321	0.0080068	TRUE	0.214801	0.214801	-0.134511
FLJ40194	FLJ40194-201	ENST00000322227.6	lncRNA	FLJ40194	lncRNA	0.711504	1	0.898263	0.3525	0.451673	0.414202	1	1.11248e-06	2.44894e-07	TRUE	0.463798	0.463798	-0.152938
FLJ40194	FLJ40194-203	ENST00000511008.2	lncRNA	FLJ40194	lncRNA	0.0885964	0	0.0385476	0.128819	0.131256	0.155065	1	1.11248e-06	1	FALSE	-0.095999	0.463798	-0.152938
FLJ40194	FLJ40194-208	ENST00000658261.1	lncRNA	FLJ40194	lncRNA	0	0	0	0.15823	0.120436	0.180149	1	1.11248e-06	1	FALSE	-0.152938	0.463798	-0.152938
FLJ40194	FLJ40194-218	ENST00000668445.1	lncRNA	FLJ40194	lncRNA	0.0929391	0	0.063189	0.248431	0.234456	0.128113	1	1.11248e-06	1	FALSE	-0.151624	0.463798	-0.152938
FMN1	FMN1-203	ENST00000558197.1	protein_coding	FMN1	protein_coding	0.0607088	0.0619255	0.0674736	0.0558802	0.0439038	0.0422932	1	0.0196838	1	FALSE	0.0160103	0.0160103	-0.0902615
FMN1	FMN1-210	ENST00000561249.5	protein_coding	FMN1	protein_coding	0.0675843	0.0061539	0	0.148621	0.085487	0.110414	1	0.0196838	1	FALSE	-0.0902615	0.0160103	-0.0902615
FMO5	FMO5-203	ENST00000441068.6	protein_coding	FMO5	protein_coding	0.0938897	0.0165205	0.120923	0.147201	0.201761	0.219107	1	0.0472526	1	FALSE	-0.112245	0.159709	-0.112245
FMO5	FMO5-207	ENST00000533848.2	protein_coding	FMO5	protein_coding	0.0694298	0.245412	0.217917	0.0536322	0	0	1	0.0472526	0.0181364	TRUE	0.159709	0.159709	-0.112245
FMO5	FMO5-209	ENST00000619062.1	retained_intron	FMO5	protein_coding	0.205891	0.182371	0.177885	0.25688	0.354607	0.239345	1	0.0472526	1	FALSE	-0.094895	0.159709	-0.112245
FNDC3B	FNDC3B-206	ENST00000443501.1	protein_coding	FNDC3B	protein_coding	0	0	0	0.148725	0.051384	0.177689	1	0.000824114	1	FALSE	-0.125933		-0.125933
FOSB	FOSB-203	ENST00000443841.6	protein_coding	FOSB	protein_coding	0.303581	0.181883	0.130999	0	0	0	1	0.00135686	1	FALSE	0.205488	0.277084
FOSB	FOSB-205	ENST00000586113.1	retained_intron	FOSB	protein_coding	0.488541	0.388049	0.406362	0	0.204185	0.247514	1	0.00135686	0.672393	FALSE	0.277084	0.277084
FOXJ3	FOXJ3-208	ENST00000454417.1	protein_coding	FOXJ3	protein_coding	0.123273	0.1129	0.0868408	0.0741151	0.0825631	0.055235	1	0.0391372	1	FALSE	0.0370336	0.0370336
FOXP1	FOXP1-223	ENST00000620572.1	processed_transcript	FOXP1	protein_coding	0.0385003	0.0418529	0.0490438	0.117018	0.11389	0.173331	1	4.18245e-05	1	FALSE	-0.0916138	0.182411	-0.191306
FOXP1	FOXP1-231	ENST00000648107.1	protein_coding	FOXP1	protein_coding	0	0.0113476	0.0370222	0.291249	0.100532	0.230507	1	4.18245e-05	3.22088e-06	TRUE	-0.191306	0.182411	-0.191306
FOXP1	FOXP1-266	ENST00000649760.1	processed_transcript	FOXP1	protein_coding	0.688993	0.622662	0.495326	0.405967	0.401864	0.451919	1	4.18245e-05	0.262176	FALSE	0.182411	0.182411	-0.191306
FPGS	FPGS-203	ENST00000373247.7	protein_coding	FPGS	protein_coding	0.145427	0.0992087	0.152499	0	0	0	1	1.17408e-08	1	FALSE	0.132378	0.132378	-0.0787137
FPGS	FPGS-204	ENST00000393706.6	protein_coding	FPGS	protein_coding	0	0	0.0187319	0.0653565	0.03475	0.0636274	1	1.17408e-08	1	FALSE	-0.048334	0.132378	-0.0787137
FPGS	FPGS-209	ENST00000469310.1	processed_transcript	FPGS	protein_coding	0.116609	0.121309	0.056345	0.171851	0.172593	0.185959	1	1.17408e-08	1	FALSE	-0.0787137	0.132378	-0.0787137
FRMD3	FRMD3-201	ENST00000304195.8	protein_coding	FRMD3	protein_coding	0.247416	0.580201	0.365079	0.205122	0	0	1	0.00374675	0.04649	TRUE	0.329192	0.329192	-0.168031
FRMD3	FRMD3-203	ENST00000376434.5	protein_coding	FRMD3	protein_coding	0.109626	0	0.126871	0.143989	0.34945	0.247152	1	0.00374675	1	FALSE	-0.168031	0.329192	-0.168031
FRMD3	FRMD3-207	ENST00000621208.4	protein_coding	FRMD3	protein_coding	0	0	0.0905489	0.0948843	0.259534	0.24017	1	0.00374675	0.964084	FALSE	-0.168013	0.329192	-0.168031
FRMD5	FRMD5-202	ENST00000417257.6	protein_coding	FRMD5	protein_coding	0.352415	0.247772	0.189702	0.0606188	0.14746	0.15035	1	3.60026e-05	1	FALSE	0.14382	0.14382	-0.131238
FRMD5	FRMD5-203	ENST00000421674.5	nonsense_mediated_decay	FRMD5	protein_coding	0.105206	0.0778327	0.0658148	0	0	0	1	3.60026e-05	1	FALSE	0.0829511	0.14382	-0.131238
FRMD5	FRMD5-206	ENST00000458630.5	nonsense_mediated_decay	FRMD5	protein_coding	0	0	0	0.132979	0.0918914	0.168842	1	3.60026e-05	1	FALSE	-0.131238	0.14382	-0.131238
FRMD6	FRMD6-204	ENST00000553556.2	protein_coding	FRMD6	protein_coding	0.133271	0.0556423	0.199894	0.463066	0.302402	0.285699	1	0.00403837	0.0180551	TRUE	-0.220786		-0.220786
FRMD6	FRMD6-210	ENST00000555703.4	protein_coding	FRMD6	protein_coding	0	0	0	0.0222975	0.0890404	0.100169	1	0.00403837	1	FALSE	-0.0705025		-0.220786
FTSJ1	FTSJ1-204	ENST00000466371.5	processed_transcript	FTSJ1	protein_coding	0	0	0.0966147	0.197936	0.167015	0.169323	1	0.00374675	1	FALSE	-0.145886		-0.145886
FTSJ1	FTSJ1-209	ENST00000487353.5	processed_transcript	FTSJ1	protein_coding	0.137322	0.0973665	0.124717	0.174751	0.158697	0.164581	1	0.00374675	1	FALSE	-0.0462076		-0.145886
FTSJ1	FTSJ1-212	ENST00000492562.5	processed_transcript	FTSJ1	protein_coding	0	0	0	0.0903531	0.066961	0.0202336	1	0.00374675	1	FALSE	-0.0591826		-0.145886
FUZ	FUZ-203	ENST00000525130.5	nonsense_mediated_decay	FUZ	protein_coding	0	0	0	0.146277	0.055795	0.125817	1	0.0399576	1	FALSE	-0.109296		-0.218747
FUZ	FUZ-214	ENST00000529634.2	protein_coding	FUZ	protein_coding	0.393963	0.0523585	0.336256	0.435475	0.499336	0.504008	1	0.0399576	1	FALSE	-0.218747		-0.218747
FYB2	FYB2-204	ENST00000493000.5	processed_transcript	FYB2	protein_coding	0	0	0	0.308669	0.169128	0.0886902	1	0.00101689	1	FALSE	-0.188829	0.208084	-0.188829
FYB2	FYB2-205	ENST00000497991.1	processed_transcript	FYB2	protein_coding	0.739835	0.760956	0.729761	0.394688	0.518423	0.69319	1	0.00101689	0.78701	FALSE	0.208084	0.208084	-0.188829
FYCO1	FYCO1-203	ENST00000438446.1	protein_coding	FYCO1	protein_coding	0	0	0	0.0923637	0.115248	0.211578	1	0.0202203	1	FALSE	-0.13973		-0.13973
FZD6	FZD6-201	ENST00000358755.5	protein_coding	FZD6	protein_coding	0.474671	0.626069	0.433226	0.772291	0.81646	0.705768	1	0.00289732	0.748258	FALSE	-0.253518	0.249633	-0.253518
FZD6	FZD6-204	ENST00000522484.5	nonsense_mediated_decay	FZD6	protein_coding	0.392291	0.262333	0.248666	0	0.154391	0	1	0.00289732	0.00245509	TRUE	0.249633	0.249633	-0.253518
G2E3	G2E3-201	ENST00000206595.11	protein_coding	G2E3	protein_coding	0.144551	0.305937	0.225749	0.0872843	0.0917312	0.0754017	1	0.0046705	1	FALSE	0.140607	0.140607	-0.221233
G2E3	G2E3-204	ENST00000547532.5	protein_coding	G2E3	protein_coding	0.260142	0.0799388	0.283555	0.398991	0.420841	0.467505	1	0.0046705	0.00299334	TRUE	-0.221233	0.140607	-0.221233
G2E3	G2E3-212	ENST00000553504.5	protein_coding	G2E3	protein_coding	0.0578394	0.100286	0.108284	0.0371947	0.0562741	0.0487915	1	0.0046705	1	FALSE	0.0413829	0.140607	-0.221233
G3BP2	G3BP2-201	ENST00000357854.7	protein_coding	G3BP2	protein_coding	0.300574	0.214741	0.329629	0.0967591	0.158698	0.139048	1	0.0196069	1	FALSE	0.150147	0.150147	-0.126712
G3BP2	G3BP2-237	ENST00000677125.1	protein_coding	G3BP2	protein_coding	0.127106	0.0508236	0.0773206	0.255567	0.204596	0.175224	1	0.0196069	1	FALSE	-0.126712	0.150147	-0.126712
GABPB1	GABPB1-207	ENST00000558335.5	protein_coding	GABPB1	protein_coding	0	0.0334683	0.0475055	0.273969	0.208304	0.304082	1	0.0380731	0.0106216	TRUE	-0.235127		-0.235127
GABRA4	GABRA4-203	ENST00000508560.5	nonsense_mediated_decay	GABRA4	protein_coding	0		0	0.835377	1	0.605219	1	0.00590959	1	FALSE
GABRA4	GABRA4-204	ENST00000509316.1	processed_transcript	GABRA4	protein_coding	0.461852		1	0	0	0.394781	1	0.00590959	0.0492969	TRUE
GAD1	GAD1-207	ENST00000454603.5	protein_coding	GAD1	protein_coding	0.0812692	0	0.0987963	0.205632	0.471534	0.454257	1	0.0259081	0.0933695	FALSE	-0.317119	0.054636	-0.317119
GAD1	GAD1-215	ENST00000493270.1	retained_intron	GAD1	protein_coding	0.0642831	0.0637515	0.0358736	0	0	0	1	0.0259081	1	FALSE	0.054636	0.054636	-0.317119
GALNT15	GALNT15-205	ENST00000489467.1	retained_intron	GALNT15	protein_coding	0	0.0912338	0	0.380898	0.285561	0.292438	1	0.000285021	9.5941e-07	TRUE	-0.289221		-0.289221
GAPDH	GAPDH-201	ENST00000229239.10	protein_coding	GAPDH	protein_coding	0.838729	0.956371	0.920175	0.694721	0.737584	0.790762	1	0.00775806	0	TRUE	0.164069	0.164069	-0.164069
GAPDH	GAPDH-203	ENST00000396858.5	protein_coding	GAPDH	protein_coding	0.161271	0.0436293	0.0798249	0.305279	0.262416	0.209238	1	0.00775806	0	TRUE	-0.164069	0.164069	-0.164069
GAPDHP72	GAPDHP72-202	ENST00000636791.1	processed_transcript	GAPDHP72	transcribed_processed_pseudogene	1	0.694594	1	0.137777	0.377168	0.13743	1	2.27717e-05	0	TRUE	0.68074	0.68074	-0.68074
GAPDHP72	GAPDHP72-203	ENST00000638093.1	processed_transcript	GAPDHP72	transcribed_processed_pseudogene	0	0.305406	0	0.862223	0.622832	0.86257	1	2.27717e-05	0	TRUE	-0.68074	0.68074	-0.68074
GBGT1	GBGT1-205	ENST00000470431.5	protein_coding	GBGT1	protein_coding	0	0	0	0.166522	0.264377	0.157485	1	0.0121672	1	FALSE	-0.196128	0.28995	-0.196128
GBGT1	GBGT1-206	ENST00000472281.5	retained_intron	GBGT1	protein_coding	0.422529	0.204171	0.243149	0	0	0	1	0.0121672	1	FALSE	0.28995	0.28995	-0.196128
GBP2	GBP2-201	ENST00000370466.4	protein_coding	GBP2	protein_coding	0.780768	0.7001	0.665453	0.444419	0.506884	0.541487	1	0.000113949	0.223301	FALSE	0.217844	0.217844	-0.277001
GBP2	GBP2-204	ENST00000493802.5	processed_transcript	GBP2	protein_coding	0	0	0.190098	0.420988	0.370454	0.229659	1	0.000113949	7.73848e-07	TRUE	-0.277001	0.217844	-0.277001
GCC1	GCC1-201	ENST00000321407.3	protein_coding	GCC1	protein_coding	0.838426	0.8723	0.747264	0.546403	0.543977	0.507878	1	0.000268336	0.00121808	TRUE	0.286578	0.286578	-0.250746
GCC1	GCC1-203	ENST00000497650.1	processed_transcript	GCC1	protein_coding	0.0603001	0	0.11204	0.326844	0.306288	0.291447	1	0.000268336	1.77167e-05	TRUE	-0.250746	0.286578	-0.250746
GEMIN4	GEMIN4-204	ENST00000573482.5	protein_coding	GEMIN4	protein_coding	0.0729566	0	0.0776224	0.213439	0.166701	0.175001	1	0.0209613	1	FALSE	-0.134854	0.0597476	-0.134854
GEMIN4	GEMIN4-207	ENST00000576778.1	protein_coding	GEMIN4	protein_coding	0.117996	0.177568	0.169986	0.109689	0.0727057	0.103912	1	0.0209613	1	FALSE	0.0597476	0.0597476	-0.134854
GET1-SH3BGR	GET1-SH3BGR-201	ENST00000647779.1	protein_coding	GET1-SH3BGR	protein_coding	0.529587	1	0.876699	0	0.352588	0.190458	1	0.0150678	0	TRUE	0.62108	0.62108	-0.62108
GET1-SH3BGR	GET1-SH3BGR-202	ENST00000648253.1	nonsense_mediated_decay	GET1-SH3BGR	protein_coding	0.470413	0	0.123301	1	0.647412	0.809542	1	0.0150678	0	TRUE	-0.62108	0.62108	-0.62108
GGA3	GGA3-201	ENST00000537686.6	protein_coding	GGA3	protein_coding	0.201879	0.255362	0.231936	0.124529	0.173537	0.179226	1	0.0170106	1	FALSE	0.0706285	0.0706285	-0.139751
GGA3	GGA3-208	ENST00000579743.2	protein_coding	GGA3	protein_coding	0.0494224	0	0.0402355	0.105058	0.0735439	0.0803711	1	0.0170106	1	FALSE	-0.0564383	0.0706285	-0.139751
GGA3	GGA3-214	ENST00000582717.5	protein_coding	GGA3	protein_coding	0	0	0	0.087974	0.182716	0.148565	1	0.0170106	1	FALSE	-0.139751	0.0706285	-0.139751
GGNBP2	GGNBP2-211	ENST00000612563.1	retained_intron	GGNBP2	protein_coding	0.180119	0.123292	0.133588	0.0872185	0.10207	0.0798842	1	9.48838e-06	1	FALSE	0.0559419	0.0559419	-0.126762
GGNBP2	GGNBP2-212	ENST00000613102.5	protein_coding	GGNBP2	protein_coding	0.452889	0.441074	0.464954	0.46665	0.54263	0.473313	1	9.48838e-06	1	FALSE	-0.0412254	0.0559419	-0.126762
GGNBP2	GGNBP2-214	ENST00000616019.1	protein_coding	GGNBP2	protein_coding	0.0144526	0.0493499	0.0575702	0.143891	0.121111	0.236657	1	9.48838e-06	1	FALSE	-0.126762	0.0559419	-0.126762
GGNBP2	GGNBP2-217	ENST00000619573.1	retained_intron	GGNBP2	protein_coding	0.0674418	0.0540082	0.042783	0.0333727	0.0409238	0.0330256	1	9.48838e-06	1	FALSE	0.0189703	0.0559419	-0.126762
GGPS1	GGPS1-201	ENST00000282841.9	protein_coding	GGPS1	protein_coding	0.860083	0.859304	0.843428	0.59637	0.535909	0.561699	1	9.88383e-06	1.82025e-05	TRUE	0.289612	0.289612	-0.15413
GGPS1	GGPS1-204	ENST00000471812.5	protein_coding	GGPS1	protein_coding	0.020074	0.0673724	0	0.179731	0.195464	0.174641	1	9.88383e-06	1	FALSE	-0.15413	0.289612	-0.15413
GGPS1	GGPS1-206	ENST00000488594.5	protein_coding	GGPS1	protein_coding	0.119843	0.073324	0.156572	0.223899	0.268627	0.26366	1	9.88383e-06	1	FALSE	-0.135482	0.289612	-0.15413
GIGYF2	GIGYF2-210	ENST00000426102.1	processed_transcript	GIGYF2	protein_coding	0.0215275	0.168124	0.0118892	0.217768	0.298331	0.360857	1	1.58319e-06	1.97716e-09	TRUE	-0.225138	0.0852642	-0.225138
GIGYF2	GIGYF2-225	ENST00000474465.5	processed_transcript	GIGYF2	protein_coding	0.270476	0.261323	0.253963	0.200941	0.147455	0.181575	1	1.58319e-06	1	FALSE	0.0852642	0.0852642	-0.225138
GIGYF2	GIGYF2-226	ENST00000475359.6	protein_coding	GIGYF2	protein_coding	0.113754	0.0811794	0.0864446	0.0553626	0.0556206	0.0429428	1	1.58319e-06	1	FALSE	0.0424839	0.0852642	-0.225138
GIGYF2	GIGYF2-230	ENST00000482952.5	retained_intron	GIGYF2	protein_coding	0.0218927	0.0661174	0.0546594	0.117372	0.103234	0.0744777	1	1.58319e-06	1	FALSE	-0.0508046	0.0852642	-0.225138
GLDC	GLDC-212	ENST00000639364.1	processed_transcript	GLDC	protein_coding	0.158272	0.0304566	0.0986969	0	0	0	1	0.00391585	1	FALSE	0.0958084	0.0958084	-0.0905136
GLDC	GLDC-213	ENST00000639443.1	processed_transcript	GLDC	protein_coding	0.0218046	0.120789	0.0787172	0.226116	0.136053	0.130682	1	0.00391585	1	FALSE	-0.0905136	0.0958084	-0.0905136
GLDN	GLDN-201	ENST00000335449.11	protein_coding	GLDN	protein_coding	0.450357	0.755801	0.182629	0	0	0	1	0.0256711	1	FALSE	0.462929	0.462929	-0.328217
GLDN	GLDN-202	ENST00000396399.6	protein_coding	GLDN	protein_coding	0	0	0	0.287806	0.464889	0.231957	1	0.0256711	1	FALSE	-0.328217	0.462929	-0.328217
GLDN	GLDN-206	ENST00000559317.5	retained_intron	GLDN	protein_coding	0	0	0.252365	0.420188	0.535111	0.273247	1	0.0256711	1	FALSE	-0.325394	0.462929	-0.328217
GLE1	GLE1-201	ENST00000309971.9	protein_coding	GLE1	protein_coding	0.933884	0.989248	0.940964	0.805134	0.896827	0.859462	1	0.0468278	0	TRUE	0.100891	0.100891	-0.100891
GLE1	GLE1-202	ENST00000372770.4	protein_coding	GLE1	protein_coding	0.0661157	0.0107516	0.059036	0.194866	0.103173	0.140538	1	0.0468278	0	TRUE	-0.100891	0.100891	-0.100891
GLI3	GLI3-205	ENST00000479210.1	protein_coding	GLI3	protein_coding	0	0.13847	0	0.342832	0.180569	0.314344	1	0.0415919	0.0777103	FALSE	-0.233092		-0.233092
GLRX5	GLRX5-201	ENST00000331334.5	protein_coding	GLRX5	protein_coding	0.865646	1	0.990953	0.64025	0.877911	0.730832	0	0.00680149	0	TRUE	0.202535	0.202535	-0.202535
GLRX5	GLRX5-202	ENST00000553672.1	processed_transcript	GLRX5	protein_coding	0.134354	0	0.00904706	0.35975	0.122089	0.269168	0	0.00680149	0	TRUE	-0.202535	0.202535	-0.202535
GLUL	GLUL-204	ENST00000417584.6	protein_coding	GLUL	protein_coding	0.0772812	0.134824	0.0307943	0	0	0	1	2.68889e-10	1	FALSE	0.0809665	0.1631	-0.12828
GLUL	GLUL-209	ENST00000480604.5	processed_transcript	GLUL	protein_coding	0.110387	0	0	0.190678	0.157349	0.147201	1	2.68889e-10	1	FALSE	-0.12828	0.1631	-0.12828
GLUL	GLUL-211	ENST00000489818.5	processed_transcript	GLUL	protein_coding	0.227454	0.26386	0.297594	0.0926971	0.113485	0.0934261	1	2.68889e-10	1	FALSE	0.1631	0.1631	-0.12828
GLYR1	GLYR1-201	ENST00000321919.14	protein_coding	GLYR1	protein_coding	0.206893	0.243852	0.233859	0.188361	0.183122	0.189365	1	0.014618	1	FALSE	0.0412521	0.0412521
GNAI2	GNAI2-202	ENST00000313601.11	protein_coding	GNAI2	protein_coding	0.666473	0.799906	0.777675	0.53174	0.593202	0.555761	1	0.0240372	0.104781	FALSE	0.187784	0.187784	-0.172785
GNAI2	GNAI2-207	ENST00000451956.1	protein_coding	GNAI2	protein_coding	0.145322	0.0265028	0.040796	0.276225	0.205692	0.249059	1	0.0240372	0.0018487	TRUE	-0.172785	0.187784	-0.172785
GNG2	GNG2-204	ENST00000553560.5	protein_coding	GNG2	protein_coding	0.192078	0.0410046	0.258992	0.319344	0.315112	0.403813	1	0.00511884	0.109807	FALSE	-0.182065	0.224526	-0.182065
GNG2	GNG2-206	ENST00000554832.5	processed_transcript	GNG2	protein_coding	0.0622236	0.0442404	0.0666053	0.0763343	0.0731882	0.0939599	1	0.00511884	1	FALSE	-0.023471	0.224526	-0.182065
GNG2	GNG2-209	ENST00000555472.5	protein_coding	GNG2	protein_coding	0.0953063	0.0270388	0.0648834	0.199876	0.183106	0.205145	1	0.00511884	1	FALSE	-0.133633	0.224526	-0.182065
GNG2	GNG2-212	ENST00000556752.2	protein_coding	GNG2	protein_coding	0.348523	0.569208	0.3824	0.185572	0.271844	0.169135	1	0.00511884	0.117725	FALSE	0.224526	0.224526	-0.182065
GNG2	GNG2-213	ENST00000556766.5	protein_coding	GNG2	protein_coding	0.231205	0.309728	0.227119	0.112958	0.156749	0.127947	1	0.00511884	1	FALSE	0.123466	0.224526	-0.182065
GNL1	GNL1-202	ENST00000433809.1	protein_coding	GNL1	protein_coding	0.206307	0.248868	0.175309	0.289786	0.279731	0.303423	1	0.039413	1	FALSE	-0.0808186	0.07942	-0.0808186
GNL1	GNL1-204	ENST00000464231.1	retained_intron	GNL1	protein_coding	0.122579	0.188509	0.199095	0.108696	0.0947702	0.100796	1	0.039413	1	FALSE	0.06864	0.07942	-0.0808186
GNL1	GNL1-205	ENST00000487166.1	retained_intron	GNL1	protein_coding	0.206045	0.233115	0.26515	0.153182	0.160238	0.152631	1	0.039413	1	FALSE	0.07942	0.07942	-0.0808186
GNRH2	GNRH2-202	ENST00000359100.6	protein_coding	GNRH2	protein_coding	0	0	0	0.571292	0.390737	0.378733	1	0.0116315	1	FALSE	-0.446921		-0.446921
GORASP2	GORASP2-201	ENST00000234160.5	protein_coding	GORASP2	protein_coding	0.551371	0.585302	0.495828	0.408003	0.320988	0.318344	1	1.3604e-10	0.028884	TRUE	0.195055	0.195055	-0.336587
GORASP2	GORASP2-203	ENST00000444801.5	nonsense_mediated_decay	GORASP2	protein_coding	0.164363	0.245547	0.260629	0.0862197	0.131584	0.076738	1	1.3604e-10	1	FALSE	0.125332	0.195055	-0.336587
GORASP2	GORASP2-206	ENST00000471559.5	processed_transcript	GORASP2	protein_coding	0.118745	0	0.0510948	0.359356	0.345583	0.474662	1	1.3604e-10	1.23975e-14	TRUE	-0.336587	0.195055	-0.336587
GOSR2	GOSR2-209	ENST00000575949.6	protein_coding	GOSR2	protein_coding	0	0.163964	0.09705	0.210986	0.202019	0.245245	1	0.00301361	1	FALSE	-0.132412	0.115089	-0.132412
GOSR2	GOSR2-229	ENST00000639713.1	protein_coding	GOSR2	protein_coding	0.0731423	0.020869	0.0606848	0.124733	0.132141	0.0817432	1	0.00301361	1	FALSE	-0.0613073	0.115089	-0.132412
GOSR2	GOSR2-232	ENST00000640051.2	protein_coding	GOSR2	protein_coding	0.36049	0.277591	0.357362	0.207401	0.201889	0.240888	1	0.00301361	1	FALSE	0.115089	0.115089	-0.132412
GPATCH1	GPATCH1-202	ENST00000590062.1	retained_intron	GPATCH1	protein_coding	0.0960854	0.153691	0.0656482	0	0	0	1	0.000683586	1	FALSE	0.105142	0.105142	-0.122169
GPATCH1	GPATCH1-204	ENST00000592262.1	retained_intron	GPATCH1	protein_coding	0.520201	0.491126	0.421985	0.555882	0.581003	0.662933	1	0.000683586	1	FALSE	-0.122169	0.105142	-0.122169
GPC5	GPC5-201	ENST00000377067.9	protein_coding	GPC5	protein_coding	0.569263	0.681154	0.599097	0.749258	0.885101	0.892132	1	0.0347151	0.330979	FALSE	-0.225659	0.127473	-0.225659
GPC5	GPC5-202	ENST00000483422.1	processed_transcript	GPC5	protein_coding	0.185161	0.183726	0.186603	0.0381634	0.114899	0.107868	1	0.0347151	1	FALSE	0.0981864	0.127473	-0.225659
GPC5	GPC5-204	ENST00000618596.1	protein_coding	GPC5	protein_coding	0.245576	0.13512	0.2143	0.212579	0	0	0	0.0347151	0.0242072	TRUE	0.127473	0.127473	-0.225659
GPN1	GPN1-204	ENST00000436280.5	nonsense_mediated_decay	GPN1	protein_coding	0.182739	0.133812	0.217935	0.228306	0.249271	0.295909	1	5.90541e-07	1	FALSE	-0.0796663	0.287995	-0.212377
GPN1	GPN1-205	ENST00000458167.6	protein_coding	GPN1	protein_coding	0	0	0	0.252876	0.0533895	0.330864	1	5.90541e-07	1	FALSE	-0.212377	0.287995	-0.212377
GPN1	GPN1-212	ENST00000616939.4	protein_coding	GPN1	protein_coding	0.641582	0.591688	0.565886	0.327825	0.442649	0.164697	1	5.90541e-07	0.00184635	TRUE	0.287995	0.287995	-0.212377
GPR135	GPR135-201	ENST00000395116.1	protein_coding	GPR135	protein_coding	0.72755	0.711617	0.749491	0.49111	0.504125	0.435248	1	0.000383699	0	TRUE	0.252725	0.252725	-0.252725
GPR135	GPR135-202	ENST00000481661.1	nonsense_mediated_decay	GPR135	protein_coding	0.27245	0.288383	0.250509	0.50889	0.495875	0.564752	1	0.000383699	0	TRUE	-0.252725	0.252725	-0.252725
GPR161	GPR161-205	ENST00000478868.1	retained_intron	GPR161	protein_coding	0.0122263	0.0343946	0.0317315	0.143126	0.0349302	0.0562198	1	0.0452879	1	FALSE	-0.0519746		-0.0911795
GPR161	GPR161-207	ENST00000493800.1	retained_intron	GPR161	protein_coding	0	0	0	0.0885429	0.0303376	0.154658	1	0.0452879	1	FALSE	-0.0911795		-0.0911795
GPR61	GPR61-202	ENST00000469383.2	nonsense_mediated_decay	GPR61	protein_coding	0.307747	0.291226	0.420047	0	0	0	1	0.0490949	1	FALSE	0.339674	0.339674
GPRASP2	GPRASP2-203	ENST00000486814.1	processed_transcript	GPRASP2	protein_coding	0	0.351288	0	0.266325	0.275587	0.398341	0	0.0256317	0.00451934	TRUE	-0.196322		-0.196322
GPSM3	GPSM3-206	ENST00000375040.8	protein_coding	GPSM3	protein_coding	0.454694	0.683695	0.425892	0	0	0	1	0.00034673	1	FALSE	0.521427	0.521427
GRID1	GRID1-203	ENST00000552278.2	processed_transcript	GRID1	protein_coding	0.0579675	0.214961	0.099241	0	0	0	1	0.00513804	1	FALSE	0.124057	0.124057
GRID2	GRID2-202	ENST00000502699.5	nonsense_mediated_decay	GRID2	protein_coding	0.0169061	0	0	0.0508254	0.0977192	0.038608	1	0.000217739	1	FALSE	-0.0567489	0.27353	-0.0590075
GRID2	GRID2-204	ENST00000510992.5	protein_coding	GRID2	protein_coding	0	0	0	0.0578824	0.0634566	0.0556835	1	0.000217739	1	FALSE	-0.0590075	0.27353	-0.0590075
GRID2	GRID2-208	ENST00000611049.4	protein_coding	GRID2	protein_coding	0.13741	0.470122	0.302289	0.0366883	0.036786	0.0157558	1	0.000217739	0.00576636	TRUE	0.27353	0.27353	-0.0590075
GRIK2	GRIK2-201	ENST00000358361.7	protein_coding	GRIK2	protein_coding	0.752938	0.565844	0.711097	0.77921	0.827547	0.765427	1	0.0342212	1	FALSE	-0.114102	0.0744413	-0.114102
GRIK2	GRIK2-203	ENST00000369137.8	nonsense_mediated_decay	GRIK2	protein_coding	0.0436159	0.0622598	0.0382904	0.0700447	0.0695166	0.0939486	1	0.0342212	1	FALSE	-0.0297813	0.0744413	-0.114102
GRIK2	GRIK2-208	ENST00000455610.5	protein_coding	GRIK2	protein_coding	0.0984938	0.0842493	0.040581	0	0	0	1	0.0342212	1	FALSE	0.0744413	0.0744413	-0.114102
GRIK2	GRIK2-210	ENST00000487395.1	retained_intron	GRIK2	protein_coding	0.0864064	0.0559567	0.042116	0.0385226	0.0398864	0.0387389	1	0.0342212	1	FALSE	0.0224437	0.0744413	-0.114102
GRIK4	GRIK4-204	ENST00000527130.5	processed_transcript	GRIK4	protein_coding	0	0	0.0879059	0.236796	0.105977	0.256501	1	0.00483001	0.142251	FALSE	-0.170456		-0.170456
GRIK4	GRIK4-207	ENST00000533291.5	retained_intron	GRIK4	protein_coding	0.10521	0.115125	0.058178	0.212793	0.16313	0.156109	1	0.00483001	1	FALSE	-0.0845063		-0.170456
GRIN1	GRIN1-208	ENST00000371561.8	protein_coding	GRIN1	protein_coding	0	0	0	0.38347	0.178721	0.195309	1	0.00763214	1	FALSE	-0.2525		-0.2525
GRIN1	GRIN1-211	ENST00000471122.5	retained_intron	GRIN1	protein_coding	0.0814891	0.090132	0.0387318	0.38325	0.094481	0.106205	1	0.00763214	1	FALSE	-0.124528		-0.2525
GRIN2A	GRIN2A-211	ENST00000636273.2	retained_intron	GRIN2A	protein_coding	0	0.0683379	0	0.225589	0.220719	0.216433	1	0.00564884	0.0660682	FALSE	-0.198134	0.209863	-0.198134
GRIN2A	GRIN2A-216	ENST00000674742.1	protein_coding	GRIN2A	protein_coding	0.0975592	0.13451	0.158709	0.0726945	0.029072	0.0941557	1	0.00564884	1	FALSE	0.0649523	0.209863	-0.198134
GRIN2A	GRIN2A-217	ENST00000675189.1	retained_intron	GRIN2A	protein_coding	0.400369	0.245026	0.480423	0.148075	0.123702	0.224454	1	0.00564884	1	FALSE	0.209863	0.209863	-0.198134
GRM7	GRM7-209	ENST00000448328.6	protein_coding	GRM7	protein_coding	0.0669576	0.405426	0.0417306	0	0	0	1	0.00170739	1	FALSE	0.171371	0.171371	-0.516501
GRM7	GRM7-214	ENST00000471242.2	processed_transcript	GRM7	protein_coding	0	0	0.604724	0.846547	0.783048	0.524632	0	0.00170739	0.000577916	TRUE	-0.516501	0.171371	-0.516501
GSK3B	GSK3B-201	ENST00000264235.13	protein_coding	GSK3B	protein_coding	0.244085	0.247956	0.216006	0.138585	0.186382	0.138511	1	0.0156023	1	FALSE	0.081523	0.081523	-0.111201
GSK3B	GSK3B-206	ENST00000676566.1	processed_transcript	GSK3B	protein_coding	0	0.0071195	0.0131056	0.13205	0.088995	0.132784	1	0.0156023	1	FALSE	-0.111201	0.081523	-0.111201
GSK3B	GSK3B-233	ENST00000677788.1	processed_transcript	GSK3B	protein_coding	0.186272	0.156521	0.163866	0.131581	0.128484	0.144306	1	0.0156023	1	FALSE	0.034096	0.081523	-0.111201
GSKIP	GSKIP-203	ENST00000554182.5	protein_coding	GSKIP	protein_coding	0.154025	0.129004	0	0.229297	0.502512	0.62201	1	0.0086836	0.000519284	TRUE	-0.35693	0.326187	-0.35693
GSKIP	GSKIP-205	ENST00000555181.6	protein_coding	GSKIP	protein_coding	0.764198	0.652996	0.666078	0.568851	0.297947	0.237912	1	0.0086836	0.0962194	FALSE	0.326187	0.326187	-0.35693
GSKIP	GSKIP-207	ENST00000556095.5	protein_coding	GSKIP	protein_coding	0.0817768	0.102562	0.168778	0.0799803	0.0601098	0.0421437	1	0.0086836	1	FALSE	0.0569611	0.326187	-0.35693
GSTA3	GSTA3-202	ENST00000370968.5	protein_coding	GSTA3	protein_coding	0.461938	0.243741	0	0.636848	0.465376	0.912322	1	0.0377361	0.0102633	TRUE	-0.436289	0.25235	-0.436289
GSTA3	GSTA3-203	ENST00000431899.2	protein_coding	GSTA3	protein_coding	0.368136	0.323042	0.365198	0.159527	0.139799	0	1	0.0377361	0.537767	FALSE	0.25235	0.25235	-0.436289
GSTM3	GSTM3-204	ENST00000486823.5	processed_transcript	GSTM3	protein_coding	0.459017	0.466906	0.423808	0.588498	0.548686	0.567336	1	0.0389031	1	FALSE	-0.118263	0.0795081	-0.118263
GSTM3	GSTM3-206	ENST00000540225.2	protein_coding	GSTM3	protein_coding	0.359522	0.29448	0.409166	0.264163	0.289866	0.270614	1	0.0389031	1	FALSE	0.0795081	0.0795081	-0.118263
GSTO2	GSTO2-202	ENST00000369707.2	protein_coding	GSTO2	protein_coding	0.229187	0.249092	0.189626	0.0846666	0.124992	0.116964	1	0.00132122	1	FALSE	0.113761	0.123452	-0.282676
GSTO2	GSTO2-203	ENST00000450629.6	protein_coding	GSTO2	protein_coding	0.190283	0.0795261	0.329759	0.482662	0.430403	0.534529	1	0.00132122	9.82245e-05	TRUE	-0.282676	0.123452	-0.282676
GSTO2	GSTO2-207	ENST00000498052.1	retained_intron	GSTO2	protein_coding	0.243625	0.297926	0.237981	0.117787	0.156925	0.134463	1	0.00132122	1	FALSE	0.123452	0.123452	-0.282676
GTF2H2B	GTF2H2B-201	ENST00000504712.1	processed_transcript	GTF2H2B	transcribed_unprocessed_pseudogene	0.0328362	0	0.0591578	0.210112	0.0622422	0.134639	1	0.0181358	1	FALSE	-0.105		-0.258011
GTF2H2B	GTF2H2B-204	ENST00000513202.5	processed_transcript	GTF2H2B	transcribed_unprocessed_pseudogene	0.575465	0.444104	0	0.672782	0.632115	0.488706	0	0.0181358	0.0452002	TRUE	-0.258011		-0.258011
GUCD1	GUCD1-204	ENST00000407471.7	protein_coding	GUCD1	protein_coding	0.164957	0.136861	0.135796	0.102693	0.0490959	0.042614	1	0.00967111	1	FALSE	0.0810707	0.117192	-0.182294
GUCD1	GUCD1-206	ENST00000435822.6	protein_coding	GUCD1	protein_coding	0.595376	0.464256	0.460691	0.453775	0.343512	0.371459	1	0.00967111	1	FALSE	0.117192	0.117192	-0.182294
GUCD1	GUCD1-208	ENST00000468170.1	retained_intron	GUCD1	protein_coding	0.0362617	0.0145915	0.0357665	0.0948854	0.0573273	0.0794994	1	0.00967111	1	FALSE	-0.0483641	0.117192	-0.182294
GUCD1	GUCD1-211	ENST00000490922.1	processed_transcript	GUCD1	protein_coding	0	0.186202	0.169015	0.279662	0.304075	0.318363	1	0.00967111	0.0219315	TRUE	-0.182294	0.117192	-0.182294
GULP1	GULP1-206	ENST00000409830.6	protein_coding	GULP1	protein_coding	0	0.0927361	0.137598	0.228245	0.159096	0.170015	1	0.044018	1	FALSE	-0.109007	0.0679115	-0.109007
GULP1	GULP1-209	ENST00000410051.5	protein_coding	GULP1	protein_coding	0.172118	0.130757	0.116695	0.0660108	0.0792852	0.0705398	1	0.044018	1	FALSE	0.0679115	0.0679115	-0.109007
H2AC6	H2AC6-201	ENST00000314088.6	nonsense_mediated_decay	H2AC6	protein_coding	1	1	0.240239	0	0.625682	0.18523	0	0.000513448	0	TRUE	0.476442	0.476442	-0.476442
H2AC6	H2AC6-202	ENST00000377791.3	protein_coding	H2AC6	protein_coding	0	0	0.759761	1	0.374318	0.81477	0	0.000513448	0	TRUE	-0.476442	0.476442	-0.476442
H3-3B	H3-3B-201	ENST00000254810.8	protein_coding	H3-3B	protein_coding	0.209436	0.194022	0.209271	0.158005	0.146378	0.12493	1	0.000149201	1	FALSE	0.0611386	0.0685733	-0.1406
H3-3B	H3-3B-210	ENST00000591890.5	protein_coding	H3-3B	protein_coding	0.0585785	0.182664	0	0.198145	0.234583	0.230315	1	0.000149201	1	FALSE	-0.1406	0.0685733	-0.1406
H3-3B	H3-3B-212	ENST00000592643.5	protein_coding	H3-3B	protein_coding	0.185339	0.185428	0.232915	0.15915	0.152326	0.167432	1	0.000149201	1	FALSE	0.041591	0.0685733	-0.1406
H3-3B	H3-3B-213	ENST00000593254.1	processed_transcript	H3-3B	protein_coding	0.246953	0.245832	0.253811	0.184879	0.191534	0.164464	1	0.000149201	1	FALSE	0.0685733	0.0685733	-0.1406
H4C15	H4C15-201	ENST00000579512.2	protein_coding	H4C15	protein_coding	0.545593	0.537571	0.448588	0.719578	1	1	1	0.00604612	0	TRUE	-0.395942	0.395942	-0.395942
H4C15	H4C15-202	ENST00000612061.1	nonsense_mediated_decay	H4C15	protein_coding	0.454407	0.462429	0.551412	0.280422	0	0	1	0.00604612	0	TRUE	0.395942	0.395942	-0.395942
HBS1L	HBS1L-204	ENST00000367826.6	protein_coding	HBS1L	protein_coding	0.238931	0.227732	0.254539	0.217408	0.202503	0.202724	1	0.00499675	1	FALSE	0.0328558	0.0328558
HCFC2	HCFC2-201	ENST00000229330.9	protein_coding	HCFC2	protein_coding	0.360687	0.251139	0.318255	0.200567	0.172384	0.206846	1	0.0206246	1	FALSE	0.116761	0.116761	-0.242108
HCFC2	HCFC2-202	ENST00000544223.6	nonsense_mediated_decay	HCFC2	protein_coding	0.337935	0.244369	0.351202	0.54232	0.557338	0.560172	1	0.0206246	0.000375174	TRUE	-0.242108	0.116761	-0.242108
HCFC2	HCFC2-205	ENST00000550444.1	protein_coding	HCFC2	protein_coding	0.101588	0.101283	0.121604	0.0906712	0.0647349	0.0849393	1	0.0206246	1	FALSE	0.028043	0.116761	-0.242108
HCG20	HCG20-209	ENST00000656751.1	lncRNA	HCG20	lncRNA	0.776111	0	0	0.672379	1	0.832199	0	0.0400166	0.00685709	TRUE	-0.576156		-0.576156
HDAC11	HDAC11-201	ENST00000295757.8	protein_coding	HDAC11	protein_coding	0.203766	0.682557	0.344026	0.0572828	0.060698	0.110808	1	2.15735e-05	0.215208	FALSE	0.333853	0.333853	-0.215346
HDAC11	HDAC11-202	ENST00000402259.5	protein_coding	HDAC11	protein_coding	0.146335	0.147416	0.182601	0	0	0	1	2.15735e-05	1	FALSE	0.158784	0.333853	-0.215346
HDAC11	HDAC11-211	ENST00000433119.5	protein_coding	HDAC11	protein_coding	0.0329378	0	0.11748	0.242101	0.205999	0.133055	1	2.15735e-05	1	FALSE	-0.143579	0.333853	-0.215346
HDAC11	HDAC11-221	ENST00000522202.5	protein_coding	HDAC11	protein_coding	0.227878	0.0996451	0	0.265234	0.346032	0.362296	1	2.15735e-05	0.30478	FALSE	-0.215346	0.333853	-0.215346
HDAC2-AS2	HDAC2-AS2-203	ENST00000436876.6	lncRNA	HDAC2-AS2	lncRNA	0	0	0	0.0588788	0.0959761	0.0560441	1	0.000832791	1	FALSE	-0.0702997	0.072358	-0.120508
HDAC2-AS2	HDAC2-AS2-204	ENST00000449620.6	lncRNA	HDAC2-AS2	lncRNA	0	0	0	0.0829165	0.0699551	0.203884	1	0.000832791	1	FALSE	-0.118919	0.072358	-0.120508
HDAC2-AS2	HDAC2-AS2-209	ENST00000519270.1	lncRNA	HDAC2-AS2	lncRNA	0.0917472	0.104513	0.0769677	0.0427005	0.0524255	0.0382169	1	0.000832791	1	FALSE	0.0466283	0.072358	-0.120508
HDAC2-AS2	HDAC2-AS2-216	ENST00000522844.1	lncRNA	HDAC2-AS2	lncRNA	0.186022	0.0606178	0.0614797	0.226735	0.195185	0.247723	1	0.000832791	1	FALSE	-0.120508	0.072358	-0.120508
HDAC2-AS2	HDAC2-AS2-218	ENST00000606947.1	lncRNA	HDAC2-AS2	lncRNA	0.112223	0.0480453	0.110603	0.0111699	0.0120894	0.0305372	1	0.000832791	1	FALSE	0.072358	0.072358	-0.120508
HDAC4	HDAC4-207	ENST00000461113.5	retained_intron	HDAC4	protein_coding	0.0227861	0.0147251	0.0396554	0.19326	0.17549	0.166734	1	0.0103148	1	FALSE	-0.152772	0.120798	-0.152772
HDAC4	HDAC4-212	ENST00000495497.1	retained_intron	HDAC4	protein_coding	0.483701	0.527495	0.471859	0.362921	0.447306	0.310433	1	0.0103148	1	FALSE	0.120798	0.120798	-0.152772
HDAC4	HDAC4-215	ENST00000543185.6	protein_coding	HDAC4	protein_coding	0.0898756	0.113883	0.10056	0.045688	0.0893369	0.076893	1	0.0103148	1	FALSE	0.0308002	0.120798	-0.152772
HDAC7	HDAC7-202	ENST00000354334.7	protein_coding	HDAC7	protein_coding	0.111158	0.0253949	0.0859753	0	0	0	1	0.0134251	1	FALSE	0.0741759	0.0741759	-0.0460057
HDAC7	HDAC7-214	ENST00000445237.2	protein_coding	HDAC7	protein_coding	0	0.0542378	0.0506569	0.0749976	0.100862	0.0670523	1	0.0134251	1	FALSE	-0.0460057	0.0741759	-0.0460057
HDX	HDX-201	ENST00000297977.9	protein_coding	HDX	protein_coding	0.475578	0.380168	0.474831	0.289168	0.157297	0	1	0.00780819	1	FALSE	0.294704	0.294704	-0.262951
HDX	HDX-204	ENST00000465509.3	processed_transcript	HDX	protein_coding	0.158228	0	0	0.195472	0.213666	0.537943	1	0.00780819	0.180804	FALSE	-0.262951	0.294704	-0.262951
HERC2P9	HERC2P9-204	ENST00000529353.1	processed_transcript	HERC2P9	transcribed_unprocessed_pseudogene	0.0611302	0.04617	0.0522708	0	0.040159	0	1	0.0134449	1	FALSE	0.039804	0.039804
HIP1	HIP1-201	ENST00000336926.11	protein_coding	HIP1	protein_coding	0.491362	0.607596	0.460914	0.0869759	0.156812	0.176606	1	1.93983e-10	3.54897e-05	TRUE	0.379826	0.379826	-0.320952
HIP1	HIP1-202	ENST00000404944.3	retained_intron	HIP1	protein_coding	0.277121	0.0209062	0.155735	0.465176	0.397137	0.43089	1	1.93983e-10	0.00137058	TRUE	-0.279814	0.379826	-0.320952
HIP1	HIP1-203	ENST00000420909.1	protein_coding	HIP1	protein_coding	0.0579123	0.222703	0.160407	0.00684632	0.027418	0.036984	1	1.93983e-10	1	FALSE	0.123258	0.379826	-0.320952
HIP1	HIP1-205	ENST00000479835.1	processed_transcript	HIP1	protein_coding	0.053845	0.148795	0.196705	0.0319708	0.0402628	0.034067	1	1.93983e-10	1	FALSE	0.0976815	0.379826	-0.320952
HIP1	HIP1-207	ENST00000616821.4	protein_coding	HIP1	protein_coding	0.119759	0	0.026239	0.409031	0.378371	0.321453	1	1.93983e-10	2.463e-06	TRUE	-0.320952	0.379826	-0.320952
HIPK1	HIPK1-205	ENST00000369558.5	protein_coding	HIPK1	protein_coding	0.672404	0.82355	0.718827	0.576104	0.601788	0.562054	1	0.0318548	0.0162472	TRUE	0.158278	0.158278	-0.164462
HIPK1	HIPK1-206	ENST00000369559.8	protein_coding	HIPK1	protein_coding	0.259872	0.137158	0.221171	0.35111	0.340273	0.420205	1	0.0318548	0.00596346	TRUE	-0.164462	0.158278	-0.164462
HIPK3	HIPK3-202	ENST00000379016.7	protein_coding	HIPK3	protein_coding	0.347061	0.485547	0.468744	0.223811	0.316869	0.243593	1	0.0109794	1	FALSE	0.172359	0.172359
HIRIP3	HIRIP3-201	ENST00000279392.8	protein_coding	HIRIP3	protein_coding	0.444361	0.377534	0.414742	0.369813	0.288932	0.315362	1	0.00540557	1	FALSE	0.0875099	0.116709	-0.181558
HIRIP3	HIRIP3-204	ENST00000564026.1	protein_coding	HIRIP3	protein_coding	0.107501	0.207238	0.149701	0.334173	0.358814	0.316129	1	0.00540557	0.00171274	TRUE	-0.181558	0.116709	-0.181558
HIRIP3	HIRIP3-207	ENST00000568880.2	retained_intron	HIRIP3	protein_coding	0.286394	0.15798	0.242079	0.083725	0.132439	0.120161	1	0.00540557	1	FALSE	0.116709	0.116709	-0.181558
HLA-DQA1	HLA-DQA1-203	ENST00000395363.5	protein_coding	HLA-DQA1	protein_coding	0	0	0	0.0734467	0.0515869	0.111279	1	0.0356121	1	FALSE	-0.0787708		-0.0787708
HLA-DQA1	HLA-DQA1-206	ENST00000482745.5	nonsense_mediated_decay	HLA-DQA1	protein_coding	0.0306982	0.0330006	0	0.0432669	0.0571809	0.051716	1	0.0356121	1	FALSE	-0.0294883		-0.0787708
HLA-G	HLA-G-205	ENST00000428701.5	protein_coding	HLA-G	protein_coding	0	0	0	0.267332	0.0957675	0.264892	1	0.00820604	1	FALSE	-0.209331		-0.209331
HMGCL	HMGCL-203	ENST00000374490.8	protein_coding	HMGCL	protein_coding	0.518522	0.562275	0.533364	0.420908	0.457952	0.257124	1	0.0170161	0.581294	FALSE	0.159392	0.159392	-0.0581772
HMGCL	HMGCL-205	ENST00000479458.1	processed_transcript	HMGCL	protein_coding	0.0804205	0.0899381	0.0763473	0.0958944	0.116827	0.208516	1	0.0170161	1	FALSE	-0.0581772	0.159392	-0.0581772
HMGN2P46	HMGN2P46-204	ENST00000409454.5	processed_transcript	HMGN2P46	transcribed_processed_pseudogene	0.0077158	0.0524002	0.0404431	0.0697302	0.06401	0.0684853	1	0.0352028	1	FALSE	-0.0338888	0.160804	-0.0754193
HMGN2P46	HMGN2P46-205	ENST00000495658.2	processed_transcript	HMGN2P46	transcribed_processed_pseudogene	0.971604	0.9476	0.861924	0.696447	0.803997	0.79827	1	0.0352028	0.0682146	FALSE	0.160804	0.160804	-0.0754193
HMGN2P46	HMGN2P46-206	ENST00000564594.1	processed_transcript	HMGN2P46	transcribed_processed_pseudogene	0.0206801	0	0.0658605	0.131432	0.0765503	0.104817	1	0.0352028	1	FALSE	-0.0754193	0.160804	-0.0754193
HMGXB4	HMGXB4-202	ENST00000418170.5	nonsense_mediated_decay	HMGXB4	protein_coding	0.201299	0.164709	0.257434	0.28177	0.274317	0.381943	1	0.0125577	1	FALSE	-0.104863	0.0740078	-0.104863
HMGXB4	HMGXB4-204	ENST00000455359.5	protein_coding	HMGXB4	protein_coding	0.126861	0.0707625	0.0878673	0	0.0634677	0	1	0.0125577	1	FALSE	0.0740078	0.0740078	-0.104863
HMMR	HMMR-204	ENST00000432118.6	protein_coding	HMMR	protein_coding	0.130663	0.180458	0.195504	0	0.115255	0.0835996	1	0.00210152	1	FALSE	0.10259	0.10259	-0.17516
HMMR	HMMR-205	ENST00000517936.1	retained_intron	HMMR	protein_coding	0.0668207	0.116161	0.0677068	0.0105494	0.0132937	0.0302162	1	0.00210152	1	FALSE	0.0655432	0.10259	-0.17516
HMMR	HMMR-206	ENST00000520345.5	protein_coding	HMMR	protein_coding	0.100331	0.0585582	0.0713475	0.261632	0.298111	0.195975	1	0.00210152	0.0371471	TRUE	-0.17516	0.10259	-0.17516
HMOX2	HMOX2-208	ENST00000570646.6	protein_coding	HMOX2	protein_coding	0.275533	0.235155	0.421395	0.110412	0.100011	0.136151	1	4.2446e-06	0.644458	FALSE	0.19517	0.19517	-0.33397
HMOX2	HMOX2-214	ENST00000575129.5	protein_coding	HMOX2	protein_coding	0.20357	0	0.168138	0.433063	0.447694	0.492861	1	4.2446e-06	9.53177e-06	TRUE	-0.33397	0.19517	-0.33397
HNRNPA2B1	HNRNPA2B1-203	ENST00000360787.8	nonsense_mediated_decay	HNRNPA2B1	protein_coding	0.264175	0.220428	0.32156	0.213651	0.182799	0.11608	1	0.000614252	1	FALSE	0.0978777	0.0978777	-0.157989
HNRNPA2B1	HNRNPA2B1-207	ENST00000495810.2	retained_intron	HNRNPA2B1	protein_coding	0.234751	0.268201	0.169777	0.347721	0.335336	0.463638	1	0.000614252	0.000183663	TRUE	-0.157989	0.0978777	-0.157989
HNRNPA2B1	HNRNPA2B1-209	ENST00000618183.5	protein_coding	HNRNPA2B1	protein_coding	0.362769	0.353213	0.341826	0.243757	0.279324	0.259582	1	0.000614252	1	FALSE	0.0917148	0.0978777	-0.157989
HNRNPR	HNRNPR-209	ENST00000476660.1	processed_transcript	HNRNPR	protein_coding	0.0122903	0.0259424	0.0131237	0.0704091	0.0731507	0.103654	1	0.0410124	1	FALSE	-0.0652859		-0.0652859
HNRNPR	HNRNPR-211	ENST00000490652.1	retained_intron	HNRNPR	protein_coding	0.0247758	0.0540269	0.0228081	0.111157	0.0802364	0.0818074	1	0.0410124	1	FALSE	-0.0571968		-0.0652859
HNRNPUL1	HNRNPUL1-210	ENST00000595806.1	retained_intron	HNRNPUL1	protein_coding	0.151049	0.146415	0.137483	0.167477	0.152643	0.166711	1	0.0363268	1	FALSE	-0.0172951		-0.0836609
HNRNPUL1	HNRNPUL1-220	ENST00000602130.5	protein_coding	HNRNPUL1	protein_coding	0.0848795	0	0	0.127762	0.108184	0.099917	1	0.0363268	1	FALSE	-0.0836609		-0.0836609
HOMEZ	HOMEZ-201	ENST00000357460.7	protein_coding	HOMEZ	protein_coding	0.23322	0.44803	0.263967	0.140543	0.211905	0.178408	1	1.82427e-09	0.362227	FALSE	0.13812	0.13812	-0.207046
HOMEZ	HOMEZ-204	ENST00000606731.2	protein_coding	HOMEZ	protein_coding	0	0	0	0.269623	0.149805	0.201709	1	1.82427e-09	1	FALSE	-0.207046	0.13812	-0.207046
HOOK1	HOOK1-201	ENST00000371208.5	protein_coding	HOOK1	protein_coding	0.441684	0.780929	0.289797	0.166473	0.201537	0.183786	1	0.0115582	0.0515299	FALSE	0.320205	0.320205	-0.222625
HOOK1	HOOK1-202	ENST00000455990.5	protein_coding	HOOK1	protein_coding	0.0480531	0	0.149473	0.283577	0.273561	0.308264	1	0.0115582	0.0268142	TRUE	-0.222625	0.320205	-0.222625
HOOK2	HOOK2-202	ENST00000397668.8	protein_coding	HOOK2	protein_coding	0	0	0	0.0872958	0.0448431	0.120584	1	0.0195317	1	FALSE	-0.0842411		-0.0842411
HOXB3	HOXB3-201	ENST00000311626.8	protein_coding	HOXB3	protein_coding	0.133276	0.107931	0.0964615	0.0332293	0.0724525	0.0428631	1	0.0220034	1	FALSE	0.0630411	0.0630411	-0.212863
HOXB3	HOXB3-209	ENST00000478644.1	retained_intron	HOXB3	protein_coding	0.188784	0	0.11993	0.296601	0.344651	0.306053	1	0.0220034	0.0376969	TRUE	-0.212863	0.0630411	-0.212863
HOXB3	HOXB3-210	ENST00000489475.5	protein_coding	HOXB3	protein_coding	0.0581689	0.0818258	0.0505794	0.0114521	0.0492287	0.0266851	1	0.0220034	1	FALSE	0.0344028	0.0630411	-0.212863
HPS1	HPS1-201	ENST00000325103.10	protein_coding	HPS1	protein_coding	0.126963	0.155216	0.166312	0.108636	0	0	1	0.0003286	1	FALSE	0.113285	0.113285	-0.0753883
HPS1	HPS1-205	ENST00000414009.1	protein_coding	HPS1	protein_coding	0	0.0179592	0	0.0555678	0.0868132	0.101743	1	0.0003286	1	FALSE	-0.0753883	0.113285	-0.0753883
HPS4	HPS4-201	ENST00000336873.9	protein_coding	HPS4	protein_coding	0	0.0287752	0.105854	0.147563	0.149734	0.133884	1	0.0198464	1	FALSE	-0.0988504	0.0664192	-0.0988504
HPS4	HPS4-206	ENST00000439453.5	nonsense_mediated_decay	HPS4	protein_coding	0.200823	0.0910572	0.102585	0.0580754	0.0772452	0.0598863	1	0.0198464	1	FALSE	0.0664192	0.0664192	-0.0988504
HPS4	HPS4-209	ENST00000466781.5	retained_intron	HPS4	protein_coding	0.153481	0.18161	0.146561	0.138934	0.140852	0.115296	1	0.0198464	1	FALSE	0.0288567	0.0664192	-0.0988504
HSD52	HSD52-201	ENST00000425914.6	lncRNA	HSD52	lncRNA	0.485256	0.183849	0.313982	0.671176	0.707953	0.633956	1	0.0339304	0.012326	TRUE	-0.343333	0.360514	-0.343333
HSD52	HSD52-213	ENST00000671348.1	lncRNA	HSD52	lncRNA	0.467078	0.816151	0.612117	0.26451	0.254747	0.294549	1	0.0339304	0.00639403	TRUE	0.360514	0.360514	-0.343333
HSDL2	HSDL2-202	ENST00000398805.8	protein_coding	HSDL2	protein_coding	0.560739	0.701222	0.576432	0.275873	0.241832	0.415038	1	0.00613189	0.108159	FALSE	0.301883	0.301883	-0.182336
HSDL2	HSDL2-204	ENST00000480881.1	processed_transcript	HSDL2	protein_coding	0.0790735	0	0.156009	0.234874	0.34275	0.204466	1	0.00613189	0.0610964	FALSE	-0.182336	0.301883	-0.182336
HSDL2	HSDL2-205	ENST00000488101.5	processed_transcript	HSDL2	protein_coding	0	0.080653	0.0863777	0.222072	0.190738	0.16952	1	0.00613189	1	FALSE	-0.138433	0.301883	-0.182336
HSPA12A	HSPA12A-215	ENST00000674326.1	protein_coding	HSPA12A	protein_coding	0.0446775	0	0.0470618	0.175828	0.14053	0.103236	1	0.00237349	1	FALSE	-0.109285	0.0702239	-0.109285
HSPA12A	HSPA12A-222	ENST00000674400.1	processed_transcript	HSPA12A	protein_coding	0.239208	0.143776	0.147936	0.0970115	0.139655	0.0835823	1	0.00237349	1	FALSE	0.0702239	0.0702239	-0.109285
HSPA4L	HSPA4L-201	ENST00000296464.9	protein_coding	HSPA4L	protein_coding	0.299387	0.370225	0.268995	0.168291	0.182948	0.184421	1	0.00027252	1	FALSE	0.134315	0.134315	-0.170268
HSPA4L	HSPA4L-204	ENST00000508776.5	protein_coding	HSPA4L	protein_coding	0.189491	0.120406	0.168121	0.295319	0.291028	0.402477	1	0.00027252	3.17468e-05	TRUE	-0.170268	0.134315	-0.170268
HSPB7	HSPB7-201	ENST00000311890.14	protein_coding	HSPB7	protein_coding	0.612834	0.915315	0.705001	0.534801	0.453975	0.456466	1	0.0100954	0.181905	FALSE	0.262636	0.262636	-0.146093
HSPB7	HSPB7-202	ENST00000375718.4	protein_coding	HSPB7	protein_coding	0	0	0	0.06552	0.0601442	0.115668	1	0.0100954	1	FALSE	-0.080444	0.262636	-0.146093
HSPB7	HSPB7-207	ENST00000487046.1	protein_coding	HSPB7	protein_coding	0.309034	0	0.277115	0.360458	0.325257	0.338714	1	0.0100954	1	FALSE	-0.146093	0.262636	-0.146093
HSPG2	HSPG2-203	ENST00000374695.8	protein_coding	HSPG2	protein_coding	0.491829	0.534958	0.583148	0.426367	0.414854	0.449305	1	0.0378418	1	FALSE	0.10647	0.10647	-0.0816732
HSPG2	HSPG2-206	ENST00000439717.2	retained_intron	HSPG2	protein_coding	0.0590613	0.0150221	0	0.0881078	0.0929966	0.137999	1	0.0378418	1	FALSE	-0.0816732	0.10647	-0.0816732
HSPG2	HSPG2-213	ENST00000498495.1	retained_intron	HSPG2	protein_coding	0.0792399	0.102458	0.0986188	0.115986	0.131224	0.11705	1	0.0378418	1	FALSE	-0.0279814	0.10647	-0.0816732
HULC	HULC-235	ENST00000643761.1	lncRNA	HULC	lncRNA	0.163306	0.164531	0.213218	0.0917177	0.122848	0.0996883	1	0.00845006	1	FALSE	0.0756003	0.0756003
HVCN1	HVCN1-201	ENST00000242607.13	protein_coding	HVCN1	protein_coding	0.308716	0.333944	0.445897	0.512615	0.727224	0.459741	1	0.0421726	1	FALSE	-0.203674	0.171294	-0.203674
HVCN1	HVCN1-204	ENST00000546425.1	retained_intron	HVCN1	protein_coding	0.228969	0.33359	0.206397	0.166399	0.174317	0.1791	1	0.0421726	1	FALSE	0.0830469	0.171294	-0.203674
HVCN1	HVCN1-205	ENST00000546713.5	protein_coding	HVCN1	protein_coding	0.0231915	0.0624092	0.0274419	0.170417	0.0984586	0.0763656	1	0.0421726	1	FALSE	-0.0773995	0.171294	-0.203674
HVCN1	HVCN1-209	ENST00000620084.4	protein_coding	HVCN1	protein_coding	0.37987	0.270056	0.230823	0.107555	0	0.259312	0	0.0421726	0.0163535	TRUE	0.171294	0.171294	-0.203674
HYI	HYI-201	ENST00000372427.5	retained_intron	HYI	protein_coding	0.443862	0.346605	0.439379	0.266705	0.252746	0.326574	1	0.03327	1	FALSE	0.12794	0.12794
ICA1	ICA1-211	ENST00000446305.1	protein_coding	ICA1	protein_coding	0.0250431	0	0	0.120638	0.066122	0.075301	1	0.0195306	1	FALSE	-0.0790061	0.126781	-0.0790061
ICA1	ICA1-215	ENST00000470696.1	retained_intron	ICA1	protein_coding	0.210376	0.324777	0.246486	0.125018	0.137617	0.13866	1	0.0195306	1	FALSE	0.126781	0.126781	-0.0790061
ICA1	ICA1-218	ENST00000490041.1	retained_intron	ICA1	protein_coding	0.151764	0.176492	0.140403	0.0377294	0.0790635	0.126377	1	0.0195306	1	FALSE	0.0751632	0.126781	-0.0790061
ID2	ID2-203	ENST00000396290.2	protein_coding	ID2	protein_coding	0.695894	0.655056	0.920655	0.343532	0.378834	0.323584	1	0.00550534	0.00456883	TRUE	0.408552	0.408552	-0.180589
ID2	ID2-204	ENST00000472142.1	retained_intron	ID2	protein_coding	0	0.0776388	0	0.336962	0.205878	0.0765659	0	0.00550534	0.0353977	TRUE	-0.180589	0.408552	-0.180589
IDE	IDE-223	ENST00000678097.1	retained_intron	IDE	protein_coding	0.263962	0.331994	0.24687	0.236397	0.237025	0.201398	1	0.0109285	1	FALSE	0.056002	0.056002
IDI1	IDI1-201	ENST00000381344.7	protein_coding	IDI1	protein_coding	0.623928	0.694119	0.621333	0.463918	0.485248	0.353922	1	0.00250343	0.0018788	TRUE	0.212098	0.212098	-0.165795
IDI1	IDI1-205	ENST00000491735.1	processed_transcript	IDI1	protein_coding	0.0653119	0.11128	0.097462	0.238373	0.212202	0.320863	1	0.00250343	1	FALSE	-0.165795	0.212098	-0.165795
IFNAR1	IFNAR1-207	ENST00000652654.1	nonsense_mediated_decay	IFNAR1	protein_coding	0.0378199	0.0791029	0.17532	0	0	0	1	0.00644038	1	FALSE	0.0974142	0.0974142
IFT22	IFT22-201	ENST00000315322.10	protein_coding	IFT22	protein_coding	0.178941	0.177056	0.134514	0.083403	0.0939542	0.118585	1	4.8989e-06	1	FALSE	0.0648562	0.121329	-0.139931
IFT22	IFT22-202	ENST00000422177.5	nonsense_mediated_decay	IFT22	protein_coding	0.374006	0.253555	0.264721	0.166069	0.181754	0.18047	1	4.8989e-06	1	FALSE	0.121329	0.121329	-0.139931
IFT22	IFT22-203	ENST00000430911.5	nonsense_mediated_decay	IFT22	protein_coding	0.0562928	0.0498245	0.013118	0.199531	0.257122	0.0823758	1	4.8989e-06	1	FALSE	-0.139931	0.121329	-0.139931
IFT22	IFT22-205	ENST00000440362.5	retained_intron	IFT22	protein_coding	0.201599	0.291851	0.198263	0.121898	0.143885	0.145606	1	4.8989e-06	1	FALSE	0.0934413	0.121329	-0.139931
IFT22	IFT22-206	ENST00000468833.1	retained_intron	IFT22	protein_coding	0.0719652	0.129389	0.0877511	0.0589063	0.0588662	0.068525	1	4.8989e-06	1	FALSE	0.0342695	0.121329	-0.139931
IFT22	IFT22-209	ENST00000498704.6	protein_coding	IFT22	protein_coding	0.0883318	0.0422095	0.0716499	0.144567	0.112161	0.124463	1	4.8989e-06	1	FALSE	-0.0596668	0.121329	-0.139931
IFT43	IFT43-205	ENST00000553438.1	processed_transcript	IFT43	protein_coding	0.0984381	0.216581	0.122368	0.323581	0.340853	0.282056	1	0.0250548	0.00162648	TRUE	-0.169701	0.0506278	-0.169701
IFT43	IFT43-208	ENST00000554423.1	retained_intron	IFT43	protein_coding	0.0579602	0.0870784	0.0912203	0.0351136	0.0172898	0.0319722	1	0.0250548	1	FALSE	0.0506278	0.0506278	-0.169701
IGF2BP2	IGF2BP2-201	ENST00000346192.7	protein_coding	IGF2BP2	protein_coding	0.113973	0.12916	0.0418955	0	0	0	1	0.000668553	1	FALSE	0.0950095	0.0950095	-0.17525
IGF2BP2	IGF2BP2-202	ENST00000382199.7	protein_coding	IGF2BP2	protein_coding	0.227564	0.164326	0.197329	0.292462	0.230996	0.308383	1	0.000668553	1	FALSE	-0.0808741	0.0950095	-0.17525
IGF2BP2	IGF2BP2-206	ENST00000464166.1	processed_transcript	IGF2BP2	protein_coding	0.106437	0.0432789	0.0789119	0.032475	0.0227954	0.0276694	1	0.000668553	1	FALSE	0.0485625	0.0950095	-0.17525
IGF2BP2	IGF2BP2-210	ENST00000494906.1	processed_transcript	IGF2BP2	protein_coding	0.141166	0.0360152	0.162034	0.352123	0.259252	0.253591	1	0.000668553	0.418367	FALSE	-0.17525	0.0950095	-0.17525
IGSF11	IGSF11-202	ENST00000393775.7	protein_coding	IGSF11	protein_coding	0.247474	0.519468	0.338818	0.11663	0.176311	0.155632	1	0.00838238	0.0188439	TRUE	0.219062	0.219062	-0.0340527
IGSF11	IGSF11-209	ENST00000491903.1	protein_coding	IGSF11	protein_coding	0.0265412	0.0326701	0.0115964	0.0808375	0.0592345	0.0328937	1	0.00838238	1	FALSE	-0.0340527	0.219062	-0.0340527
IKZF1	IKZF1-201	ENST00000331340.8	protein_coding	IKZF1	protein_coding	0	0	0	0.111043	0.144673	0.0413047	1	0.0254722	1	FALSE	-0.0990069	0.158869	-0.0990069
IKZF1	IKZF1-202	ENST00000343574.9	protein_coding	IKZF1	protein_coding	0.149849	0.145517	0.18124	0	0	0	1	0.0254722	1	FALSE	0.158869	0.158869	-0.0990069
IL11RA	IL11RA-209	ENST00000555247.5	nonsense_mediated_decay	IL11RA	protein_coding	0	0	0.020143	0.0592207	0.0975416	0.20476	1	0.0165297	1	FALSE	-0.113793	0.0435259	-0.113793
IL11RA	IL11RA-210	ENST00000555579.1	retained_intron	IL11RA	protein_coding	0.147263	0.152126	0.218552	0.124055	0.12117	0.14214	1	0.0165297	1	FALSE	0.0435259	0.0435259	-0.113793
IL12A-AS1	IL12A-AS1-201	ENST00000462431.1	lncRNA	IL12A-AS1	lncRNA	0.969773	0.892518	0.858825	0.791677	0.732444	0.723498	1	0.0213657	1	FALSE	0.157832	0.157832	-0.0865898
IL12A-AS1	IL12A-AS1-214	ENST00000671614.1	lncRNA	IL12A-AS1	lncRNA	0	0	0	0.137467	0.0754383	0.0468641	1	0.0213657	1	FALSE	-0.0865898	0.157832	-0.0865898
IL13RA2	IL13RA2-201	ENST00000243213.2	protein_coding	IL13RA2	protein_coding	0.840905	1	1	0.907302	0.892408	0.739368	0	0.044776	0	TRUE	0.100609	0.100609	-0.100609
IL13RA2	IL13RA2-202	ENST00000371936.5	protein_coding	IL13RA2	protein_coding	0.159095	0	0	0.0926978	0.107592	0.260632	0	0.044776	0	TRUE	-0.100609	0.100609	-0.100609
IL16	IL16-210	ENST00000560115.5	nonsense_mediated_decay	IL16	protein_coding	0.0164487	0.0295637	0.0181256	0.0523963	0.084507	0.0592275	1	0.0440234	1	FALSE	-0.0439976	0.115064	-0.0439976
IL16	IL16-213	ENST00000560989.1	processed_transcript	IL16	protein_coding	0.407997	0.567528	0.499091	0.393735	0.339189	0.3965	1	0.0440234	1	FALSE	0.115064	0.115064	-0.0439976
IL33	IL33-201	ENST00000381434.7	protein_coding	IL33	protein_coding	0.294912	0.364524	0.351446	0.461163	0.634411	0.734349	1	1.11691e-05	0.304723	FALSE	-0.273014	0.232251	-0.273014
IL33	IL33-202	ENST00000417746.6	protein_coding	IL33	protein_coding	0.352552	0.138975	0.205227	0	0	0	1	1.11691e-05	1	FALSE	0.232251	0.232251	-0.273014
IL33	IL33-205	ENST00000611532.4	protein_coding	IL33	protein_coding	0.152882	0.123277	0.0878035	0	0	0	1	1.11691e-05	1	FALSE	0.121321	0.232251	-0.273014
ILF3	ILF3-203	ENST00000449870.5	protein_coding	ILF3	protein_coding	0.13209	0.0939258	0.11861	0.0887921	0.0702061	0.0671717	1	0.0121672	1	FALSE	0.0394851	0.0394851	-0.138303
ILF3	ILF3-224	ENST00000593199.5	protein_coding	ILF3	protein_coding	0.151934	0.152313	0.0221499	0.27339	0.263485	0.204432	1	0.0121672	1	FALSE	-0.138303	0.0394851	-0.138303
IMP4	IMP4-201	ENST00000259239.8	protein_coding	IMP4	protein_coding	0.377919	0.589464	0.409087	0.25933	0.113323	0.0765701	1	2.15735e-05	0.125524	FALSE	0.309082	0.309082	-0.273674
IMP4	IMP4-203	ENST00000409935.5	protein_coding	IMP4	protein_coding	0.265382	0.18515	0.26867	0.0458522	0.178524	0.0907296	1	2.15735e-05	1	FALSE	0.134699	0.309082	-0.273674
IMP4	IMP4-205	ENST00000452955.1	protein_coding	IMP4	protein_coding	0.0870387	0	0.0694963	0.420375	0.264614	0.292568	1	2.15735e-05	0.010301	TRUE	-0.273674	0.309082	-0.273674
IMPACT	IMPACT-201	ENST00000284202.9	protein_coding	IMPACT	protein_coding	0.74007	0.765368	0.742723	0.476625	0.578975	0.534169	1	0.0114935	0.00264275	TRUE	0.219464	0.219464	-0.218475
IMPACT	IMPACT-206	ENST00000585067.5	protein_coding	IMPACT	protein_coding	0.207354	0.180834	0.203823	0.476836	0.353415	0.417185	1	0.0114935	0.00148456	TRUE	-0.218475	0.219464	-0.218475
ING1	ING1-201	ENST00000333219.9	protein_coding	ING1	protein_coding	0.557483	0.648376	0.462934	0.288905	0.443862	0.322256	1	0.0246849	0.0706182	FALSE	0.20459	0.20459	-0.243284
ING1	ING1-202	ENST00000338450.7	protein_coding	ING1	protein_coding	0.263482	0.115056	0.317282	0.536748	0.414763	0.474161	1	0.0246849	0.00470021	TRUE	-0.243284	0.20459	-0.243284
INHBA	INHBA-201	ENST00000242208.5	protein_coding	INHBA	protein_coding	0.5819	0.721127	0.576349	0.362655	0.403602	0.417884	1	7.85517e-15	0.0219904	TRUE	0.231746	0.231746	-0.410795
INHBA	INHBA-202	ENST00000416150.1	processed_transcript	INHBA	protein_coding	0	0	0	0.443117	0.43222	0.357048	1	7.85517e-15	1	FALSE	-0.410795	0.231746	-0.410795
INHBA	INHBA-203	ENST00000442711.1	protein_coding	INHBA	protein_coding	0.18907	0.21636	0.218498	0	0.0260895	0.0262386	1	7.85517e-15	0.000250378	TRUE	0.190533	0.231746	-0.410795
INHBA	INHBA-205	ENST00000638023.1	protein_coding	INHBA	protein_coding	0.0500557	0	0.034839	0.110364	0.0932206	0.11635	1	7.85517e-15	1	FALSE	-0.0783466	0.231746	-0.410795
INPP4B	INPP4B-220	ENST00000513000.5	protein_coding	INPP4B	protein_coding	0.0805954	0.727132	0.0527705	0.0160553	0.0315567	0.0216961	1	0.023365	1	FALSE	0.26373	0.26373
INPP5B	INPP5B-209	ENST00000474758.1	processed_transcript	INPP5B	protein_coding	0.0601933	0.0511746	0.0605008	0.0338373	0	0	1	0.0190643	1	FALSE	0.0460104	0.0460104
INPP5K	INPP5K-202	ENST00000350761.9	nonsense_mediated_decay	INPP5K	protein_coding	0.0931644	0	0.0900426	0.206936	0.154677	0.147058	1	0.0388877	1	FALSE	-0.108488	0.0897241	-0.108488
INPP5K	INPP5K-204	ENST00000421807.7	protein_coding	INPP5K	protein_coding	0.218716	0.317391	0.228423	0.139725	0.142045	0.213588	1	0.0388877	1	FALSE	0.0897241	0.0897241	-0.108488
INPP5K	INPP5K-205	ENST00000445774.2	nonsense_mediated_decay	INPP5K	protein_coding	0.131056	0.163534	0.224853	0.113668	0.127245	0.114101	1	0.0388877	1	FALSE	0.0548097	0.0897241	-0.108488
INPP5K	INPP5K-215	ENST00000571274.5	protein_coding	INPP5K	protein_coding	0.0318322	0.0402027	0.0417718	0.183632	0.0845759	0.0823995	1	0.0388877	1	FALSE	-0.0789337	0.0897241	-0.108488
IP6K1	IP6K1-201	ENST00000321599.9	protein_coding	IP6K1	protein_coding	0.59209	0.615027	0.704629	0.515684	0.496551	0.519938	1	0.0107951	1	FALSE	0.126525	0.126525	-0.0815702
IP6K1	IP6K1-204	ENST00000468463.5	protein_coding	IP6K1	protein_coding	0.0175642	0.00590724	0	0.0656705	0.108103	0.0944089	1	0.0107951	1	FALSE	-0.0815702	0.126525	-0.0815702
IP6K1	IP6K1-207	ENST00000495798.1	retained_intron	IP6K1	protein_coding	0.0890257	0.0388755	0.0605784	0.106967	0.0901194	0.135385	1	0.0107951	1	FALSE	-0.0479971	0.126525	-0.0815702
IQCA1	IQCA1-205	ENST00000418802.2	protein_coding	IQCA1	protein_coding	0.184614	0	0.170393	0.385492	0.432236	0.307878	1	0.0265215	0.0417154	TRUE	-0.256866		-0.256866
IQCE	IQCE-202	ENST00000325997.13	nonsense_mediated_decay	IQCE	protein_coding	0.085481	0	0	0.157933	0.134443	0.12775	1	2.72267e-05	1	FALSE	-0.111548	0.0925287	-0.111548
IQCE	IQCE-207	ENST00000423196.1	protein_coding	IQCE	protein_coding	0.0913548	0.0499086	0.119193	0.162966	0.14871	0.132501	1	2.72267e-05	1	FALSE	-0.0612404	0.0925287	-0.111548
IQCE	IQCE-215	ENST00000497572.1	processed_transcript	IQCE	protein_coding	0.0799312	0.119936	0.102198	0.0659809	0.0786723	0.0736476	1	2.72267e-05	1	FALSE	0.0279214	0.0925287	-0.111548
IQCE	IQCE-217	ENST00000623361.3	protein_coding	IQCE	protein_coding	0.206472	0.245719	0.256032	0.126928	0.173765	0.129944	1	2.72267e-05	1	FALSE	0.0925287	0.0925287	-0.111548
IQCN	IQCN-204	ENST00000599528.1	protein_coding	IQCN	protein_coding	0.404762	0.652337	0.494166	0.239374	0.237421	0.290577	1	0.00708921	0.584311	FALSE	0.261298	0.261298
IQCN	IQCN-205	ENST00000599638.2	retained_intron	IQCN	protein_coding	0.105149	0.133565	0.107969	0.0874602	0.0645572	0.0827127	1	0.00708921	1	FALSE	0.0373176	0.261298
IQGAP2	IQGAP2-202	ENST00000379730.7	protein_coding	IQGAP2	protein_coding	0.0202276	0	0.0458495	0.154446	0.115786	0.118361	1	0.000668196	1	FALSE	-0.107505		-0.107505
IQGAP3	IQGAP3-203	ENST00000491900.1	nonsense_mediated_decay	IQGAP3	protein_coding	0.271854	0.125296	0.129897	0.0131123	0.119358	0.0504805	1	0.0247807	1	FALSE	0.114699	0.114699
IQGAP3	IQGAP3-204	ENST00000498755.1	processed_transcript	IQGAP3	protein_coding	0.109616	0.0454769	0.0586894	0	0.0369416	0	1	0.0247807	1	FALSE	0.058947	0.114699
IRF9	IRF9-206	ENST00000559863.1	retained_intron	IRF9	protein_coding	0.104604	0.0753384	0.0790283	0.129048	0.124185	0.135478	1	0.00549635	1	FALSE	-0.0432466	0.0716942	-0.0831974
IRF9	IRF9-208	ENST00000560311.1	retained_intron	IRF9	protein_coding	0.230306	0.219464	0.229901	0.213605	0.171108	0.0798763	1	0.00549635	1	FALSE	0.0716942	0.0716942	-0.0831974
IRF9	IRF9-209	ENST00000560365.5	retained_intron	IRF9	protein_coding	0	0.0856369	0	0.137655	0.105973	0.0916008	1	0.00549635	1	FALSE	-0.0831974	0.0716942	-0.0831974
IRF9	IRF9-214	ENST00000561412.1	retained_intron	IRF9	protein_coding	0.31463	0.280767	0.264221	0.387306	0.327362	0.361465	1	0.00549635	1	FALSE	-0.0721717	0.0716942	-0.0831974
ISG20L2	ISG20L2-201	ENST00000313146.10	protein_coding	ISG20L2	protein_coding	0.127888	0.342795	0.10963	0.0390532	0.0657874	0.0570335	1	0.00615294	0.273593	FALSE	0.13948	0.13948	-0.193158
ISG20L2	ISG20L2-203	ENST00000469074.1	processed_transcript	ISG20L2	protein_coding	0.299565	0.0463142	0.176405	0.376668	0.317218	0.407874	1	0.00615294	0.0187451	TRUE	-0.193158	0.13948	-0.193158
ISG20L2	ISG20L2-205	ENST00000472824.2	processed_transcript	ISG20L2	protein_coding	0.134186	0.291741	0.157628	0.0659689	0.077209	0.0578644	1	0.00615294	1	FALSE	0.127504	0.13948	-0.193158
ISLR2	ISLR2-210	ENST00000565540.1	protein_coding	ISLR2	protein_coding	0.0168861	0	0	0.11132	0.0828139	0.125636	1	0.0296631	1	FALSE	-0.100961		-0.100961
ISYNA1	ISYNA1-201	ENST00000338128.13	protein_coding	ISYNA1	protein_coding	0.285455	0.22835	0.277976	0.17019	0.199571	0.185613	1	0.000212719	1	FALSE	0.0788022	0.0788022	-0.0487429
ISYNA1	ISYNA1-203	ENST00000577820.5	nonsense_mediated_decay	ISYNA1	protein_coding	0.0131544	0.0194825	0	0.0605825	0.0640689	0.0542142	1	0.000212719	1	FALSE	-0.0487429	0.0788022	-0.0487429
ITGA1	ITGA1-206	ENST00000513737.5	processed_transcript	ITGA1	protein_coding	0.206859	0.264347	0.170091	0	0	0.153618	1	0.00763019	0.000188388	TRUE	0.16256	0.16256
ITGA6	ITGA6-205	ENST00000416789.1	protein_coding	ITGA6	protein_coding	0.0174444	0	0	0.0850107	0.045208	0.0631348	1	0.00696731	1	FALSE	-0.0586363		-0.0586363
ITGA7	ITGA7-207	ENST00000553893.5	nonsense_mediated_decay	ITGA7	protein_coding	0	0.0188569	0.0222091	0.176042	0.150054	0.177953	1	0.00808095	1	FALSE	-0.154328	0.0596378	-0.154328
ITGA7	ITGA7-219	ENST00000557488.1	retained_intron	ITGA7	protein_coding	0.0618494	0.153635	0.102366	0.0352332	0.0502598	0.0534441	1	0.00808095	1	FALSE	0.0596378	0.0596378	-0.154328
ITGB3BP	ITGB3BP-201	ENST00000271002.15	protein_coding	ITGB3BP	protein_coding	0.0978905	0.182758	0.220477	0.330722	0.324035	0.412607	1	9.15399e-07	0.0413992	TRUE	-0.188746	0.396753	-0.188746
ITGB3BP	ITGB3BP-211	ENST00000478538.1	processed_transcript	ITGB3BP	protein_coding	0.793459	0.530642	0.465307	0.219353	0.224341	0.155457	1	9.15399e-07	4.97706e-09	TRUE	0.396753	0.396753	-0.188746
ITGB3BP	ITGB3BP-212	ENST00000489099.5	nonsense_mediated_decay	ITGB3BP	protein_coding	0.0387867	0.0645266	0.0562281	0.166383	0.151236	0.159973	1	9.15399e-07	1	FALSE	-0.106017	0.396753	-0.188746
JAK2	JAK2-202	ENST00000476574.5	protein_coding	JAK2	protein_coding	0.483985	0.345661	0.465518	0.24248	0.27131	0.341686	1	0.0189108	1	FALSE	0.146563	0.146563	-0.1374
JAK2	JAK2-204	ENST00000636127.1	protein_coding	JAK2	protein_coding	0.0473208	0.0511159	0.0524573	0.221526	0.163767	0.177803	1	0.0189108	1	FALSE	-0.1374	0.146563	-0.1374
JAML	JAML-206	ENST00000526620.5	protein_coding	JAML	protein_coding	0	0	0	0.361199	0.0880986	0.0784571	1	0.0100952	1	FALSE	-0.175918		-0.175918
JKAMP	JKAMP-202	ENST00000425728.6	protein_coding	JKAMP	protein_coding	0.12522	0.090557	0.0849302	0	0.0363191	0.0727551	1	0.03559	1	FALSE	0.0638776	0.0638776	-0.0748417
JKAMP	JKAMP-211	ENST00000556985.5	protein_coding	JKAMP	protein_coding	0	0.0259229	0.0269136	0.0933625	0.0971377	0.0868614	1	0.03559	1	FALSE	-0.0748417	0.0638776	-0.0748417
JKAMP	JKAMP-214	ENST00000616435.5	protein_coding	JKAMP	protein_coding	0.0923576	0.0946615	0.101233	0.0786828	0.0471051	0.092016	1	0.03559	1	FALSE	0.0234828	0.0638776	-0.0748417
JUN	JUN-201	ENST00000371222.4	protein_coding	JUN	protein_coding	0.975771	1	0.820067	0.689748	0.500517	0.684172	1	0.000252568	0	TRUE	0.307133	0.307133	-0.307133
JUN	JUN-202	ENST00000678696.1	nonsense_mediated_decay	JUN	protein_coding	0.0242292	0	0.179933	0.310252	0.499483	0.315828	1	0.000252568	0	TRUE	-0.307133	0.307133	-0.307133
KALRN	KALRN-205	ENST00000393496.5	processed_transcript	KALRN	protein_coding	0.360722	0.425697	0.492502	0.225091	0.261467	0.234284	1	0.0145395	0.0669023	FALSE	0.186027	0.186027	-0.115901
KALRN	KALRN-212	ENST00000462213.2	processed_transcript	KALRN	protein_coding	0.155668	0.040926	0.134099	0.263649	0.201761	0.212984	1	0.0145395	1	FALSE	-0.115901	0.186027	-0.115901
KANK1	KANK1-202	ENST00000382286.2	protein_coding	KANK1	protein_coding	0.0836362	0.0751768	0.0905477	0.0293663	0.0691575	0.0397879	1	0.00122481	1	FALSE	0.0370163	0.113539	-0.122894
KANK1	KANK1-207	ENST00000467541.5	processed_transcript	KANK1	protein_coding	0.188547	0.123565	0.244557	0.328827	0.244973	0.351552	1	0.00122481	1	FALSE	-0.122894	0.113539	-0.122894
KANK1	KANK1-211	ENST00000674102.1	protein_coding	KANK1	protein_coding	0.11101	0.23262	0.0412622	0	0.0397895	0.00448462	1	0.00122481	1	FALSE	0.113539	0.113539	-0.122894
KAT2A	KAT2A-202	ENST00000465682.5	nonsense_mediated_decay	KAT2A	protein_coding	0.589279	0.555857	0.460513	0.650396	0.653099	0.700498	1	0.0152414	1	FALSE	-0.132781	0.0746587	-0.132781
KAT2A	KAT2A-204	ENST00000588759.1	nonsense_mediated_decay	KAT2A	protein_coding	0.0625363	0.0227257	0.138714	0	0	0	1	0.0152414	1	FALSE	0.0746587	0.0746587	-0.132781
KAT5	KAT5-201	ENST00000341318.9	protein_coding	KAT5	protein_coding	0.189792	0.226368	0.223509	0.267603	0.33964	0.243106	1	0.0344793	1	FALSE	-0.0702267		-0.137782
KAT5	KAT5-214	ENST00000534104.5	protein_coding	KAT5	protein_coding	0	0	0	0.157313	0.135815	0.12022	1	0.0344793	1	FALSE	-0.137782		-0.137782
KAT8	KAT8-201	ENST00000219797.9	protein_coding	KAT8	protein_coding	0.262163	0.216176	0.2365	0.158555	0.103937	0.137176	1	0.000272705	1	FALSE	0.105057	0.105057	-0.100384
KAT8	KAT8-202	ENST00000448516.6	protein_coding	KAT8	protein_coding	0.0929164	0.0958782	0.0840998	0.202285	0.179483	0.192278	1	0.000272705	1	FALSE	-0.100384	0.105057	-0.100384
KAT8	KAT8-208	ENST00000652764.1	protein_coding	KAT8	protein_coding	0.361855	0.318269	0.308098	0.266219	0.304605	0.273933	1	0.000272705	1	FALSE	0.0478217	0.105057	-0.100384
KATNA1	KATNA1-204	ENST00000420200.1	protein_coding	KATNA1	protein_coding	0	0	0.0728806	0.0889318	0.112441	0.0866194	1	0.0373774	1	FALSE	-0.0717037	0.0622199	-0.0717037
KATNA1	KATNA1-205	ENST00000444282.5	protein_coding	KATNA1	protein_coding	0.169946	0.21377	0.173661	0.117588	0.131065	0.122065	1	0.0373774	1	FALSE	0.0622199	0.0622199	-0.0717037
KATNAL2	KATNAL2-203	ENST00000585383.1	retained_intron	KATNAL2	protein_coding	0.216961	0.40838	0.242699	0.179539	0.140168	0.0895159	1	0.00508036	0.585197	FALSE	0.152939	0.152939	-0.11278
KATNAL2	KATNAL2-205	ENST00000586198.5	protein_coding	KATNAL2	protein_coding	0	0	0.131275	0.146632	0.155392	0.167592	1	0.00508036	1	FALSE	-0.11278	0.152939	-0.11278
KATNAL2	KATNAL2-208	ENST00000592005.5	protein_coding	KATNAL2	protein_coding	0.141424	0.123256	0.16833	0.0731167	0.104527	0.0759872	1	0.00508036	1	FALSE	0.0597933	0.152939	-0.11278
KAZALD1	KAZALD1-201	ENST00000370200.6	protein_coding	KAZALD1	protein_coding	0.496623	0.647178	0.572534	0.221133	0.467827	0.419034	1	0.0172921	1	FALSE	0.20278	0.20278	-0.317715
KAZALD1	KAZALD1-203	ENST00000470106.1	processed_transcript	KAZALD1	protein_coding	0	0	0	0.307334	0.295075	0.350737	1	0.0172921	1	FALSE	-0.317715	0.20278	-0.317715
KCNA2	KCNA2-216	ENST00000674674.1	processed_transcript	KCNA2	protein_coding	0.0750467	0	0	0.399355	0.277018	0.355002	1	0.00486628	0.00494523	TRUE	-0.318776		-0.318776
KCNE1	KCNE1-204	ENST00000399289.7	protein_coding	KCNE1	protein_coding	0.233208	0.214476	0.0462021	0	0	0	1	0.00281605	1	FALSE	0.164629	0.164629	-0.200933
KCNE1	KCNE1-207	ENST00000489175.1	processed_transcript	KCNE1	protein_coding	0.675539	0.481777	0.5984	0.763589	0.856099	0.738826	1	0.00281605	1	FALSE	-0.200933	0.164629	-0.200933
KCNH7	KCNH7-202	ENST00000332142.10	protein_coding	KCNH7	protein_coding	1	0.86022	0.373854	0	0.325589	0.0350749	1	0.00383623	0.000711162	TRUE	0.62447	0.62447	-0.560108
KCNH7	KCNH7-203	ENST00000477019.1	processed_transcript	KCNH7	protein_coding	0	0.13978	0.626146	0.925256	0.674411	0.846583	1	0.00383623	0.0324481	TRUE	-0.560108	0.62447	-0.560108
KCNQ5	KCNQ5-212	ENST00000445310.2	processed_transcript	KCNQ5	protein_coding	0.45488	0.219986	0.641351	1	1	0.873413	1	0.0466497	0.0216091	TRUE	-0.519065		-0.519065
KCNQ5-AS1	KCNQ5-AS1-203	ENST00000656650.1	lncRNA	KCNQ5-AS1	lncRNA	0	0	0	0.485625	0.144701	0.383073	1	0.00395112	1	FALSE	-0.3378		-0.3378
KCP	KCP-201	ENST00000460528.1	retained_intron	KCP	protein_coding	0.623525	0.401496	0.381624	0.326979	0.290298	0.282419	1	0.0437265	1	FALSE	0.168983	0.168983	-0.193377
KCP	KCP-203	ENST00000610776.4	protein_coding	KCP	protein_coding	0	0.0360921	0.0632796	0.0708744	0.0987181	0.104276	1	0.0437265	1	FALSE	-0.0581656	0.168983	-0.193377
KCP	KCP-207	ENST00000616669.4	retained_intron	KCP	protein_coding	0	0.155138	0.130271	0.309122	0.282996	0.273421	1	0.0437265	0.0163526	TRUE	-0.193377	0.168983	-0.193377
KCP	KCP-209	ENST00000676619.1	retained_intron	KCP	protein_coding	0.2342	0.313898	0.250143	0.218335	0.157786	0.204342	1	0.0437265	1	FALSE	0.0725928	0.168983	-0.193377
KDM8	KDM8-201	ENST00000286096.9	protein_coding	KDM8	protein_coding	0.439555	0.450746	0.51152	0.164993	0.215448	0.170268	1	0.000590493	0.654005	FALSE	0.283704	0.283704	-0.386611
KDM8	KDM8-206	ENST00000563881.1	processed_transcript	KDM8	protein_coding	0.138811	0	0	0.433086	0.482964	0.382593	1	0.000590493	9.62791e-05	TRUE	-0.386611	0.283704	-0.386611
KDM8	KDM8-207	ENST00000564961.1	retained_intron	KDM8	protein_coding	0.17615	0.223999	0.165629	0.10517	0.0746854	0.0539386	1	0.000590493	1	FALSE	0.110662	0.283704	-0.386611
KEAP1	KEAP1-205	ENST00000590237.1	retained_intron	KEAP1	protein_coding	0	0	0	0.040793	0.133193	0.058398	1	0.0140407	1	FALSE	-0.0774614		-0.0774614
KHSRP	KHSRP-204	ENST00000595112.5	retained_intron	KHSRP	protein_coding	0.278895	0.219245	0.206125	0.12012	0.18773	0.15888	1	0.0422474	1	FALSE	0.0791784	0.0791784	-0.0756702
KHSRP	KHSRP-207	ENST00000595548.5	protein_coding	KHSRP	protein_coding	0.101333	0.0111079	0.0424355	0.161969	0.106899	0.113019	1	0.0422474	1	FALSE	-0.0756702	0.0791784	-0.0756702
KIAA0753	KIAA0753-201	ENST00000361413.8	protein_coding	KIAA0753	protein_coding	0.312229	0.266934	0.360223	0.246695	0.247832	0.216851	1	3.92231e-05	1	FALSE	0.0760026	0.09558	-0.128632
KIAA0753	KIAA0753-203	ENST00000570455.1	retained_intron	KIAA0753	protein_coding	0.0759761	0.16286	0.104196	0.0118581	0	0.0444342	1	3.92231e-05	1	FALSE	0.09558	0.09558	-0.128632
KIAA0753	KIAA0753-209	ENST00000576281.5	protein_coding	KIAA0753	protein_coding	0.127639	0	0	0.149259	0.207841	0.156434	1	3.92231e-05	1	FALSE	-0.128632	0.09558	-0.128632
KIAA1549	KIAA1549-201	ENST00000422774.2	protein_coding	KIAA1549	protein_coding	0.364283	0.193811	0.223751	1	0.127354	1	0	0.0046705	0	TRUE	-0.448503	0.448503	-0.448503
KIAA1549	KIAA1549-202	ENST00000440172.5	protein_coding	KIAA1549	protein_coding	0.635717	0.806189	0.776249	0	0.872646	0	0	0.0046705	0	TRUE	0.448503	0.448503	-0.448503
KIF13A	KIF13A-201	ENST00000259711.11	protein_coding	KIF13A	protein_coding	0.197548	0.134013	0.140883	0.0997468	0.0962652	0.130012	1	1.01671e-06	1	FALSE	0.0488069	0.185737	-0.116953
KIF13A	KIF13A-203	ENST00000378814.9	protein_coding	KIF13A	protein_coding	0.442661	0.505689	0.397375	0.2489	0.307567	0.232044	1	1.01671e-06	0.254295	FALSE	0.185737	0.185737	-0.116953
KIF13A	KIF13A-212	ENST00000514714.1	processed_transcript	KIF13A	protein_coding	0	0	0	0.131033	0.111235	0.10859	1	1.01671e-06	1	FALSE	-0.116953	0.185737	-0.116953
KIF21B	KIF21B-201	ENST00000332129.6	protein_coding	KIF21B	protein_coding	0.0995527	0.168129	0.21554	0.0559214	0.0279256	0.0569541	1	6.99054e-14	1	FALSE	0.11414	0.299595	-0.466248
KIF21B	KIF21B-202	ENST00000360529.9	protein_coding	KIF21B	protein_coding	0.175564	0	0	0.62144	0.484898	0.467971	1	6.99054e-14	6.11885e-18	TRUE	-0.466248	0.299595	-0.466248
KIF21B	KIF21B-204	ENST00000461742.7	protein_coding	KIF21B	protein_coding	0.603653	0.707388	0.657325	0.263815	0.428753	0.377014	1	6.99054e-14	0.000149969	TRUE	0.299595	0.299595	-0.466248
KIF21B	KIF21B-205	ENST00000534043.1	retained_intron	KIF21B	protein_coding	0.12123	0.124482	0.127135	0.0588233	0.0584241	0.0980615	1	6.99054e-14	1	FALSE	0.052513	0.299595	-0.466248
KIF27	KIF27-201	ENST00000297814.7	protein_coding	KIF27	protein_coding	0.336513	0.26363	0.25788	0.189079	0.165797	0.125049	1	0.00220797	1	FALSE	0.126032	0.126032	-0.0937789
KIF27	KIF27-204	ENST00000413982.5	protein_coding	KIF27	protein_coding	0.157494	0.175738	0.153133	0.258838	0.260114	0.248749	1	0.00220797	1	FALSE	-0.0937789	0.126032	-0.0937789
KIF2A	KIF2A-202	ENST00000401507.7	protein_coding	KIF2A	protein_coding	0.229543	0.262855	0.311913	0.403156	0.324423	0.385237	1	0.000922195	1	FALSE	-0.102835	0.0846564	-0.102835
KIF2A	KIF2A-205	ENST00000506857.5	protein_coding	KIF2A	protein_coding	0.12924	0.106969	0.0506569	0.0121168	0.0060272	0.0147528	1	0.000922195	1	FALSE	0.0846564	0.0846564	-0.102835
KIF2A	KIF2A-219	ENST00000676122.1	retained_intron	KIF2A	protein_coding	0.166276	0.125753	0.109777	0.0966567	0.0825271	0.0978973	1	0.000922195	1	FALSE	0.0415749	0.0846564	-0.102835
KIF2A	KIF2A-220	ENST00000676271.1	protein_coding	KIF2A	protein_coding	0	0	0.059747	0.0942132	0.102896	0.0920637	1	0.000922195	1	FALSE	-0.0764752	0.0846564	-0.102835
KIF2C	KIF2C-201	ENST00000372217.5	protein_coding	KIF2C	protein_coding	0.320036	0.0117763	0.365871	0.520144	0.451294	0.549018	1	0.0174828	0.00263576	TRUE	-0.274258	0.209887	-0.274258
KIF2C	KIF2C-202	ENST00000372224.9	protein_coding	KIF2C	protein_coding	0.474864	0.595893	0.358615	0.25132	0.354493	0.193897	1	0.0174828	0.922023	FALSE	0.209887	0.209887	-0.274258
KIF5C	KIF5C-201	ENST00000435030.6	protein_coding	KIF5C	protein_coding	0.31814	0.33832	0.188371	0	0.173739	0	1	0.000115806	4.45188e-05	TRUE	0.223697	0.223697
KIF5C	KIF5C-237	ENST00000679236.1	retained_intron	KIF5C	protein_coding	0.183937	0.146437	0.23623	0.145255	0.126445	0.143067	1	0.000115806	1	FALSE	0.0506123	0.223697
KIZ	KIZ-215	ENST00000622184.4	processed_transcript	KIZ	protein_coding	0.148471	0.113666	0.111647	0	0.0844254	0	1	0.00695415	1	FALSE	0.0964529	0.0964529
KLF11	KLF11-206	ENST00000540845.5	protein_coding	KLF11	protein_coding	0	0	0.150439	0.351565	0.287914	0.160528	1	0.00458338	0.000155301	TRUE	-0.216523		-0.216523
KLF5	KLF5-201	ENST00000377687.6	protein_coding	KLF5	protein_coding	0.461473	0.825655	0.35998	0.15368	0.279327	0.232901	1	5.65954e-05	0.0258082	TRUE	0.327067	0.327067	-0.366909
KLF5	KLF5-204	ENST00000477333.5	processed_transcript	KLF5	protein_coding	0	0	0.089419	0.378971	0.413551	0.397626	1	5.65954e-05	2.26761e-06	TRUE	-0.366909	0.327067	-0.366909
KLF6	KLF6-203	ENST00000461124.1	processed_transcript	KLF6	protein_coding	0	0	0	0.16064	0.032851	0.0913462	1	0.00435561	1	FALSE	-0.0949457		-0.0949457
KLF8	KLF8-203	ENST00000462627.5	retained_intron	KLF8	protein_coding	0.410477	0.487637	0.473584	0.524648	0.536703	0.582302	1	0.0353179	1	FALSE	-0.0906517		-0.0906517
KLHDC9	KLHDC9-201	ENST00000368011.9	protein_coding	KLHDC9	protein_coding	0.145288	0.093035	0.0987135	0.258924	0.357747	0.343438	1	0.000311	0.000380356	TRUE	-0.207691	0.116713	-0.207691
KLHDC9	KLHDC9-207	ENST00000490724.6	processed_transcript	KLHDC9	protein_coding	0.362803	0.239989	0.287877	0.184359	0.193481	0.162691	1	0.000311	1	FALSE	0.116713	0.116713	-0.207691
KLHL12	KLHL12-201	ENST00000367258.1	protein_coding	KLHL12	protein_coding	0.219474	0	0.106717	0.316681	0.270883	0.194794	0	0.0443853	0.00958386	TRUE	-0.152056	0.130083	-0.152056
KLHL12	KLHL12-203	ENST00000367261.8	protein_coding	KLHL12	protein_coding	0.716724	0.928744	0.80371	0.666403	0.679341	0.713187	1	0.0443853	1	FALSE	0.130083	0.130083	-0.152056
KLHL22	KLHL22-202	ENST00000423364.1	protein_coding	KLHL22	protein_coding	0.235359	0.232151	0.23801	0.303492	0.273666	0.250494	1	0.043419	1	FALSE	-0.0407111	0.0482841	-0.0462606
KLHL22	KLHL22-203	ENST00000431430.1	protein_coding	KLHL22	protein_coding	0.0578307	0.0601695	0.0268521	0	0	0	1	0.043419	1	FALSE	0.0482841	0.0482841	-0.0462606
KLHL22	KLHL22-204	ENST00000443285.5	protein_coding	KLHL22	protein_coding	0.0374734	0.0482497	0.0213187	0.0851646	0.0788644	0.0817946	1	0.043419	1	FALSE	-0.0462606	0.0482841	-0.0462606
KLHL28	KLHL28-202	ENST00000396128.9	protein_coding	KLHL28	protein_coding	0.741217	0.573247	0.5784	0.427044	0.568753	0.380154	1	0.0243248	1	FALSE	0.172304	0.172304	-0.162011
KLHL28	KLHL28-204	ENST00000556239.5	protein_coding	KLHL28	protein_coding	0.054382	0	0	0.204182	0.108142	0.228089	1	0.0243248	1	FALSE	-0.162011	0.172304	-0.162011
KLHL3	KLHL3-202	ENST00000447439.6	retained_intron	KLHL3	protein_coding	0.11997	0.120461	0.0979106	0.0937354	0.0839969	0.0955664	1	0.0463347	1	FALSE	0.0216809	0.0577987	-0.142826
KLHL3	KLHL3-203	ENST00000502381.1	processed_transcript	KLHL3	protein_coding	0	0.0288991	0.0619057	0.106453	0.0821439	0.0808025	1	0.0463347	1	FALSE	-0.0595314	0.0577987	-0.142826
KLHL3	KLHL3-205	ENST00000504496.5	processed_transcript	KLHL3	protein_coding	0.0692266	0.0522692	0.0729536	0.0500912	0.036747	0.0430191	1	0.0463347	1	FALSE	0.0215307	0.0577987	-0.142826
KLHL3	KLHL3-206	ENST00000505853.1	protein_coding	KLHL3	protein_coding	0.139825	0.0722115	0.0649446	0.0270105	0.0531919	0.0581861	1	0.0463347	1	FALSE	0.0461974	0.0577987	-0.142826
KLHL3	KLHL3-209	ENST00000508657.5	protein_coding	KLHL3	protein_coding	0.204411	0.151366	0.169488	0.104657	0.148049	0.0991634	1	0.0463347	1	FALSE	0.0577987	0.0577987	-0.142826
KLHL3	KLHL3-213	ENST00000514149.1	processed_transcript	KLHL3	protein_coding	0.045902	0.110124	0.0611758	0.257941	0.13077	0.25697	1	0.0463347	1	FALSE	-0.142826	0.0577987	-0.142826
KLK11	KLK11-201	ENST00000319720.11	protein_coding	KLK11	protein_coding	0.300495	0.690241	0.333309	0.029832	0.220272	0	1	0.000629499	0.0153166	TRUE	0.35798	0.35798	-0.220167
KLK11	KLK11-202	ENST00000319756.7	nonsense_mediated_decay	KLK11	protein_coding	0	0	0	0.16037	0.113299	0.386833	1	0.000629499	1	FALSE	-0.220167	0.35798	-0.220167
KNSTRN	KNSTRN-201	ENST00000249776.12	protein_coding	KNSTRN	protein_coding	0.122965	0	0.203748	0.498555	0.290809	0.599877	1	0.000299029	3.94863e-06	TRUE	-0.354176	0.0925587	-0.354176
KNSTRN	KNSTRN-204	ENST00000557920.1	protein_coding	KNSTRN	protein_coding	0.123971	0.179695	0.19341	0.114839	0.0587259	0.0458349	1	0.000299029	1	FALSE	0.0925587	0.0925587	-0.354176
KNSTRN	KNSTRN-214	ENST00000561196.5	retained_intron	KNSTRN	protein_coding	0.100396	0.115672	0.0686262	0.024776	0.0416457	0.0478355	1	0.000299029	1	FALSE	0.0568124	0.0925587	-0.354176
KPNA1	KPNA1-201	ENST00000344337.11	protein_coding	KPNA1	protein_coding	0.221746	0.204731	0.224191	0.184194	0.175235	0.144523	1	2.26044e-05	1	FALSE	0.0489056	0.0489056	-0.240698
KPNA1	KPNA1-209	ENST00000493510.1	protein_coding	KPNA1	protein_coding	0	0.191034	0	0.205328	0.28582	0.42198	1	2.26044e-05	2.64456e-07	TRUE	-0.240698	0.0489056	-0.240698
KPNA5	KPNA5-201	ENST00000356348.6	protein_coding	KPNA5	protein_coding	0.0768192	0.039009	0.0813554	0.238118	0.174107	0.162036	1	0.00477667	1	FALSE	-0.125692	0.144754	-0.125692
KPNA5	KPNA5-202	ENST00000368564.7	protein_coding	KPNA5	protein_coding	0.902631	0.907257	0.872889	0.701664	0.788416	0.758433	1	0.00477667	1	FALSE	0.144754	0.144754	-0.125692
KPTN	KPTN-202	ENST00000594139.5	retained_intron	KPTN	protein_coding	0.429182	0.333135	0.380999	0.188604	0.156726	0.167792	1	0.00962847	1	FALSE	0.210065	0.210065	-0.135733
KPTN	KPTN-204	ENST00000595484.5	processed_transcript	KPTN	protein_coding	0	0.093307	0	0.132381	0.254012	0.114113	1	0.00962847	1	FALSE	-0.135733	0.210065	-0.135733
KRI1	KRI1-201	ENST00000312962.12	protein_coding	KRI1	protein_coding	0.19571	0.303967	0.273174	0	0.105815	0.0975186	1	0.0183511	0.00585383	TRUE	0.189839	0.189839	-0.117281
KRI1	KRI1-206	ENST00000537363.5	retained_intron	KRI1	protein_coding	0.0447548	0.0156987	0.0569163	0.119968	0.147427	0.201818	1	0.0183511	1	FALSE	-0.117281	0.189839	-0.117281
KRT7	KRT7-206	ENST00000548657.5	processed_transcript	KRT7	protein_coding	0	0	0	0.473402	0.098552	0.256353	1	0.00216851	1	FALSE	-0.276103		-0.45216
KRT7	KRT7-209	ENST00000550153.1	processed_transcript	KRT7	protein_coding	0	0	0	0.317943	0.50374	0.534796	1	0.00216851	1	FALSE	-0.45216		-0.45216
KRT8	KRT8-215	ENST00000552150.5	protein_coding	KRT8	protein_coding	0	0	0	0.0704447	0.0779862	0.118144	1	0.0255087	1	FALSE	-0.0888583		-0.0888583
KSR1	KSR1-201	ENST00000268763.10	protein_coding	KSR1	protein_coding	0	0	0	0.0845248	0.0792779	0.0521148	1	9.12162e-07	1	FALSE	-0.0719725	0.0798302	-0.0719725
KSR1	KSR1-206	ENST00000577823.5	nonsense_mediated_decay	KSR1	protein_coding	0.132346	0.117038	0.117793	0.0775285	0.0771477	0.116243	1	9.12162e-07	1	FALSE	0.0320859	0.0798302	-0.0719725
KSR1	KSR1-207	ENST00000578981.1	retained_intron	KSR1	protein_coding	0.0075253	0.0581409	0.0597637	0.0620748	0.0786041	0.0902358	1	9.12162e-07	1	FALSE	-0.0351616	0.0798302	-0.0719725
KSR1	KSR1-212	ENST00000580822.1	processed_transcript	KSR1	protein_coding	0.136666	0.196671	0.231683	0.111736	0.128523	0.126637	1	9.12162e-07	1	FALSE	0.0660418	0.0798302	-0.0719725
KSR1	KSR1-216	ENST00000583370.5	protein_coding	KSR1	protein_coding	0.0273214	0.035808	0.0498364	0.109183	0.123646	0.080279	1	9.12162e-07	1	FALSE	-0.0667141	0.0798302	-0.0719725
KSR1	KSR1-220	ENST00000644974.1	protein_coding	KSR1	protein_coding	0.0882179	0.159004	0.173122	0.0612936	0.058086	0.0614735	1	9.12162e-07	1	FALSE	0.0798302	0.0798302	-0.0719725
L3HYPDH	L3HYPDH-201	ENST00000247194.9	protein_coding	L3HYPDH	protein_coding	0.231166	0.261153	0.183789	0.143602	0.177409	0.165462	1	0.00590959	1	FALSE	0.0632118	0.0632118	-0.0625528
L3HYPDH	L3HYPDH-202	ENST00000463432.5	processed_transcript	L3HYPDH	protein_coding	0	0	0.0273809	0.0440627	0.0853223	0.0856542	1	0.00590959	1	FALSE	-0.0625528	0.0632118	-0.0625528
L3MBTL2-AS1	L3MBTL2-AS1-203	ENST00000657161.1	lncRNA	L3MBTL2-AS1	lncRNA	0.397714	0.251324	0.384151	0.140799	0	0	1	0.00456523	0	TRUE	0.297464	0.297464	-0.297464
L3MBTL2-AS1	L3MBTL2-AS1-204	ENST00000658453.1	lncRNA	L3MBTL2-AS1	lncRNA	0.602286	0.748676	0.615849	0.859201	1	1	1	0.00456523	0	TRUE	-0.297464	0.297464	-0.297464
LAMA4	LAMA4-210	ENST00000455073.1	protein_coding	LAMA4	protein_coding	0.0507789	0	0	0.169976	0.131106	0.151463	1	0.0273942	1	FALSE	-0.133922		-0.133922
LAMB4	LAMB4-203	ENST00000418464.1	protein_coding	LAMB4	protein_coding	0.709867	0.926397	0.760546	0.500648	0.481441	0.606279	1	0.0158141	0.117089	FALSE	0.269481	0.269481	-0.192763
LAMB4	LAMB4-204	ENST00000422975.1	protein_coding	LAMB4	protein_coding	0.198768	0	0.0733618	0.330466	0.233087	0.286866	1	0.0158141	0.0459407	TRUE	-0.192763	0.269481	-0.192763
LAPTM4B	LAPTM4B-203	ENST00000521545.7	protein_coding	LAPTM4B	protein_coding	0.807996	0.686536	0.704891	0.557987	0.628646	0.493295	1	0.0394022	0	TRUE	0.173165	0.173165	-0.173165
LAPTM4B	LAPTM4B-204	ENST00000619747.1	protein_coding	LAPTM4B	protein_coding	0.192004	0.313464	0.295109	0.442013	0.371354	0.506705	1	0.0394022	0	TRUE	-0.173165	0.173165	-0.173165
LARP1B	LARP1B-205	ENST00000506199.5	processed_transcript	LARP1B	protein_coding	0	0.0274821	0.0423784	0.0659651	0.0587672	0.0819332	1	0.000103756	1	FALSE	-0.0456017	0.105169	-0.0456017
LARP1B	LARP1B-207	ENST00000507377.1	protein_coding	LARP1B	protein_coding	0.0868316	0.0733814	0.0684206	0.116046	0.0938823	0.143679	1	0.000103756	1	FALSE	-0.0416577	0.105169	-0.0456017
LARP1B	LARP1B-212	ENST00000649983.1	protein_coding	LARP1B	protein_coding	0.393436	0.238188	0.217371	0.159229	0.216591	0.157668	1	0.000103756	1	FALSE	0.105169	0.105169	-0.0456017
LASP1	LASP1-201	ENST00000318008.11	protein_coding	LASP1	protein_coding	0.441082	0.62596	0.478258	0.423351	0.394933	0.265359	1	9.48838e-06	0.305296	FALSE	0.153886	0.153886	-0.250689
LASP1	LASP1-202	ENST00000419929.1	protein_coding	LASP1	protein_coding	0.0292739	0.0265627	0.0340438	0.270814	0.279059	0.292073	1	9.48838e-06	1.63237e-08	TRUE	-0.250689	0.153886	-0.250689
LCA5L	LCA5L-201	ENST00000288350.7	protein_coding	LCA5L	protein_coding	0	0.0402698	0.0842862	0.135567	0.160131	0.113783	1	0.000429734	1	FALSE	-0.0949748	0.112466	-0.0949748
LCA5L	LCA5L-214	ENST00000466954.5	processed_transcript	LCA5L	protein_coding	0.0901338	0.0818486	0.0705324	0.0332652	0.0641176	0.0215143	1	0.000429734	1	FALSE	0.0412059	0.112466	-0.0949748
LCA5L	LCA5L-216	ENST00000480612.1	retained_intron	LCA5L	protein_coding	0.176981	0.349015	0.227143	0.129125	0.134405	0.152212	1	0.000429734	1	FALSE	0.112466	0.112466	-0.0949748
LCA5L	LCA5L-219	ENST00000490184.5	processed_transcript	LCA5L	protein_coding	0.0412508	0.0699481	0.0621818	0.0236779	0.033491	0.0343549	1	0.000429734	1	FALSE	0.0272856	0.112466	-0.0949748
LCA5L	LCA5L-221	ENST00000495240.1	processed_transcript	LCA5L	protein_coding	0.00657831	0	0.0275109	0.0658576	0.0438372	0.0608713	1	0.000429734	1	FALSE	-0.0454923	0.112466	-0.0949748
LCP1	LCP1-203	ENST00000416500.5	protein_coding	LCP1	protein_coding	0.0623021	0.189154	0.0785542	0	0.00950673	0	1	0.000668553	1	FALSE	0.106835	0.106835	-0.133358
LCP1	LCP1-206	ENST00000469227.5	processed_transcript	LCP1	protein_coding	0.141095	0	0.0929917	0.287016	0.191315	0.155831	1	0.000668553	1	FALSE	-0.133358	0.106835	-0.133358
LCP1	LCP1-208	ENST00000674665.1	protein_coding	LCP1	protein_coding	0	0	0	0.0393722	0.104114	0.0683693	1	0.000668553	1	FALSE	-0.0706186	0.106835	-0.133358
LEF1-AS1	LEF1-AS1-203	ENST00000507799.1	lncRNA	LEF1-AS1	lncRNA	0	0	0.0310855	0.124252	0.16056	0.170846	1	0.000267679	1	FALSE	-0.141524		-0.141524
LEXM	LEXM-201	ENST00000358193.7	protein_coding	LEXM	protein_coding	0.165065	0	0	0.653499	0.281187	0.554662	1	0.00313041	0	TRUE	-0.441428	0.441428	-0.441428
LEXM	LEXM-202	ENST00000371273.3	protein_coding	LEXM	protein_coding	0.834935	1	1	0.346501	0.718813	0.445338	1	0.00313041	0	TRUE	0.441428	0.441428	-0.441428
LGALS8	LGALS8-204	ENST00000352231.6	protein_coding	LGALS8	protein_coding	0	0	0.0283598	0.0525958	0.136302	0.0715944	1	0.000746936	1	FALSE	-0.0773774	0.0557781	-0.0773774
LGALS8	LGALS8-213	ENST00000454943.6	protein_coding	LGALS8	protein_coding	0.051463	0	0.0450568	0.0904441	0.0587601	0.144439	1	0.000746936	1	FALSE	-0.0657079	0.0557781	-0.0773774
LGALS8	LGALS8-226	ENST00000529796.1	retained_intron	LGALS8	protein_coding	0.0771717	0.0707397	0.0717893	0.0460758	0.036548	0.0506849	1	0.000746936	1	FALSE	0.0287973	0.0557781	-0.0773774
LGALS8	LGALS8-227	ENST00000532640.1	retained_intron	LGALS8	protein_coding	0.106794	0.0725634	0.0980366	0.0476204	0	0.0624391	1	0.000746936	1	FALSE	0.0557781	0.0557781	-0.0773774
LHX6	LHX6-203	ENST00000373755.6	protein_coding	LHX6	protein_coding	0.873153	1	0.516868	0.240484	0.596845	0	0	0.00421525	0.0193114	TRUE	0.517564	0.517564	-0.390917
LHX6	LHX6-206	ENST00000482062.1	protein_coding	LHX6	protein_coding	0	0	0	0.483061	0.338783	0.350907	1	0.00421525	1	FALSE	-0.390917	0.517564	-0.390917
LIAS	LIAS-202	ENST00000340169.7	protein_coding	LIAS	protein_coding	0	0	0	0.0670718	0.166052	0.104505	1	0.00549635	1	FALSE	-0.112543	0.0298998	-0.112543
LIAS	LIAS-212	ENST00000638837.1	nonsense_mediated_decay	LIAS	protein_coding	0.116596	0.104689	0.0916092	0.0711039	0.0842142	0.0678771	1	0.00549635	1	FALSE	0.0298998	0.0298998	-0.112543
LIAS	LIAS-221	ENST00000640816.1	retained_intron	LIAS	protein_coding	0.136181	0.14644	0.121218	0.108269	0.101107	0.115424	1	0.00549635	1	FALSE	0.0263463	0.0298998	-0.112543
LIFR-AS1	LIFR-AS1-206	ENST00000658674.1	lncRNA	LIFR-AS1	lncRNA	0.298865	0.433462	0.165584	0	0	0.280581	0	4.59404e-07	0.0147266	TRUE	0.205777	0.273111	-0.284814
LIFR-AS1	LIFR-AS1-208	ENST00000661968.1	lncRNA	LIFR-AS1	lncRNA	0.326587	0.300591	0.398132	0.205976	0	0	1	4.59404e-07	0.00372623	TRUE	0.273111	0.273111	-0.284814
LIFR-AS1	LIFR-AS1-209	ENST00000666123.1	lncRNA	LIFR-AS1	lncRNA	0	0	0	0.195983	0.493452	0.165006	1	4.59404e-07	1	FALSE	-0.284814	0.273111	-0.284814
LILRB5	LILRB5-203	ENST00000449561.3	protein_coding	LILRB5	protein_coding	0	0	0.779157	0.861968	0.820016	0.798775	1	0.0157005	0.0113201	TRUE	-0.567201		-0.567201
LIN7A	LIN7A-201	ENST00000261203.7	nonsense_mediated_decay	LIN7A	protein_coding	0.459858	0.544958	0.594456	0.812846	0.822787	0.677193	1	0.0109651	0.30885	FALSE	-0.237851	0.155853	-0.237851
LIN7A	LIN7A-203	ENST00000552093.1	protein_coding	LIN7A	protein_coding	0.340648	0.156565	0.166448	0	0	0.196103	0	0.0109651	0.00171384	TRUE	0.155853	0.155853	-0.237851
LINC00221	LINC00221-201	ENST00000603633.3	lncRNA	LINC00221	lncRNA	0.412131	0.437329	0.373419	0.701799	0.56478	0.594479	1	0.0471451	0.0153344	TRUE	-0.212726	0.142779	-0.212726
LINC00221	LINC00221-202	ENST00000619530.1	lncRNA	LINC00221	lncRNA	0.22352	0.2159	0.200247	0.144925	0.192829	0.146135	1	0.0471451	1	FALSE	0.0519257	0.142779	-0.212726
LINC00221	LINC00221-203	ENST00000620337.5	lncRNA	LINC00221	lncRNA	0.296236	0.215856	0.288635	0.120064	0.133532	0.118795	1	0.0471451	1	FALSE	0.142779	0.142779	-0.212726
LINC00299	LINC00299-212	ENST00000662336.1	lncRNA	LINC00299	lncRNA	0.0859382	0.142301	0.087705	0.0345317	0.0382717	0.0493664	1	0.0278135	1	FALSE	0.0645914	0.0645914	-0.0773802
LINC00299	LINC00299-216	ENST00000666457.1	lncRNA	LINC00299	lncRNA	0.0376943	0	0.0738019	0.125844	0.126556	0.0912374	1	0.0278135	1	FALSE	-0.0773802	0.0645914	-0.0773802
LINC00299	LINC00299-219	ENST00000668575.1	lncRNA	LINC00299	lncRNA	0.205863	0.242352	0.226548	0.19245	0.131655	0.176966	1	0.0278135	1	FALSE	0.0578971	0.0645914	-0.0773802
LINC00299	LINC00299-220	ENST00000669954.1	lncRNA	LINC00299	lncRNA	0.148201	0.0766913	0.110362	0.195278	0.162978	0.159707	1	0.0278135	1	FALSE	-0.0609026	0.0645914	-0.0773802
LINC00326	LINC00326-205	ENST00000656014.1	lncRNA	LINC00326	lncRNA	0.595088		0.120258	0	0	0	1	0.0229401	1	FALSE
LINC00326	LINC00326-210	ENST00000665546.1	lncRNA	LINC00326	lncRNA	0.203227		0.388982	0.81087	0.591752	0.512929	1	0.0229401	1	FALSE
LINC00378	LINC00378-203	ENST00000654911.1	lncRNA	LINC00378	lncRNA	0.0510461	0	0	0.171158	0.0603363	0.0658403	1	0.00315614	1	FALSE	-0.0820962	0.365672	-0.137337
LINC00378	LINC00378-205	ENST00000656845.1	lncRNA	LINC00378	lncRNA	0.824797	0.949674	0.751931	0.397743	0.567698	0.463946	1	0.00315614	0.0296773	TRUE	0.365672	0.365672	-0.137337
LINC00378	LINC00378-208	ENST00000663355.1	lncRNA	LINC00378	lncRNA	0	0	0.124582	0.165014	0.208456	0.163124	1	0.00315614	1	FALSE	-0.137337	0.365672	-0.137337
LINC00378	LINC00378-210	ENST00000669309.1	lncRNA	LINC00378	lncRNA	0	0	0.0294103	0.0975485	0.16351	0.0852368	1	0.00315614	1	FALSE	-0.105628	0.365672	-0.137337
LINC00467	LINC00467-201	ENST00000423222.5	lncRNA	LINC00467	lncRNA	0.0737451	0.11299	0.0422405	0.0320374	0.032845	0.0344744	1	4.45465e-07	1	FALSE	0.0432062	0.0646384	-0.292164
LINC00467	LINC00467-210	ENST00000656082.1	lncRNA	LINC00467	lncRNA	0.118859	0.02794	0.143365	0.370965	0.422035	0.373656	1	4.45465e-07	3.80629e-11	TRUE	-0.292164	0.0646384	-0.292164
LINC00467	LINC00467-217	ENST00000661331.1	lncRNA	LINC00467	lncRNA	0.0781144	0.205524	0.0695286	0.0461978	0.0612379	0.0518159	1	4.45465e-07	1	FALSE	0.0646384	0.0646384	-0.292164
LINC00467	LINC00467-223	ENST00000665802.1	lncRNA	LINC00467	lncRNA	0.0736913	0.0306606	0.05673	0.0939117	0.0908143	0.118089	1	4.45465e-07	1	FALSE	-0.0472444	0.0646384	-0.292164
LINC00598	LINC00598-204	ENST00000542632.5	lncRNA	LINC00598	lncRNA	0.02495	0.0449481	0.048007	0.108621	0.0602933	0.0627823	1	4.46822e-06	1	FALSE	-0.0379305	0.0738251	-0.105147
LINC00598	LINC00598-211	ENST00000636621.1	lncRNA	LINC00598	lncRNA	0.22489	0.205389	0.212764	0.160365	0.117415	0.143788	1	4.46822e-06	1	FALSE	0.0738251	0.0738251	-0.105147
LINC00598	LINC00598-212	ENST00000637124.1	lncRNA	LINC00598	lncRNA	0.0450667	0.0428396	0.0357902	0.112078	0.108597	0.104453	1	4.46822e-06	1	FALSE	-0.067144	0.0738251	-0.105147
LINC00598	LINC00598-216	ENST00000638163.1	lncRNA	LINC00598	lncRNA	0	0	0	0.11227	0.0678454	0.135326	1	4.46822e-06	1	FALSE	-0.105147	0.0738251	-0.105147
LINC00608	LINC00608-201	ENST00000419101.3	lncRNA	LINC00608	lncRNA	0.00576079	0	0.0266092	0.0642381	0.0609948	0.0599612	1	2.09081e-07	1	FALSE	-0.0509414	0.515733	-0.169222
LINC00608	LINC00608-205	ENST00000626251.1	lncRNA	LINC00608	lncRNA	0.239696	0.85457	0.524483	0	0	0.0715515	1	2.09081e-07	6.88725e-10	TRUE	0.515733	0.515733	-0.169222
LINC00608	LINC00608-206	ENST00000627043.2	lncRNA	LINC00608	lncRNA	0.0878341	0.00902641	0.0981905	0.162776	0.199055	0.190276	1	2.09081e-07	1	FALSE	-0.119019	0.515733	-0.169222
LINC00608	LINC00608-208	ENST00000654913.1	lncRNA	LINC00608	lncRNA	0.229305	0	0.111189	0.301516	0.266116	0.280529	1	2.09081e-07	0.130163	FALSE	-0.169222	0.515733	-0.169222
LINC00616	LINC00616-201	ENST00000503208.1	lncRNA	LINC00616	lncRNA	0.361832		0.241452	0.0868657	0	0	1	0.0032225	0.106703	FALSE
LINC00616	LINC00616-205	ENST00000514600.5	lncRNA	LINC00616	lncRNA	0.13173		0.234594	0.0489126	0.126009	0.0998356	1	0.0032225	1	FALSE
LINC00616	LINC00616-227	ENST00000664696.1	lncRNA	LINC00616	lncRNA	0		0	0.0414083	0.139483	0.110016	1	0.0032225	1	FALSE
LINC00616	LINC00616-239	ENST00000668713.1	lncRNA	LINC00616	lncRNA	0		0	0.133423	0.239448	0.149417	1	0.0032225	1	FALSE
LINC00654	LINC00654-201	ENST00000379053.4	lncRNA	LINC00654	lncRNA	0.461868	0.48525	0.480052	0.364815	0.342903	0.395274	1	0.0243556	1	FALSE	0.10806	0.10806	-0.077184
LINC00654	LINC00654-207	ENST00000663299.1	lncRNA	LINC00654	lncRNA	0.0641389	0	0.0296347	0.0938104	0.0901206	0.141395	1	0.0243556	1	FALSE	-0.077184	0.10806	-0.077184
LINC00658	LINC00658-231	ENST00000663522.1	lncRNA	LINC00658	lncRNA	0	0	0	0.0275254	0.390793	0.189589	1	0.00973081	1	FALSE	-0.202636	0.358605	-0.202636
LINC00658	LINC00658-254	ENST00000669585.1	lncRNA	LINC00658	lncRNA	0.137317	1	0.171857	0.0302318	0.11159	0.0915389	1	0.00973081	1	FALSE	0.358605	0.358605	-0.202636
LINC00683	LINC00683-218	ENST00000659606.1	lncRNA	LINC00683	lncRNA	0	0	0	0.0778779	0.0696254	0.0235312	1	0.0383129	1	FALSE	-0.0570115		-0.0570115
LINC00690	LINC00690-206	ENST00000660612.1	lncRNA	LINC00690	lncRNA	0	0	0	0.241902	0.357562	0.353922	1	0.000160761	1	FALSE	-0.317795		-0.317795
LINC00690	LINC00690-213	ENST00000669122.1	lncRNA	LINC00690	lncRNA	0.0719574	0	0	0.189486	0.133654	0.0802687	1	0.000160761	1	FALSE	-0.110484		-0.317795
LINC00692	LINC00692-201	ENST00000451284.6	lncRNA	LINC00692	lncRNA	0	0.295318	0.553055	0.797112	1	0.559472	1	0.0240759	0	TRUE	-0.502737	0.502737	-0.502737
LINC00692	LINC00692-203	ENST00000655652.1	lncRNA	LINC00692	lncRNA	1	0.704682	0.446945	0.202888	0	0.440528	1	0.0240759	0	TRUE	0.502737	0.502737	-0.502737
LINC00710	LINC00710-202	ENST00000441855.2	lncRNA	LINC00710	lncRNA	0.350785	0.272684	0	0.409979	0.390308	0.478727	1	0.00081349	0.371689	FALSE	-0.218515	0.454621	-0.218515
LINC00710	LINC00710-232	ENST00000658432.1	lncRNA	LINC00710	lncRNA	0	0	0	0.0855514	0.130578	0.148215	1	0.00081349	1	FALSE	-0.121448	0.454621	-0.218515
LINC00710	LINC00710-243	ENST00000663230.1	lncRNA	LINC00710	lncRNA	0.519808	0.727316	0.720208	0.18698	0.218302	0.198188	1	0.00081349	0.0949137	FALSE	0.454621	0.454621	-0.218515
LINC00710	LINC00710-244	ENST00000663943.1	lncRNA	LINC00710	lncRNA	0	0	0.100798	0.141389	0.127035	0.114708	1	0.00081349	1	FALSE	-0.0941113	0.454621	-0.218515
LINC00847	LINC00847-211	ENST00000657229.1	lncRNA	LINC00847	lncRNA	0	0	0.188394	0.315743	0.199587	0.338995	1	0.0105629	0.0406063	TRUE	-0.221977	0.0892596	-0.221977
LINC00847	LINC00847-219	ENST00000661810.1	lncRNA	LINC00847	lncRNA	0.0946874	0.169074	0.0487788	0	0.0447612	0	1	0.0105629	1	FALSE	0.0892596	0.0892596	-0.221977
LINC00928	LINC00928-204	ENST00000561201.5	lncRNA	LINC00928	lncRNA	0.435406		0.38146	0	0	0	1	0.00124792	1	FALSE
LINC00928	LINC00928-205	ENST00000660770.1	lncRNA	LINC00928	lncRNA	0.266387		0.178804	0	0	0	1	0.00124792	1	FALSE
LINC00928	LINC00928-206	ENST00000661183.1	lncRNA	LINC00928	lncRNA	0.168845		0.163398	0.310609	0.178314	0.602583	1	0.00124792	1	FALSE
LINC00930	LINC00930-203	ENST00000653070.1	lncRNA	LINC00930	lncRNA	0	0.119845	0	0.285979	0.22672	0.114947	0	0.000272705	6.19697e-06	TRUE	-0.169267	0.176196	-0.169267
LINC00930	LINC00930-204	ENST00000654017.1	lncRNA	LINC00930	lncRNA	0.950225	0.846613	0.964236	0.686222	0.715989	0.830275	1	0.000272705	0.0210174	TRUE	0.176196	0.176196	-0.169267
LINC00943	LINC00943-213	ENST00000655433.1	lncRNA	LINC00943	lncRNA	0.0583289	0	0	0.0846133	0.154694	0.122087	1	0.021883	1	FALSE	-0.101022	0.394622	-0.101022
LINC00943	LINC00943-248	ENST00000669031.1	lncRNA	LINC00943	lncRNA	0.346804	0.96213	0.529925	0.164586	0.260872	0.229534	1	0.021883	0.326541	FALSE	0.394622	0.394622	-0.101022
LINC00964	LINC00964-248	ENST00000663141.1	lncRNA	LINC00964	lncRNA	0	0	0	0.115637	0.0823402	0.032483	1	0.0412614	1	FALSE	-0.0768199		-0.0768199
LINC01013	LINC01013-204	ENST00000447481.1	lncRNA	LINC01013	lncRNA	0	0.0180424	0	0.0634994	0.0849595	0.0686734	1	0.0422474	1	FALSE	-0.0663633	0.337047	-0.0669192
LINC01013	LINC01013-227	ENST00000666560.1	lncRNA	LINC01013	lncRNA	0	0	0	0.0399917	0.0628886	0.0978773	1	0.0422474	1	FALSE	-0.0669192	0.337047	-0.0669192
LINC01013	LINC01013-229	ENST00000667763.1	lncRNA	LINC01013	lncRNA	0.658829	0.971925	0.761024	0.43426	0.576198	0.370178	1	0.0422474	0.0923856	FALSE	0.337047	0.337047	-0.0669192
LINC01016	LINC01016-202	ENST00000525746.1	lncRNA	LINC01016	lncRNA	0.288555	0.112558	0	0.510586	0.429453	0.356317	1	0.000442888	0.000312438	TRUE	-0.298415	0.140618	-0.298415
LINC01016	LINC01016-206	ENST00000655885.1	lncRNA	LINC01016	lncRNA	0.0377976	0	0	0.080783	0.107605	0.0614708	1	0.000442888	1	FALSE	-0.070687	0.140618	-0.298415
LINC01016	LINC01016-212	ENST00000671143.1	lncRNA	LINC01016	lncRNA	0.317502	0.480404	0.352232	0.22065	0.262275	0.24536	1	0.000442888	1	FALSE	0.140618	0.140618	-0.298415
LINC01115	LINC01115-205	ENST00000655894.1	lncRNA	LINC01115	lncRNA	0	0.476629	0	0.310243	0.518556	0.634934	0	0.0174565	0.00333816	TRUE	-0.329035		-0.329035
LINC01151	LINC01151-202	ENST00000656927.1	lncRNA	LINC01151	lncRNA	0	0	0	0.0731805	0.0975164	0.073969	1	0.0339304	1	FALSE	-0.0815553	0.297846	-0.0815553
LINC01151	LINC01151-204	ENST00000663430.1	lncRNA	LINC01151	lncRNA	0.0328964	0	0.0412221	0.0576728	0.0863644	0.0898847	1	0.0339304	1	FALSE	-0.0532678	0.297846	-0.0815553
LINC01151	LINC01151-208	ENST00000667010.1	lncRNA	LINC01151	lncRNA	0.698711	0.761539	0.749401	0.511401	0.37362	0.431091	1	0.0339304	0.121864	FALSE	0.297846	0.297846	-0.0815553
LINC01193	LINC01193-221	ENST00000662062.1	lncRNA	LINC01193	lncRNA	0	0	0	0.0745355	0.120031	0.097748	1	0.000637918	1	FALSE	-0.0974383		-0.0974383
LINC01210	LINC01210-201	ENST00000465283.6	lncRNA	LINC01210	lncRNA	0.143577	0	0.149201	0.192646	0.307105	0.201278	1	0.0103148	1	FALSE	-0.136083		-0.136083
LINC01275	LINC01275-202	ENST00000615503.1	lncRNA	LINC01275	lncRNA	0.565031	0.327677	0.593046	0	0	0	1	0.000141393	1	FALSE	0.495251	0.495251	-0.458018
LINC01275	LINC01275-206	ENST00000670975.1	lncRNA	LINC01275	lncRNA	0	0	0	0.561691	0.263762	0.5486	1	0.000141393	1	FALSE	-0.458018	0.495251	-0.458018
LINC01301	LINC01301-204	ENST00000530725.6	lncRNA	LINC01301	lncRNA	0.357224	0.413072	0.35824	0.32755	0.302264	0.226458	1	0.0244412	1	FALSE	0.0907547	0.0907547	-0.203754
LINC01301	LINC01301-206	ENST00000532232.1	lncRNA	LINC01301	lncRNA	0.229583	0.0571299	0.186886	0.367814	0.386249	0.330798	1	0.0244412	0.0063591	TRUE	-0.203754	0.0907547	-0.203754
LINC01301	LINC01301-211	ENST00000670404.1	lncRNA	LINC01301	lncRNA	0.115665	0.0776326	0.0685113	0.0202567	0.0281052	0.0353697	1	0.0244412	1	FALSE	0.059359	0.0907547	-0.203754
LINC01304	LINC01304-208	ENST00000588796.2	lncRNA	LINC01304	lncRNA	0.145524	0	0	0.307592	0.26224	0.280946	1	0.000619038	0.00416298	TRUE	-0.235085	0.244039	-0.235085
LINC01304	LINC01304-211	ENST00000592948.3	lncRNA	LINC01304	lncRNA	0.219812	0	0	0.253631	0.328313	0.193505	0	0.000619038	0.0239567	TRUE	-0.185212	0.244039	-0.235085
LINC01304	LINC01304-213	ENST00000659600.1	lncRNA	LINC01304	lncRNA	0.210169	0.702685	0.314147	0.167259	0.171226	0.156397	1	0.000619038	1	FALSE	0.244039	0.244039	-0.235085
LINC01344	LINC01344-201	ENST00000420760.1	lncRNA	LINC01344	lncRNA	0	0	0	0.362028	0.24655	0.10713	1	2.90435e-05	1	FALSE	-0.238569	0.284306	-0.238569
LINC01344	LINC01344-203	ENST00000608183.1	lncRNA	LINC01344	lncRNA	0.375381	0.61364	0.504233	0.14861	0.23325	0.258476	1	2.90435e-05	0.191528	FALSE	0.284306	0.284306	-0.238569
LINC01344	LINC01344-206	ENST00000663078.1	lncRNA	LINC01344	lncRNA	0	0	0	0.0409636	0.0502678	0.179351	1	2.90435e-05	1	FALSE	-0.090194	0.284306	-0.238569
LINC01445	LINC01445-202	ENST00000458615.5	lncRNA	LINC01445	lncRNA	0	0	0.0680344	0.271173	0.201725	0.204969	1	0.0108054	0	TRUE	-0.203277	0.203277	-0.203277
LINC01445	LINC01445-205	ENST00000659445.1	lncRNA	LINC01445	lncRNA	1	1	0.931966	0.728827	0.798275	0.795031	1	0.0108054	0	TRUE	0.203277	0.203277	-0.203277
LINC01470	LINC01470-202	ENST00000506723.6	lncRNA	LINC01470	lncRNA	1	1	0.8293	0.762931	0.812858	0.697963	1	0.0265806	0.202396	FALSE	0.185183	0.185183	-0.146032
LINC01470	LINC01470-203	ENST00000511419.5	lncRNA	LINC01470	lncRNA	0	0	0	0.124927	0.119826	0.193343	1	0.0265806	1	FALSE	-0.146032	0.185183	-0.146032
LINC01478	LINC01478-201	ENST00000587877.2	lncRNA	LINC01478	lncRNA	0		0	0.160061	0.100075	0.0635515	1	0.00229021	1	FALSE
LINC01478	LINC01478-205	ENST00000654586.1	lncRNA	LINC01478	lncRNA	0		0	0.0628491	0.175657	0.0276657	1	0.00229021	1	FALSE
LINC01478	LINC01478-223	ENST00000666688.1	lncRNA	LINC01478	lncRNA	0.0982697		0.299032	0.0799221	0.0467132	0	1	0.00229021	1	FALSE
LINC01478	LINC01478-228	ENST00000669315.1	lncRNA	LINC01478	lncRNA	0.322582		0.299553	0.505157	0.64063	0.56439	1	0.00229021	1	FALSE
LINC01487	LINC01487-205	ENST00000665154.1	lncRNA	LINC01487	lncRNA	0.253598		0.476	0.115748	0.0319168	0.146475	1	0.0489398	1	FALSE
LINC01487	LINC01487-206	ENST00000669141.1	lncRNA	LINC01487	lncRNA	0		0	0.19724	0.193058	0.2032	1	0.0489398	1	FALSE
LINC01499	LINC01499-201	ENST00000528720.5	lncRNA	LINC01499	lncRNA	0	0	0.0437756	0.210281	0.239271	0.255205	1	0.0110867	0.00594912	TRUE	-0.220327	0.333384	-0.220327
LINC01499	LINC01499-202	ENST00000529282.1	lncRNA	LINC01499	lncRNA	0.672998	0.932579	0.813012	0.538542	0.428175	0.45172	1	0.0110867	0.0298418	TRUE	0.333384	0.333384	-0.220327
LINC01517	LINC01517-208	ENST00000643204.1	lncRNA	LINC01517	lncRNA	0.0788993	0.0620013	0.0899726	0.0187621	0.0339857	0.0168484	1	0.043719	1	FALSE	0.053759	0.053759
LINC01517	LINC01517-210	ENST00000645413.1	lncRNA	LINC01517	lncRNA	0.0483262	0.0851198	0.0888947	0.0302754	0.0250132	0.0177275	1	0.043719	1	FALSE	0.0497748	0.053759
LINC01553	LINC01553-202	ENST00000444900.1	lncRNA	LINC01553	lncRNA	0.523937	0	0.372513	0.759972	0.603364	0.685114	1	0.0455628	0	TRUE	-0.384	0.384	-0.384
LINC01553	LINC01553-203	ENST00000521074.1	lncRNA	LINC01553	lncRNA	0.476063	1	0.627487	0.240028	0.396636	0.314886	1	0.0455628	0	TRUE	0.384	0.384	-0.384
LINC01568	LINC01568-203	ENST00000557393.1	lncRNA	LINC01568	lncRNA	0.0990749	0.0960993	0.0613596	0.00977639	0.0564726	0.0428672	1	0.0458316	1	FALSE	0.0491392	0.178458	-0.161031
LINC01568	LINC01568-205	ENST00000562661.1	lncRNA	LINC01568	lncRNA	0.0371656	0	0	0.274169	0.0824818	0.163608	1	0.0458316	0.0065283	TRUE	-0.161031	0.178458	-0.161031
LINC01568	LINC01568-216	ENST00000667695.1	lncRNA	LINC01568	lncRNA	0.767382	0.83098	0.713395	0.514007	0.679644	0.582733	1	0.0458316	1	FALSE	0.178458	0.178458	-0.161031
LINC01603	LINC01603-204	ENST00000659866.1	lncRNA	LINC01603	lncRNA	0.538656		0.257954	0.829736	0.797035	0.725193	1	0.0421726	1	FALSE
LINC01603	LINC01603-205	ENST00000666807.1	lncRNA	LINC01603	lncRNA	0.192653		0.591092	0	0	0	1	0.0421726	1	FALSE
LINC01646	LINC01646-201	ENST00000420522.1	lncRNA	LINC01646	lncRNA	0.1826	1	0.346098	0	0	0.0545477	1	0.00700461	0.0167146	TRUE	0.491383	0.491383	-0.185146
LINC01646	LINC01646-205	ENST00000659083.1	lncRNA	LINC01646	lncRNA	0	0	0	0.326398	0.0302134	0.198826	1	0.00700461	1	FALSE	-0.185146	0.491383	-0.185146
LINC01664	LINC01664-204	ENST00000662102.1	lncRNA	LINC01664	lncRNA	0	0	0	0.342653	0.239608	0.212118	1	0.0422474	1	FALSE	-0.264793		-0.264793
LINC01685	LINC01685-201	ENST00000452971.2	lncRNA	LINC01685	lncRNA	0.512145		0.329801	0	0	0.32274	1	0.00729365	0.348562	FALSE
LINC01685	LINC01685-215	ENST00000665359.1	lncRNA	LINC01685	lncRNA	0		0	0.457677	0.219255	0.387912	1	0.00729365	1	FALSE
LINC01712	LINC01712-201	ENST00000446227.3	lncRNA	LINC01712	lncRNA	0		0	0.841296	0.712979	0.92861	1	1.0359e-05	1	FALSE
LINC01712	LINC01712-202	ENST00000660423.1	lncRNA	LINC01712	lncRNA	0.888243		1	0.158704	0.287021	0	1	1.0359e-05	2.07091e-05	TRUE
LINC01723	LINC01723-201	ENST00000432244.1	lncRNA	LINC01723	lncRNA	0.653559	0	0.572946	0.729007	0.875517	0.872123	1	0.0203529	0.382397	FALSE	-0.416714	0.14012	-0.416714
LINC01723	LINC01723-207	ENST00000660848.1	lncRNA	LINC01723	lncRNA	0.206551	0	0.268908	0.0550989	0	0	0	0.0203529	0.00200253	TRUE	0.14012	0.14012	-0.416714
LINC01811	LINC01811-211	ENST00000658638.1	lncRNA	LINC01811	lncRNA	0.0467266	0	0.0183603	0.0903749	0.183913	0.0517841	1	0.00557667	1	FALSE	-0.0869952		-0.0869952
LINC01811	LINC01811-223	ENST00000664996.1	lncRNA	LINC01811	lncRNA	0	0	0	0.0791077	0.0797096	0.0474251	1	0.00557667	1	FALSE	-0.0687475		-0.0869952
LINC01837	LINC01837-205	ENST00000593211.1	lncRNA	LINC01837	lncRNA	0	0	0	0.0452615	0.0620437	0.192811	1	1.0172e-05	1	FALSE	-0.100039	0.116335	-0.170204
LINC01837	LINC01837-208	ENST00000651930.1	lncRNA	LINC01837	lncRNA	0.174861	0.211238	0.1486	0.066979	0.0634666	0.055249	1	1.0172e-05	1	FALSE	0.116335	0.116335	-0.170204
LINC01837	LINC01837-218	ENST00000656360.1	lncRNA	LINC01837	lncRNA	0	0	0	0.198736	0.106708	0.205168	1	1.0172e-05	1	FALSE	-0.170204	0.116335	-0.170204
LINC01837	LINC01837-219	ENST00000657281.1	lncRNA	LINC01837	lncRNA	0	0	0	0.0427775	0.0664887	0.10542	1	1.0172e-05	1	FALSE	-0.071562	0.116335	-0.170204
LINC01837	LINC01837-223	ENST00000659249.1	lncRNA	LINC01837	lncRNA	0.10567	0.152538	0.1188	0.0566372	0	0	1	1.0172e-05	1	FALSE	0.10679	0.116335	-0.170204
LINC01837	LINC01837-226	ENST00000663136.1	lncRNA	LINC01837	lncRNA	0.089248	0	0.0393616	0.120677	0.0995113	0.100984	1	1.0172e-05	1	FALSE	-0.0641876	0.116335	-0.170204
LINC01847	LINC01847-202	ENST00000523311.3	lncRNA	LINC01847	lncRNA	0.693281	1	0.489904	0.139955	0.102646	0.187034	1	0.0319555	0.0046459	TRUE	0.584517	0.584517	-0.351647
LINC01847	LINC01847-203	ENST00000641163.1	lncRNA	LINC01847	lncRNA	0.0702452	0	0.370304	0.390475	0.593117	0.511899	1	0.0319555	0.370556	FALSE	-0.351647	0.584517	-0.351647
LINC01847	LINC01847-204	ENST00000653075.1	lncRNA	LINC01847	lncRNA	0.145412	0	0.123732	0.345163	0.214651	0.228257	1	0.0319555	1	FALSE	-0.172976	0.584517	-0.351647
LINC01905	LINC01905-202	ENST00000588139.2	lncRNA	LINC01905	lncRNA	0	0	0	0.238279	0.270878	0.247258	1	0.000145647	1	FALSE	-0.252138		-0.252138
LINC01905	LINC01905-235	ENST00000666707.1	lncRNA	LINC01905	lncRNA	0	0	0	0.181823	0.172432	0.197016	1	0.000145647	1	FALSE	-0.183757		-0.252138
LINC01919	LINC01919-206	ENST00000658566.1	lncRNA	LINC01919	lncRNA	0		0	0.125704	0.11385	0.210541	1	0.00347448	1	FALSE
LINC01919	LINC01919-210	ENST00000669727.1	lncRNA	LINC01919	lncRNA	0.138678		0.106347	0.214401	0.299655	0.323162	1	0.00347448	1	FALSE
LINC01919	LINC01919-211	ENST00000671590.1	lncRNA	LINC01919	lncRNA	0.231478		0.594684	0	0	0	1	0.00347448	1	FALSE
LINC01926	LINC01926-201	ENST00000589476.1	lncRNA	LINC01926	lncRNA	0	0.534589	0	0.690592	1	0.589282	1	0.0319979	0	TRUE	-0.581761	0.581761	-0.581761
LINC01926	LINC01926-202	ENST00000659493.1	lncRNA	LINC01926	lncRNA	1	0.465411	1	0.309408	0	0.410718	1	0.0319979	0	TRUE	0.581761	0.581761	-0.581761
LINC01937	LINC01937-201	ENST00000448543.1	lncRNA	LINC01937	lncRNA	0	0	0.188095	0.513692	0.79016	0.520064	1	0.016808	0	TRUE	-0.545274	0.545274	-0.545274
LINC01937	LINC01937-202	ENST00000653335.1	lncRNA	LINC01937	lncRNA	1	1	0.811905	0.486308	0.20984	0.479936	1	0.016808	0	TRUE	0.545274	0.545274	-0.545274
LINC01964	LINC01964-201	ENST00000567718.1	lncRNA	LINC01964	lncRNA	1	1	0.845979	0.550575	0.500584	0.404884	1	0.00971931	0	TRUE	0.463312	0.463312	-0.463312
LINC01964	LINC01964-202	ENST00000650835.1	lncRNA	LINC01964	lncRNA	0	0	0.154021	0.449425	0.499416	0.595116	1	0.00971931	0	TRUE	-0.463312	0.463312	-0.463312
LINC02002	LINC02002-204	ENST00000653536.1	lncRNA	LINC02002	lncRNA	0.164006	0.281993	0.47306	0	0	0	1	0.00172817	1	FALSE	0.306353	0.306353
LINC02008	LINC02008-202	ENST00000494340.2	lncRNA	LINC02008	lncRNA	0	0	0.129787	0.498032	0.375312	0.423467	1	0.00195672	0.000161344	TRUE	-0.389008	0.192259	-0.389008
LINC02008	LINC02008-204	ENST00000654980.1	lncRNA	LINC02008	lncRNA	0.547307	0.571032	0.408392	0.310159	0.313541	0.326256	1	0.00195672	1	FALSE	0.192259	0.192259	-0.389008
LINC02029	LINC02029-204	ENST00000657118.1	lncRNA	LINC02029	lncRNA	0		0	0.266378	0.122815	0.241852	1	0.046528	1	FALSE
LINC02029	LINC02029-210	ENST00000661446.1	lncRNA	LINC02029	lncRNA	0		0	0.472877	0.456682	0.34836	1	0.046528	1	FALSE
LINC02046	LINC02046-201	ENST00000469812.2	lncRNA	LINC02046	lncRNA	0.0545252	0.097108	0	0.452602	0.372869	0.434562	1	0.00206447	0.018192	TRUE	-0.369466	0.505402	-0.369466
LINC02046	LINC02046-209	ENST00000663786.1	lncRNA	LINC02046	lncRNA	0.810742	0.669976	0.648213	0	0.423083	0.18964	1	0.00206447	0.00148124	TRUE	0.505402	0.505402	-0.369466
LINC02054	LINC02054-202	ENST00000478780.1	lncRNA	LINC02054	lncRNA	0	0	0.0758771	0.272865	0.314874	0.320346	1	0.0022201	0.000884626	TRUE	-0.277403	0.389578	-0.277403
LINC02054	LINC02054-204	ENST00000645656.1	lncRNA	LINC02054	lncRNA	0.911648	0.948036	0.832293	0.474058	0.595002	0.454184	1	0.0022201	0.00152966	TRUE	0.389578	0.389578	-0.277403
LINC02056	LINC02056-201	ENST00000506250.1	lncRNA	LINC02056	lncRNA	1	0.889549	0.941074	0.478004	0.479937	0.439658	1	0.00112016	0.000218878	TRUE	0.477674	0.477674	-0.301822
LINC02056	LINC02056-202	ENST00000506293.1	lncRNA	LINC02056	lncRNA	0	0	0.0589258	0.188066	0.20563	0.192786	1	0.00112016	1	FALSE	-0.175852	0.477674	-0.301822
LINC02056	LINC02056-203	ENST00000512573.5	lncRNA	LINC02056	lncRNA	0	0.110451	0	0.333929	0.314433	0.367555	1	0.00112016	0.00363986	TRUE	-0.301822	0.477674	-0.301822
LINC02097	LINC02097-201	ENST00000419257.1	lncRNA	LINC02097	lncRNA	0.55359		1	0	0.0909974	0	1	0.0125123	0.00690912	TRUE
LINC02097	LINC02097-204	ENST00000666489.1	lncRNA	LINC02097	lncRNA	0		0	0.617813	0.487426	0.539847	1	0.0125123	1	FALSE
LINC02202	LINC02202-201	ENST00000499583.1	lncRNA	LINC02202	lncRNA	1	0.864798	1	0.85099	0.850601	0.877136	0	0.0118702	0	TRUE	0.095357	0.095357	-0.095357
LINC02202	LINC02202-202	ENST00000517335.2	lncRNA	LINC02202	lncRNA	0	0.135202	0	0.14901	0.149399	0.122864	0	0.0118702	0	TRUE	-0.095357	0.095357	-0.095357
LINC02240	LINC02240-209	ENST00000655934.1	lncRNA	LINC02240	lncRNA	0	0	0.26318	0.487312	0.208816	0.447366	0	0.00620168	0.00294135	TRUE	-0.293438		-0.293438
LINC02282	LINC02282-201	ENST00000535153.2	lncRNA	LINC02282	lncRNA	0.312849	0.547437	0.357919	0.300045	0	0	1	0.0437265	0.208314	FALSE	0.306053	0.306053
LINC02290	LINC02290-209	ENST00000656725.1	lncRNA	LINC02290	lncRNA	0.0283495	0	0.178386	0.616467	0.310288	0.614643	1	0.0285342	0.222392	FALSE	-0.444887		-0.444887
LINC02325	LINC02325-203	ENST00000554862.1	lncRNA	LINC02325	lncRNA	0	0	0	0.127176	0.128301	0.13004	1	0.0364605	1	FALSE	-0.128506	0.226255	-0.128506
LINC02325	LINC02325-205	ENST00000655920.1	lncRNA	LINC02325	lncRNA	0	0	0	0.0254156	0.178804	0.0837162	1	0.0364605	1	FALSE	-0.0959786	0.226255	-0.128506
LINC02325	LINC02325-206	ENST00000662988.1	lncRNA	LINC02325	lncRNA	0.345423	0.520805	0.294995	0.114339	0.199889	0.16823	1	0.0364605	1	FALSE	0.226255	0.226255	-0.128506
LINC02352	LINC02352-202	ENST00000559292.2	lncRNA	LINC02352	lncRNA	0	0	0	0.601224	0.547689	0.402542	1	0.0017027	1	FALSE	-0.517152	0.590181	-0.517152
LINC02352	LINC02352-203	ENST00000654993.1	lncRNA	LINC02352	lncRNA	1	0.487089	0.472231	0	0	0.188778	1	0.0017027	0.0137949	TRUE	0.590181	0.590181	-0.517152
LINC02364	LINC02364-205	ENST00000660946.1	lncRNA	LINC02364	lncRNA	0.326		0.351393	0	0.316093	0	1	0.0117248	1	FALSE
LINC02364	LINC02364-208	ENST00000665367.1	lncRNA	LINC02364	lncRNA	0		0	0.381478	0.122108	0.444261	1	0.0117248	1	FALSE
LINC02375	LINC02375-202	ENST00000657634.1	lncRNA	LINC02375	lncRNA	0.356072		1	0	0	0.209607	1	0.00374675	0.0104269	TRUE
LINC02375	LINC02375-203	ENST00000670647.1	lncRNA	LINC02375	lncRNA	0		0	0.769587	0.623412	0.683921	1	0.00374675	1	FALSE
LINC02423	LINC02423-201	ENST00000536572.1	lncRNA	LINC02423	lncRNA	0.30008		0	0.712272	0.816298	0.703583	1	0.00948815	0.00131907	TRUE
LINC02423	LINC02423-202	ENST00000542577.2	lncRNA	LINC02423	lncRNA	0.627254		0.585891	0.194193	0.0606396	0.143263	1	0.00948815	0.0248259	TRUE
LINC02429	LINC02429-203	ENST00000656595.1	lncRNA	LINC02429	lncRNA	0.788607	1	1	0	0	0	1	0.00020752	1	FALSE	0.929536	0.929536	-0.88716
LINC02429	LINC02429-204	ENST00000671471.1	lncRNA	LINC02429	lncRNA	0	0	0	0.661479	1	1	1	0.00020752	1	FALSE	-0.88716	0.929536	-0.88716
LINC02447	LINC02447-201	ENST00000499242.2	lncRNA	LINC02447	lncRNA	0.434706	0.454128	0.330975	0.207822	0.153069	0.208803	1	0.00212009	0.0671006	FALSE	0.216705	0.216705	-0.338788
LINC02447	LINC02447-202	ENST00000501888.2	lncRNA	LINC02447	lncRNA	0.235556	0.225553	0.322634	0.134637	0.0867829	0.0988415	1	0.00212009	1	FALSE	0.154494	0.216705	-0.338788
LINC02447	LINC02447-203	ENST00000504402.1	lncRNA	LINC02447	lncRNA	0.273063	0.297586	0.251084	0.508911	0.721219	0.607969	1	0.00212009	0.000277115	TRUE	-0.338788	0.216705	-0.338788
LINC02465	LINC02465-201	ENST00000507099.1	lncRNA	LINC02465	lncRNA	0.519011	0.201463	0.329876	0	0.196012	0	1	0.00233705	0.00774816	TRUE	0.284779	0.284779	-0.178428
LINC02465	LINC02465-208	ENST00000654449.1	lncRNA	LINC02465	lncRNA	0.0782785	0	0	0.126552	0.15806	0.328951	1	0.00233705	0.779101	FALSE	-0.178428	0.284779	-0.178428
LINC02465	LINC02465-217	ENST00000660340.1	lncRNA	LINC02465	lncRNA	0.315848	0.346189	0.26766	0.196789	0.182238	0.228727	1	0.00233705	1	FALSE	0.107314	0.284779	-0.178428
LINC02465	LINC02465-228	ENST00000671223.1	lncRNA	LINC02465	lncRNA	0	0	0	0.0738504	0.0700606	0.0763876	1	0.00233705	1	FALSE	-0.0734328	0.284779	-0.178428
LINC02492	LINC02492-208	ENST00000656713.1	lncRNA	LINC02492	lncRNA	0.397453	0.422265	0.293965	0.172638	0.124192	0.0591432	1	0.000791703	1	FALSE	0.25257	0.25257	-0.155705
LINC02492	LINC02492-218	ENST00000667648.1	lncRNA	LINC02492	lncRNA	0	0	0	0.195394	0.145286	0.126435	1	0.000791703	1	FALSE	-0.155705	0.25257	-0.155705
LINC02492	LINC02492-220	ENST00000669092.1	lncRNA	LINC02492	lncRNA	0	0	0	0.186625	0.133333	0.0352048	1	0.000791703	1	FALSE	-0.118387	0.25257	-0.155705
LINC02511	LINC02511-204	ENST00000656187.1	lncRNA	LINC02511	lncRNA	0.478141	0.443643	0.41191	0.893985	0.904874	0.839847	1	0.0254953	0.0533398	FALSE	-0.435004	0.19893	-0.435004
LINC02511	LINC02511-205	ENST00000656956.1	lncRNA	LINC02511	lncRNA	0.205141	0.556357	0.196587	0.106015	0.0951264	0.160153	1	0.0254953	1	FALSE	0.19893	0.19893	-0.435004
LINC02552	LINC02552-214	ENST00000661353.1	lncRNA	LINC02552	lncRNA	0.371992	0.360388	0.385437	0.651775	0.642701	0.698359	1	0.0147862	0	TRUE	-0.291672	0.291672	-0.291672
LINC02552	LINC02552-215	ENST00000662458.1	lncRNA	LINC02552	lncRNA	0.628008	0.639612	0.614563	0.348225	0.357299	0.301641	1	0.0147862	0	TRUE	0.291672	0.291672	-0.291672
LINC02584	LINC02584-201	ENST00000531347.1	lncRNA	LINC02584	lncRNA	0.512795		0.215634	1	1	0.873814	1	0.0252225	0	TRUE
LINC02584	LINC02584-202	ENST00000533327.1	lncRNA	LINC02584	lncRNA	0.487205		0.784366	0	0	0.126186	1	0.0252225	0	TRUE
LINC02609	LINC02609-220	ENST00000669273.1	lncRNA	LINC02609	lncRNA	0.585108	0.713568	0.617405	0.340373	0.527527	0.374697	1	0.0175653	1	FALSE	0.224495	0.224495
LINC02647	LINC02647-204	ENST00000658106.1	lncRNA	LINC02647	lncRNA	0	0	0	0.199732	0.490982	0.211519	1	0.0347996	1	FALSE	-0.300745		-0.300745
LINC02659	LINC02659-202	ENST00000649397.1	lncRNA	LINC02659	lncRNA	0.429747		0.321636	0.166253	0.124894	0.112697	1	0.0247779	1	FALSE
LINC02659	LINC02659-203	ENST00000654645.1	lncRNA	LINC02659	lncRNA	0		0	0.663877	0.721499	0.827237	1	0.0247779	1	FALSE
LINC02669	LINC02669-206	ENST00000659295.1	lncRNA	LINC02669	lncRNA	0.248967	1	0.281082	0	0	0.155213	1	0.00881656	0.00767642	TRUE	0.458279	0.458279	-0.140676
LINC02669	LINC02669-209	ENST00000659887.1	lncRNA	LINC02669	lncRNA	0	0	0.160774	0.169775	0.204227	0.2088	1	0.00881656	1	FALSE	-0.140676	0.458279	-0.140676
LINC02713	LINC02713-202	ENST00000527281.1	lncRNA	LINC02713	lncRNA	0	0	0	0.164026	0.0838372	0.0809963	1	0.0468278	1	FALSE	-0.10962	0.370586	-0.10962
LINC02713	LINC02713-205	ENST00000667244.1	lncRNA	LINC02713	lncRNA	0.34311	0.703182	0.237677	0.0894391	0.0827702	0	1	0.0468278	0.725275	FALSE	0.370586	0.370586	-0.10962
LINC02733	LINC02733-201	ENST00000524942.1	lncRNA	LINC02733	lncRNA	0	0	0.179557	0.415311	0.515048	0.663155	1	0.00289732	0	TRUE	-0.471319	0.471319	-0.471319
LINC02733	LINC02733-202	ENST00000658933.1	lncRNA	LINC02733	lncRNA	1	1	0.820443	0.584689	0.484952	0.336845	1	0.00289732	0	TRUE	0.471319	0.471319	-0.471319
LINC02756	LINC02756-202	ENST00000577699.7	lncRNA	LINC02756	lncRNA	0.203098	1	0.193264	0	0.150484	0	1	0.00101383	0.233088	FALSE	0.415292	0.415292	-0.345371
LINC02756	LINC02756-206	ENST00000661431.1	lncRNA	LINC02756	lncRNA	0	0	0	0.276666	0.36078	0.398669	1	0.00101383	1	FALSE	-0.345371	0.415292	-0.345371
LIPE-AS1	LIPE-AS1-202	ENST00000593491.2	lncRNA	LIPE-AS1	lncRNA	0.139145	0.0984404	0.10727	0	0.0781106	0.0290083	1	0.0310442	1	FALSE	0.0792455	0.0813741	-0.0316303
LIPE-AS1	LIPE-AS1-204	ENST00000594624.6	lncRNA	LIPE-AS1	lncRNA	0.123574	0.118764	0.104531	0.146521	0.152962	0.142277	1	0.0310442	1	FALSE	-0.0316303	0.0813741	-0.0316303
LIPE-AS1	LIPE-AS1-205	ENST00000594688.1	lncRNA	LIPE-AS1	lncRNA	0.0704685	0.0878671	0.060814	0.0583194	0.0432894	0.0576089	1	0.0310442	1	FALSE	0.0199773	0.0813741	-0.0316303
LIPE-AS1	LIPE-AS1-206	ENST00000596116.1	lncRNA	LIPE-AS1	lncRNA	0.159867	0.180121	0.292131	0.150702	0.131666	0.105628	1	0.0310442	1	FALSE	0.0813741	0.0813741	-0.0316303
LMBRD1	LMBRD1-211	ENST00000648303.1	nonsense_mediated_decay	LMBRD1	protein_coding	0.0434502	0.0945455	0.0863402	0	0	0	1	0.0158852	1	FALSE	0.0747787	0.0747787
LMLN	LMLN-204	ENST00000420910.6	protein_coding	LMLN	protein_coding	0	0	0.0299998	0.0883244	0.0590419	0.0519711	1	0.0471716	1	FALSE	-0.0564459	0.0528685	-0.0564459
LMLN	LMLN-205	ENST00000451139.6	retained_intron	LMLN	protein_coding	0.190838	0.218138	0.223596	0.169033	0.159265	0.145669	1	0.0471716	1	FALSE	0.0528685	0.0528685	-0.0564459
LMLN	LMLN-209	ENST00000480813.1	retained_intron	LMLN	protein_coding	0.160662	0.111049	0.134206	0.0649637	0.0855191	0.105136	1	0.0471716	1	FALSE	0.0500993	0.0528685	-0.0564459
LMNB2	LMNB2-201	ENST00000325327.4	protein_coding	LMNB2	protein_coding	0.244192	0.433841	0.383822	0.140346	0.240534	0.162837	1	0.0246138	0.181379	FALSE	0.172713	0.172713	-0.168388
LMNB2	LMNB2-204	ENST00000527409.1	processed_transcript	LMNB2	protein_coding	0.269992	0.0808473	0.230266	0.310914	0.419423	0.355933	1	0.0246138	0.126363	FALSE	-0.168388	0.172713	-0.168388
LMNB2	LMNB2-205	ENST00000532465.1	processed_transcript	LMNB2	protein_coding	0.305179	0.347441	0.302833	0.260836	0.199537	0.199224	1	0.0246138	1	FALSE	0.0986185	0.172713	-0.168388
LMO7	LMO7-214	ENST00000524651.5	protein_coding	LMO7	protein_coding	0	0	0.0567623	0.112871	0.0585277	0.0913337	1	0.0131373	1	FALSE	-0.0686568		-0.0686568
LNCTAM34A	LNCTAM34A-202	ENST00000634966.2	lncRNA	LNCTAM34A	lncRNA	0	0.571596	0	0.752398	0.849968	0.789108	1	0.0222654	0.005567	TRUE	-0.606626		-0.606626
LOXHD1	LOXHD1-203	ENST00000398686.8	protein_coding	LOXHD1	protein_coding	0.286507	0.181576	0.214396	0	0.0313838	0.0857056	1	0.0101942	0.0503395	FALSE	0.188463	0.188463	-0.121246
LOXHD1	LOXHD1-208	ENST00000452425.2	protein_coding	LOXHD1	protein_coding	0.178693	0.461276	0.226512	0.102238	0.0723836	0.175008	1	0.0101942	1	FALSE	0.172284	0.188463	-0.121246
LOXHD1	LOXHD1-212	ENST00000582408.6	protein_coding	LOXHD1	protein_coding	0.0202022	0.13156	0	0.160556	0.196689	0.158256	1	0.0101942	1	FALSE	-0.121246	0.188463	-0.121246
LPGAT1	LPGAT1-201	ENST00000366996.1	protein_coding	LPGAT1	protein_coding	0.167283	0.17043	0.190288	0.400382	0.350092	0.446553	1	0.013968	0.00274248	TRUE	-0.223009	0.126657	-0.223009
LPGAT1	LPGAT1-203	ENST00000488600.1	processed_transcript	LPGAT1	protein_coding	0.31021	0.275278	0.183048	0.0943195	0.145116	0.14913	1	0.013968	1	FALSE	0.126657	0.126657	-0.223009
LPIN1	LPIN1-203	ENST00000396098.5	protein_coding	LPIN1	protein_coding	0.219173	0.0710893	0.213959	0.319834	0.23787	0.274993	1	0.00229675	1	FALSE	-0.109492	0.185917	-0.14707
LPIN1	LPIN1-204	ENST00000396099.5	nonsense_mediated_decay	LPIN1	protein_coding	0	0	0.026115	0.165227	0.130065	0.172032	1	0.00229675	1	FALSE	-0.14707	0.185917	-0.14707
LPIN1	LPIN1-211	ENST00000460096.1	retained_intron	LPIN1	protein_coding	0.350497	0.550396	0.259468	0.173828	0.219614	0.209168	1	0.00229675	1	FALSE	0.185917	0.185917	-0.14707
LPIN1	LPIN1-215	ENST00000475922.1	retained_intron	LPIN1	protein_coding	0.169556	0.266233	0.163303	0.113914	0.148144	0.124648	1	0.00229675	1	FALSE	0.0707951	0.185917	-0.14707
LPP	LPP-202	ENST00000415906.1	protein_coding	LPP	protein_coding	0.0390697	0	0.0307913	0.137775	0.0552617	0.105696	1	0.00112603	1	FALSE	-0.0762905	0.186214	-0.211445
LPP	LPP-208	ENST00000448637.5	protein_coding	LPP	protein_coding	0.155133	0.137595	0.101471	0.0536825	0.0769186	0.0590188	1	0.00112603	1	FALSE	0.0681931	0.186214	-0.211445
LPP	LPP-210	ENST00000457242.1	protein_coding	LPP	protein_coding	0.0276963	0.0985957	0.063191	0.016963	0.0206257	0.0247105	1	0.00112603	1	FALSE	0.0423946	0.186214	-0.211445
LPP	LPP-211	ENST00000459897.1	processed_transcript	LPP	protein_coding	0.0359649	0.00771157	0.0551682	0.106696	0.131708	0.115426	1	0.00112603	1	FALSE	-0.0849951	0.186214	-0.211445
LPP	LPP-213	ENST00000471917.1	processed_transcript	LPP	protein_coding	0.282809	0.00433601	0.264959	0.43773	0.346986	0.401723	1	0.00112603	0.0069629	TRUE	-0.211445	0.186214	-0.211445
LPP	LPP-215	ENST00000483938.1	processed_transcript	LPP	protein_coding	0.0452706	0.0462764	0.0506261	0.0568655	0.0903497	0.0867976	1	0.00112603	1	FALSE	-0.0306132	0.186214	-0.211445
LPP	LPP-220	ENST00000617246.4	protein_coding	LPP	protein_coding	0.202512	0.533738	0.262166	0.142994	0.185401	0.11138	1	0.00112603	0.767189	FALSE	0.186214	0.186214	-0.211445
LRBA	LRBA-201	ENST00000357115.9	protein_coding	LRBA	protein_coding	0.247061	0.334619	0.2256	0.186775	0.130932	0.188941	1	0.00974646	1	FALSE	0.100211	0.100211
LRP2BP	LRP2BP-201	ENST00000328559.11	protein_coding	LRP2BP	protein_coding	0.322746	0.414524	0.356289	0.172565	0.182573	0.088844	1	0.000957624	0.0121023	TRUE	0.216526	0.216526	-0.316671
LRP2BP	LRP2BP-202	ENST00000505916.5	protein_coding	LRP2BP	protein_coding	0.303659	0.322093	0.353227	0.241799	0.269429	0.216325	1	0.000957624	1	FALSE	0.0838088	0.216526	-0.316671
LRP2BP	LRP2BP-204	ENST00000511404.1	protein_coding	LRP2BP	protein_coding	0.308741	0.0866206	0.225458	0.519622	0.416948	0.634264	1	0.000957624	7.61124e-05	TRUE	-0.316671	0.216526	-0.316671
LRRC25	LRRC25-201	ENST00000339007.4	protein_coding	LRRC25	protein_coding	0.390862	0.470559	0.459378	0.23356	0.0511932	0.0812119	1	0.0459602	0	TRUE	0.318278	0.318278	-0.318278
LRRC25	LRRC25-202	ENST00000595840.1	protein_coding	LRRC25	protein_coding	0.609138	0.529441	0.540622	0.76644	0.948807	0.918788	1	0.0459602	0	TRUE	-0.318278	0.318278	-0.318278
LRRC27	LRRC27-201	ENST00000344079.9	protein_coding	LRRC27	protein_coding	0.215875	0.206506	0.218258	0.170034	0.197186	0.157061	1	0.000137843	1	FALSE	0.0387856	0.0795743	-0.253601
LRRC27	LRRC27-202	ENST00000368612.3	protein_coding	LRRC27	protein_coding	0.151316	0.108273	0.0887747	0.0719794	0.0422137	0.017198	1	0.000137843	1	FALSE	0.0723243	0.0795743	-0.253601
LRRC27	LRRC27-203	ENST00000368613.8	protein_coding	LRRC27	protein_coding	0.265683	0.109697	0.201117	0.410854	0.439529	0.486917	1	0.000137843	1.01517e-06	TRUE	-0.253601	0.0795743	-0.253601
LRRC27	LRRC27-204	ENST00000368614.8	protein_coding	LRRC27	protein_coding	0.140516	0.217934	0.136779	0.0760596	0.087308	0.093138	1	0.000137843	1	FALSE	0.0795743	0.0795743	-0.253601
LRRC28	LRRC28-201	ENST00000301981.8	protein_coding	LRRC28	protein_coding	0.264058	0.190762	0.162669	0.129578	0.155954	0.150775	1	0.00458338	1	FALSE	0.0603942	0.0603942	-0.138226
LRRC28	LRRC28-203	ENST00000447360.6	protein_coding	LRRC28	protein_coding	0.0451639	0	0	0.168127	0.112642	0.179072	1	0.00458338	1	FALSE	-0.138226	0.0603942	-0.138226
LRRC34	LRRC34-207	ENST00000522596.6	retained_intron	LRRC34	protein_coding	0.542822	0.360479	0.253513	0.13676	0.163727	0.160072	1	0.0287872	1	FALSE	0.232084	0.232084	-0.119793
LRRC34	LRRC34-209	ENST00000524054.5	processed_transcript	LRRC34	protein_coding	0	0	0	0.0779502	0.166469	0.114959	1	0.0287872	1	FALSE	-0.119793	0.232084	-0.119793
LRRC37B	LRRC37B-201	ENST00000327564.11	protein_coding	LRRC37B	protein_coding	0	0.0194506	0.0865292	0.153799	0.158958	0.113686	1	0.0431281	1	FALSE	-0.106821		-0.106821
LRRC6	LRRC6-205	ENST00000519595.5	protein_coding	LRRC6	protein_coding	0	0.217749	0.222493	0.421466	0.410665	0.48234	1	0.00744183	0.00211167	TRUE	-0.29141	0.0980211	-0.29141
LRRC6	LRRC6-206	ENST00000520446.5	processed_transcript	LRRC6	protein_coding	0.157916	0.117296	0.118468	0	0.0455834	0.054034	1	0.00744183	1	FALSE	0.0980211	0.0980211	-0.29141
LRRC69	LRRC69-204	ENST00000518487.1	retained_intron	LRRC69	protein_coding	0	0	0	0.107825	0.125542	0.106221	1	0.046377	1	FALSE	-0.113196		-0.113196
LRRC7	LRRC7-211	ENST00000609072.5	processed_transcript	LRRC7	protein_coding	0	0	0	0.0885065	0.0770344	0.0718518	1	0.000579179	1	FALSE	-0.0791309	0.393374	-0.0791309
LRRC7	LRRC7-214	ENST00000651989.2	protein_coding	LRRC7	protein_coding	0.711663	0.76079	0.540557	0.261289	0.313201	0.258396	1	0.000579179	0.0250059	TRUE	0.393374	0.393374	-0.0791309
LRRC74A	LRRC74A-201	ENST00000216450.7	nonsense_mediated_decay	LRRC74A	protein_coding	0.0557922	0	0	0.196477	0.197322	0.210467	1	0.0300252	0.0389289	TRUE	-0.182825		-0.182825
LRRC77P	LRRC77P-207	ENST00000490897.5	processed_transcript	LRRC77P	transcribed_unitary_pseudogene	0.155378	0	0.438336	0	0	0.0337607	0	0.00973081	0.00360384	TRUE	0.186651	0.186651	-0.0945426
LRRC77P	LRRC77P-212	ENST00000636655.1	processed_transcript	LRRC77P	transcribed_unitary_pseudogene	0	0	0	0.12446	0.0311955	0.127972	1	0.00973081	1	FALSE	-0.0945426	0.186651	-0.0945426
LRRTM4	LRRTM4-206	ENST00000456154.1	protein_coding	LRRTM4	protein_coding	0.887213	0.706752	0.904122	0.532147	0.47507	0.555481	1	0.000231898	0	TRUE	0.311796	0.311796	-0.311796
LRRTM4	LRRTM4-207	ENST00000491242.1	processed_transcript	LRRTM4	protein_coding	0.112787	0.293248	0.0958779	0.467853	0.52493	0.444519	1	0.000231898	0	TRUE	-0.311796	0.311796	-0.311796
LRTOMT	LRTOMT-210	ENST00000538478.5	protein_coding	LRTOMT	protein_coding	0.0211484	0	0.078218	0.27116	0.162703	0.174824	1	0.0251587	0.000519445	TRUE	-0.169774		-0.169774
LTN1	LTN1-201	ENST00000361371.10	protein_coding	LTN1	protein_coding	0.418322	0.525167	0.324557	0	0	0	1	4.20908e-17	1	FALSE	0.422682	0.422682	-0.306131
LTN1	LTN1-202	ENST00000389194.7	protein_coding	LTN1	protein_coding	0	0	0.166112	0.361717	0.431222	0.291567	1	4.20908e-17	1.26647e-08	TRUE	-0.306131	0.422682	-0.306131
LTN1	LTN1-204	ENST00000475344.1	retained_intron	LTN1	protein_coding	0.167257	0.22741	0.238428	0.265693	0.293023	0.266981	1	4.20908e-17	1	FALSE	-0.0642008	0.422682	-0.306131
LUZP2	LUZP2-204	ENST00000528970.1	processed_transcript	LUZP2	protein_coding	0	0	0.201439	0.239752	0.451834	0.510284	1	0.00354613	0.00125277	TRUE	-0.333477	0.43351	-0.333477
LUZP2	LUZP2-208	ENST00000620308.1	protein_coding	LUZP2	protein_coding	1	0.894645	0.662197	0.583042	0.329654	0.343615	1	0.00354613	0.000676684	TRUE	0.43351	0.43351	-0.333477
LY6K	LY6K-204	ENST00000519390.1	processed_transcript	LY6K	protein_coding	0.175891	0.131487	0.118503	0.0195709	0	0	1	0.000923722	1	FALSE	0.135437	0.135437
LYNX1	LYNX1-204	ENST00000614491.1	protein_coding	LYNX1	protein_coding	0	0.0808909	0.148244	0.821749	0.831038	1	1	0.000270463	0.00042283	TRUE	-0.807884	0.654567	-0.807884
LYNX1	LYNX1-207	ENST00000652477.1	protein_coding	LYNX1	protein_coding	0.452301	0.919109	0.59229	0	0	0	1	0.000270463	1	FALSE	0.654567	0.654567	-0.807884
LYPD5	LYPD5-206	ENST00000599397.1	processed_transcript	LYPD5	protein_coding	0.93742	0.854585	0.774018	0.438717	0.532529	0.556633	1	0.00623785	0.00220033	TRUE	0.346047	0.346047	-0.254493
LYPD5	LYPD5-209	ENST00000651184.1	nonsense_mediated_decay	LYPD5	protein_coding	0.0456209	0.0927131	0.0714488	0.432059	0.27732	0.263884	1	0.00623785	0.0247504	TRUE	-0.254493	0.346047	-0.254493
LYPD6B	LYPD6B-201	ENST00000280115.8	protein_coding	LYPD6B	protein_coding	0.312878	0.338475	0.344838	0.104172	0.209574	0	1	7.38579e-06	0.00139316	TRUE	0.227482	0.227482	-0.1646
LYPD6B	LYPD6B-202	ENST00000409029.5	protein_coding	LYPD6B	protein_coding	0	0	0	0.143667	0.162832	0.187301	1	7.38579e-06	1	FALSE	-0.1646	0.227482	-0.1646
LYPD6B	LYPD6B-207	ENST00000450639.5	protein_coding	LYPD6B	protein_coding	0.0455332	0	0.104237	0.184408	0.151556	0.210927	1	7.38579e-06	1	FALSE	-0.132373	0.227482	-0.1646
LYPD6B	LYPD6B-209	ENST00000473975.5	processed_transcript	LYPD6B	protein_coding	0.0288143	0	0.0204115	0.0290093	0.0592212	0.0750343	1	7.38579e-06	1	FALSE	-0.038013	0.227482	-0.1646
LYPLAL1	LYPLAL1-210	ENST00000481007.1	processed_transcript	LYPLAL1	protein_coding	0.578122	0.371135	0.41025	0.353881	0.28066	0.332683	1	0.0400835	1	FALSE	0.130761	0.130761	-0.125514
LYPLAL1	LYPLAL1-212	ENST00000496776.5	processed_transcript	LYPLAL1	protein_coding	0.127934	0.167903	0.246119	0.302601	0.290409	0.325486	1	0.0400835	1	FALSE	-0.125514	0.130761	-0.125514
LZIC	LZIC-202	ENST00000377223.6	protein_coding	LZIC	protein_coding	0.344945	0.345612	0.24757	0.164179	0.196386	0.166656	1	0.0420621	1	FALSE	0.136969	0.136969	-0.108173
LZIC	LZIC-205	ENST00000488540.5	protein_coding	LZIC	protein_coding	0.118048	0.143957	0.187704	0.255684	0.265875	0.252669	1	0.0420621	1	FALSE	-0.108173	0.136969	-0.108173
LZTR1	LZTR1-205	ENST00000443265.5	nonsense_mediated_decay	LZTR1	protein_coding	0	0	0	0.162494	0.106084	0.0838924	1	0.0263487	1	FALSE	-0.11749		-0.11749
MACO1	MACO1-201	ENST00000374343.5	protein_coding	MACO1	protein_coding	0.46118	0.460921	0.421829	0.397014	0.354869	0.270838	1	0.017848	1	FALSE	0.10707	0.10707	-0.0791786
MACO1	MACO1-203	ENST00000470035.1	processed_transcript	MACO1	protein_coding	0	0	0.0133314	0.0180819	0.0897584	0.143027	1	0.017848	1	FALSE	-0.0791786	0.10707	-0.0791786
MAD1L1	MAD1L1-216	ENST00000468372.5	processed_transcript	MAD1L1	protein_coding	0.201531	0	0.118257	0.326246	0.482417	0.51297	1	0.00290891	4.3303e-05	TRUE	-0.333948		-0.333948
MADD	MADD-211	ENST00000422579.1	protein_coding	MADD	protein_coding	0.0116582	0	0.0212372	0.129431	0.127857	0.0784868	1	0.00227269	1	FALSE	-0.10096		-0.10096
MAK	MAK-203	ENST00000474039.5	protein_coding	MAK	protein_coding	0.561255	0.393327	0.401398	0	0.25769	0.453125	0	0.00499072	0.0270887	TRUE	0.215055	0.215055	-0.204099
MAK	MAK-204	ENST00000536370.6	protein_coding	MAK	protein_coding	0.104475	0.206467	0.0503683	0.0303847	0	0	1	0.00499072	1	FALSE	0.110308	0.215055	-0.204099
MAK	MAK-206	ENST00000675026.1	nonsense_mediated_decay	MAK	protein_coding	0.103353	0.0967519	0.103144	0.336631	0.25417	0.324746	1	0.00499072	1	FALSE	-0.204099	0.215055	-0.204099
MAP3K19	MAP3K19-208	ENST00000425952.6	processed_transcript	MAP3K19	protein_coding	0.221694	0.112503	0.0673984	0.343634	0.3778	0.364031	1	0.00432778	1	FALSE	-0.227956	0.076078	-0.227956
MAP3K19	MAP3K19-214	ENST00000638025.2	processed_transcript	MAP3K19	protein_coding	0.112559	0	0	0.298599	0.165919	0.216571	1	0.00432778	0.125732	FALSE	-0.18951	0.076078	-0.227956
MAP3K19	MAP3K19-221	ENST00000669521.1	retained_intron	MAP3K19	protein_coding	0.10975	0.115071	0.0310985	0.00961689	0	0.0180687	1	0.00432778	1	FALSE	0.076078	0.076078	-0.227956
MAP3K9	MAP3K9-202	ENST00000553414.5	protein_coding	MAP3K9	protein_coding	0	0	0	0.151106	0.211361	0.101989	1	3.89494e-09	1	FALSE	-0.154819	0.212278	-0.154819
MAP3K9	MAP3K9-205	ENST00000554752.6	protein_coding	MAP3K9	protein_coding	0.432216	0.597443	0.515106	0.285298	0.322689	0.299944	1	3.89494e-09	0.0065954	TRUE	0.212278	0.212278	-0.154819
MAP4K4	MAP4K4-214	ENST00000477711.1	retained_intron	MAP4K4	protein_coding	0.0759046	0.0545059	0.0805972	0.0947157	0.0905738	0.123398	1	0.00335397	1	FALSE	-0.0325601		-0.0325601
MAP7	MAP7-205	ENST00000544465.5	protein_coding	MAP7	protein_coding	0.270551	0.122015	0.168916	0.369117	0.316647	0.398856	1	0.0418707	0.00856692	TRUE	-0.174379		-0.174379
MAP9	MAP9-205	ENST00000450097.1	protein_coding	MAP9	protein_coding	0.0840575	0.175522	0.137603	0.188531	0.186093	0.19542	1	0.0465088	1	FALSE	-0.0576204	0.203633	-0.0576204
MAP9	MAP9-208	ENST00000515654.5	protein_coding	MAP9	protein_coding	0.142462	0.0722144	0.104916	0.0574193	0.0601423	0.0623374	1	0.0465088	1	FALSE	0.0465643	0.203633	-0.0576204
MAP9	MAP9-209	ENST00000650955.1	protein_coding	MAP9	protein_coding	0.465751	0.363771	0.272494	0.275975	0.215143	0	0	0.0465088	0.022358	TRUE	0.203633	0.203633	-0.0576204
MAPK10	MAPK10-214	ENST00000489368.1	retained_intron	MAPK10	protein_coding	0.0889185	0.043517	0.0886305	0.156566	0.182059	0.235152	1	0.000204751	1	FALSE	-0.11757	0.185053	-0.11757
MAPK10	MAPK10-359	ENST00000641858.1	protein_coding	MAPK10	protein_coding	0.39384	0.513378	0.413748	0.238013	0.25513	0.272663	1	0.000204751	0.533965	FALSE	0.185053	0.185053	-0.11757
MAPK12	MAPK12-205	ENST00000482969.5	retained_intron	MAPK12	protein_coding	0.300668	0.277468	0.375355	0.228967	0	0.218258	1	0.0153465	0.23994	FALSE	0.168755	0.168755	-0.256031
MAPK12	MAPK12-210	ENST00000497738.1	retained_intron	MAPK12	protein_coding	0.0797194	0.120362	0	0.227496	0.504563	0.236115	1	0.0153465	0.00655598	TRUE	-0.256031	0.168755	-0.256031
MAPK3	MAPK3-201	ENST00000263025.9	protein_coding	MAPK3	protein_coding	0.365401	0.406739	0.461236	0.300355	0.265637	0.350459	1	4.22178e-06	1	FALSE	0.105641	0.105641	-0.129094
MAPK3	MAPK3-213	ENST00000485579.1	retained_intron	MAPK3	protein_coding	0	0	0.0249694	0.13929	0.14775	0.125211	1	4.22178e-06	1	FALSE	-0.129094	0.105641	-0.129094
MAPRE3	MAPRE3-203	ENST00000405074.7	protein_coding	MAPRE3	protein_coding	0.298438	0.443626	0.248992	0.139183	0	0.080271	1	0.000289256	0.000851988	TRUE	0.257201	0.257201	-0.237307
MAPRE3	MAPRE3-205	ENST00000474367.1	retained_intron	MAPRE3	protein_coding	0.162741	0	0.11846	0.280328	0.296369	0.416424	1	0.000289256	0.00770664	TRUE	-0.237307	0.257201	-0.237307
MAPRE3	MAPRE3-206	ENST00000475633.5	retained_intron	MAPRE3	protein_coding	0.0531005	0.155621	0.1241	0.0462174	0.0350518	0.0446424	1	0.000289256	1	FALSE	0.06897	0.257201	-0.237307
MAPT	MAPT-208	ENST00000446361.7	protein_coding	MAPT	protein_coding	0.127236	0.0596171	0.229675	0.00846258	0.0178	0.011768	1	5.44302e-09	1	FALSE	0.126166	0.211309	-0.690697
MAPT	MAPT-209	ENST00000535772.6	protein_coding	MAPT	protein_coding	0.119246	0.194846	0.384953	0	0.0218629	0.0432539	1	5.44302e-09	0.0275072	TRUE	0.211309	0.211309	-0.690697
MAPT	MAPT-213	ENST00000572440.1	retained_intron	MAPT	protein_coding	0.166919	0.0865248	0.274403	0.00699875	0.0308355	0.00638929	1	5.44302e-09	0.660803	FALSE	0.161208	0.211309	-0.690697
MAPT	MAPT-215	ENST00000576518.1	retained_intron	MAPT	protein_coding	0.0586921	0.0312632	0.0518612	0.00299223	0.0104013	0.00362422	1	5.44302e-09	1	FALSE	0.0415996	0.211309	-0.690697
MAPT	MAPT-216	ENST00000577017.1	processed_transcript	MAPT	protein_coding	0	0.321494	0	0.833501	0.818197	0.741888	1	5.44302e-09	2.85201e-12	TRUE	-0.690697	0.211309	-0.690697
MARCHF6	MARCHF6-210	ENST00000511802.5	retained_intron	MARCHF6	protein_coding	0.197158	0.177408	0.169944	0.153353	0.165953	0.133001	1	0.0363379	1	FALSE	0.0307344	0.0522984
MARCHF6	MARCHF6-212	ENST00000514312.1	retained_intron	MARCHF6	protein_coding	0.0762054	0.0865399	0.0305265	0.0184448	0	0.0179318	1	0.0363379	1	FALSE	0.0522984	0.0522984
MARCHF8	MARCHF8-202	ENST00000395769.6	protein_coding	MARCHF8	protein_coding	0.125854	0	0.0840776	0.358193	0.278078	0.300018	1	2.76057e-06	2.42672e-09	TRUE	-0.242119	0.106606	-0.242119
MARCHF8	MARCHF8-203	ENST00000451376.1	processed_transcript	MARCHF8	protein_coding	0.154027	0.106539	0.272245	0.0933892	0.052962	0.0666426	1	2.76057e-06	1	FALSE	0.106606	0.106606	-0.242119
MATN1-AS1	MATN1-AS1-201	ENST00000414532.6	lncRNA	MATN1-AS1	lncRNA	0.796566	1	1	0.267508	0.330471	0.592444	1	0.0104181	0.00790258	TRUE	0.535381	0.535381	-0.28234
MATN1-AS1	MATN1-AS1-204	ENST00000454613.1	lncRNA	MATN1-AS1	lncRNA	0	0	0	0.143887	0.496056	0.207077	1	0.0104181	1	FALSE	-0.28234	0.535381	-0.28234
MATN2	MATN2-206	ENST00000519582.5	protein_coding	MATN2	protein_coding	0.0213912	0	0	0.0567858	0.163143	0.0959587	1	0.000348962	1	FALSE	-0.0981655		-0.0981655
MATN2	MATN2-207	ENST00000519585.5	protein_coding	MATN2	protein_coding	0.0601676	0	0.0338618	0.12542	0.120515	0.0952159	1	0.000348962	1	FALSE	-0.0823738		-0.0981655
MAX	MAX-201	ENST00000246163.2	protein_coding	MAX	protein_coding	0.0910319	0.108244	0.119488	0.209147	0.134094	0.155301	1	0.00086816	1	FALSE	-0.0599259	0.16638	-0.0599259
MAX	MAX-205	ENST00000358664.9	protein_coding	MAX	protein_coding	0.118781	0.280238	0.100121	0	0	0	1	0.00086816	1	FALSE	0.16638	0.16638	-0.0599259
MBNL1	MBNL1-204	ENST00000324210.9	protein_coding	MBNL1	protein_coding	0.333529	0.370723	0.302345	0.244092	0.225719	0.184011	1	0.000412391	1	FALSE	0.117592	0.117592	-0.109856
MBNL1	MBNL1-211	ENST00000463374.5	protein_coding	MBNL1	protein_coding	0.0586297	0.0437717	0.104367	0.166567	0.16563	0.204141	1	0.000412391	1	FALSE	-0.109856	0.117592	-0.109856
MBOAT2	MBOAT2-207	ENST00000477073.5	nonsense_mediated_decay	MBOAT2	protein_coding	0.19442	0.106027	0.0823083	0	0.0107067	0.0346683	1	0.0190176	1	FALSE	0.11246	0.11246
MCCC2	MCCC2-201	ENST00000340941.11	protein_coding	MCCC2	protein_coding	0.506868	0.502184	0.456934	0.393572	0.411321	0.422884	1	0.0308238	1	FALSE	0.0794029	0.0794029	-0.115361
MCCC2	MCCC2-207	ENST00000510895.6	processed_transcript	MCCC2	protein_coding	0.138104	0.133267	0.118493	0.149382	0.177602	0.1394	1	0.0308238	1	FALSE	-0.0255065	0.0794029	-0.115361
MCCC2	MCCC2-209	ENST00000629193.2	protein_coding	MCCC2	protein_coding	0	0.0737072	0	0.0779815	0.155518	0.186291	1	0.0308238	1	FALSE	-0.115361	0.0794029	-0.115361
MCL1	MCL1-201	ENST00000307940.3	protein_coding	MCL1	protein_coding	0.00992141	0	0.00864667	0.0699399	0.040057	0.0664794	1	0.0125892	1	FALSE	-0.0526361		-0.0701136
MCL1	MCL1-205	ENST00000620947.4	protein_coding	MCL1	protein_coding	0.0833994	0.102147	0.0753488	0.163094	0.157019	0.151123	1	0.0125892	1	FALSE	-0.0701136		-0.0701136
MCM3	MCM3-205	ENST00000596288.7	protein_coding	MCM3	protein_coding	0.575941	0.439907	0.453643	0.370595	0.152441	0.29839	1	0.0483148	0.0131313	TRUE	0.216022	0.216022	-0.215946
MCM3	MCM3-206	ENST00000616552.4	protein_coding	MCM3	protein_coding	0.38211	0.439988	0.474305	0.553375	0.732246	0.65862	1	0.0483148	0.0259695	TRUE	-0.215946	0.216022	-0.215946
MCM4	MCM4-202	ENST00000517709.1	retained_intron	MCM4	protein_coding	0.0650702	0.101467	0.0731673	0.0211937	0	0.0169175	1	1.00456e-07	1	FALSE	0.0671977	0.339658	-0.162936
MCM4	MCM4-206	ENST00000519138.1	retained_intron	MCM4	protein_coding	0.087805	0.0794857	0.0912083	0.122425	0.116735	0.182301	1	1.00456e-07	1	FALSE	-0.0543207	0.339658	-0.162936
MCM4	MCM4-208	ENST00000519470.1	retained_intron	MCM4	protein_coding	0	0.19632	0	0.218313	0.328165	0.13865	0	1.00456e-07	0.000119396	TRUE	-0.162936	0.339658	-0.162936
MCM4	MCM4-209	ENST00000520637.2	protein_coding	MCM4	protein_coding	0.04617	0	0	0.0565631	0.0950543	0.156155	1	1.00456e-07	1	FALSE	-0.0872006	0.339658	-0.162936
MCM4	MCM4-222	ENST00000649973.1	protein_coding	MCM4	protein_coding	0.478057	0.423839	0.411449	0.0978006	0.142977	0.0535931	1	1.00456e-07	0.000388671	TRUE	0.339658	0.339658	-0.162936
MCU	MCU-205	ENST00000603118.5	processed_transcript	MCU	protein_coding	0	0	0	0.215368	0.184464	0.220005	1	3.57252e-05	1	FALSE	-0.206613	0.0874116	-0.206613
MCU	MCU-207	ENST00000604152.1	protein_coding	MCU	protein_coding	0.158513	0.0841156	0.110042	0.0534356	0.0370001	0	1	3.57252e-05	1	FALSE	0.0874116	0.0874116	-0.206613
MCU	MCU-210	ENST00000605416.1	processed_transcript	MCU	protein_coding	0.0847037	0.100978	0	0.114021	0.113984	0.157905	1	3.57252e-05	1	FALSE	-0.0667428	0.0874116	-0.206613
MDGA2	MDGA2-204	ENST00000472499.2	processed_transcript	MDGA2	protein_coding	0.0657027	0	0.0648435	0.114624	0.0874395	0.171037	1	0.0010617	1	FALSE	-0.0808513	0.248955	-0.349524
MDGA2	MDGA2-205	ENST00000482848.7	nonsense_mediated_decay	MDGA2	protein_coding	0.160839	0.242253	0.161522	0.15819	0.066913	0.0886982	1	0.0010617	1	FALSE	0.083604	0.248955	-0.349524
MDGA2	MDGA2-206	ENST00000486952.2	protein_coding	MDGA2	protein_coding	0.0660394	0	0.187847	0.457927	0.443096	0.401437	1	0.0010617	0.00132369	TRUE	-0.349524	0.248955	-0.349524
MDGA2	MDGA2-209	ENST00000557238.5	nonsense_mediated_decay	MDGA2	protein_coding	0.317679	0.394707	0.366024	0.07101	0.139128	0.121408	1	0.0010617	0.219655	FALSE	0.248955	0.248955	-0.349524
MDM1	MDM1-205	ENST00000430606.3	protein_coding	MDM1	protein_coding	0.0707853	0.103217	0.100338	0.0572836	0.0677324	0.0318679	1	0.00100718	1	FALSE	0.0391521	0.067055	-0.0796634
MDM1	MDM1-208	ENST00000538454.2	retained_intron	MDM1	protein_coding	0.176123	0.151154	0.161235	0.0551261	0.121718	0.110503	1	0.00100718	1	FALSE	0.067055	0.067055	-0.0796634
MDM1	MDM1-211	ENST00000540476.5	processed_transcript	MDM1	protein_coding	0	0	0	0.0908649	0.0695055	0.0786198	1	0.00100718	1	FALSE	-0.0796634	0.067055	-0.0796634
MEA1	MEA1-203	ENST00000642748.1	protein_coding	MEA1	protein_coding	0.0756897	0.00802515	0.0661503	0.0779594	0.0971184	0.114932	1	0.000676578	1	FALSE	-0.0467148	0.281377	-0.196266
MEA1	MEA1-204	ENST00000643776.1	protein_coding	MEA1	protein_coding	0.323916	0.57963	0.604257	0.223104	0.245127	0.195442	1	0.000676578	0.000299574	TRUE	0.281377	0.281377	-0.196266
MEA1	MEA1-205	ENST00000645375.1	protein_coding	MEA1	protein_coding	0.495583	0.326677	0.195131	0.534163	0.525638	0.546387	1	0.000676578	0.0578108	FALSE	-0.196266	0.281377	-0.196266
MEA1	MEA1-206	ENST00000645410.1	protein_coding	MEA1	protein_coding	0.0125231	0	0.0216049	0.062224	0.0476296	0.0571341	1	0.000676578	1	FALSE	-0.0442865	0.281377	-0.196266
MED17	MED17-207	ENST00000530819.1	retained_intron	MED17	protein_coding	0.209675	0.158164	0.21153	0.257331	0.253302	0.264604	1	0.0254722	1	FALSE	-0.0652891		-0.0652891
MED7	MED7-201	ENST00000286317.6	protein_coding	MED7	protein_coding	0.584998	0.650696	0.55831	0.238764	0.342339	0.190031	1	4.58042e-05	5.49427e-06	TRUE	0.340957	0.340957	-0.201494
MED7	MED7-202	ENST00000420343.1	protein_coding	MED7	protein_coding	0.247436	0.303572	0.328934	0.427539	0.391686	0.479106	1	4.58042e-05	1	FALSE	-0.139463	0.340957	-0.201494
MED7	MED7-203	ENST00000524289.1	protein_coding	MED7	protein_coding	0.167566	0.045732	0.112756	0.333698	0.265975	0.330863	1	4.58042e-05	0.00202756	TRUE	-0.201494	0.340957	-0.201494
MEI4	MEI4-201	ENST00000602452.3	protein_coding	MEI4	protein_coding	0.496259	1	1	0.386372	0.510794	0.463304	0	0.00218256	0	TRUE	0.378596	0.378596	-0.378596
MEI4	MEI4-202	ENST00000649759.1	protein_coding	MEI4	protein_coding	0.503741	0	0	0.613628	0.489206	0.536696	0	0.00218256	0	TRUE	-0.378596	0.378596	-0.378596
MEIOC	MEIOC-201	ENST00000409122.7	protein_coding	MEIOC	protein_coding	0.550151	0.69216	0.557641	0.493695	0.534509	0.453042	1	0.000667918	1	FALSE	0.106235	0.106235	-0.139272
MEIOC	MEIOC-203	ENST00000425535.5	protein_coding	MEIOC	protein_coding	0.151668	0.0571858	0.124143	0.0545917	0.0263735	0.0297059	1	0.000667918	1	FALSE	0.0741088	0.106235	-0.139272
MEIOC	MEIOC-205	ENST00000456912.1	protein_coding	MEIOC	protein_coding	0.0667024	0	0.0819749	0.18943	0.150051	0.227012	1	0.000667918	1	FALSE	-0.139272	0.106235	-0.139272
MEIOC	MEIOC-206	ENST00000472403.5	nonsense_mediated_decay	MEIOC	protein_coding	0.034189	0.0303072	0.0271049	0.0514978	0.063939	0.0605387	1	0.000667918	1	FALSE	-0.0281248	0.106235	-0.139272
METAP1	METAP1-201	ENST00000296411.11	protein_coding	METAP1	protein_coding	0.639582	0.645591	0.593152	0.300285	0.426728	0.365369	1	1.72318e-08	0.00177824	TRUE	0.261981	0.261981	-0.218686
METAP1	METAP1-207	ENST00000510133.5	protein_coding	METAP1	protein_coding	0.105243	0	0	0.350223	0.20676	0.204319	1	1.72318e-08	1.48694e-09	TRUE	-0.218686	0.261981	-0.218686
METAP1	METAP1-210	ENST00000513199.5	processed_transcript	METAP1	protein_coding	0.0416436	0.0493792	0.0897022	0.136276	0.131713	0.134938	1	1.72318e-08	1	FALSE	-0.0740675	0.261981	-0.218686
METRNL	METRNL-202	ENST00000570778.5	protein_coding	METRNL	protein_coding	0.274462	0.153066	0.22788	0.276384	0	0	0	0.0445302	0.00600122	TRUE	0.126341	0.126341
METTL23	METTL23-206	ENST00000588563.5	protein_coding	METTL23	protein_coding	0	0	0.0366295	0.05708	0.0561373	0.0895998	1	0.0203477	1	FALSE	-0.0553959	0.0463323	-0.0553959
METTL23	METTL23-209	ENST00000588964.1	protein_coding	METTL23	protein_coding	0.0881553	0.109997	0.142013	0.0672795	0.0564758	0.0774135	1	0.0203477	1	FALSE	0.0463323	0.0463323	-0.0553959
METTL23	METTL23-210	ENST00000589581.1	retained_intron	METTL23	protein_coding	0.0717229	0.0540813	0.0683302	0.0495363	0.0106314	0.0342709	1	0.0203477	1	FALSE	0.0332319	0.0463323	-0.0553959
METTL3	METTL3-206	ENST00000537163.5	nonsense_mediated_decay	METTL3	protein_coding	0.0493875	0.0703478	0.0627206	0	0	0.030117	1	0.0241008	1	FALSE	0.0507797	0.0507797
MEX3C	MEX3C-201	ENST00000406189.4	protein_coding	MEX3C	protein_coding	0.532903	0.784508	0.563721	0.405935	0.465742	0.432697	1	0.0243392	0.121904	FALSE	0.192253	0.192253	-0.244252
MEX3C	MEX3C-202	ENST00000591040.2	protein_coding	MEX3C	protein_coding	0.374385	0.0972609	0.361964	0.553747	0.489969	0.522651	1	0.0243392	0.00413206	TRUE	-0.244252	0.192253	-0.244252
MEX3C	MEX3C-203	ENST00000592416.1	protein_coding	MEX3C	protein_coding	0.092712	0.118231	0.0743148	0.0403179	0.0442893	0.0446516	1	0.0243392	1	FALSE	0.0519997	0.192253	-0.244252
MFAP3L	MFAP3L-201	ENST00000361618.4	protein_coding	MFAP3L	protein_coding	0.105142	0.0959606	0.0917988	0.0579539	0.06439	0.0457224	1	0.021161	1	FALSE	0.0416118	0.0862615	-0.140034
MFAP3L	MFAP3L-205	ENST00000504999.1	protein_coding	MFAP3L	protein_coding	0.0853589	0.144407	0.0646109	0.00769632	0.0278966	0	1	0.021161	1	FALSE	0.0862615	0.0862615	-0.140034
MFAP3L	MFAP3L-209	ENST00000510306.1	protein_coding	MFAP3L	protein_coding	0.105675	0.163457	0.117354	0.0442603	0.049916	0.0890123	1	0.021161	1	FALSE	0.0677656	0.0862615	-0.140034
MFAP3L	MFAP3L-210	ENST00000512698.1	protein_coding	MFAP3L	protein_coding	0.221097	0.1946	0	0.325483	0.287737	0.222577	1	0.021161	0.110842	FALSE	-0.140034	0.0862615	-0.140034
MFF	MFF-201	ENST00000304593.14	protein_coding	MFF	protein_coding	0.0931645	0.163596	0.0850036	0.00876519	0.0538117	0.029041	1	1.14133e-11	1	FALSE	0.0833821	0.0833821	-0.173632
MFF	MFF-205	ENST00000354503.10	protein_coding	MFF	protein_coding	0	0	0.0876862	0.236717	0.13032	0.241545	1	1.14133e-11	1.45397e-12	TRUE	-0.173632	0.0833821	-0.173632
MFF	MFF-207	ENST00000409565.5	protein_coding	MFF	protein_coding	0.120348	0.12242	0.0800161	0.0438301	0.0726201	0.0381169	1	1.14133e-11	1	FALSE	0.0560723	0.0833821	-0.173632
MFF	MFF-212	ENST00000436791.1	processed_transcript	MFF	protein_coding	0.0775316	0.0646537	0.0291756	0.00677062	0.0218482	0.00905971	1	1.14133e-11	1	FALSE	0.0445608	0.0833821	-0.173632
MFF	MFF-213	ENST00000443428.6	protein_coding	MFF	protein_coding	0.0339128	0.0126343	0.0388479	0.0729108	0.119107	0.0499783	1	1.14133e-11	1	FALSE	-0.0522005	0.0833821	-0.173632
MFF	MFF-216	ENST00000460756.5	retained_intron	MFF	protein_coding	0.0545209	0.0718983	0.0662231	0.0310092	0.0389606	0.0421469	1	1.14133e-11	1	FALSE	0.0268418	0.0833821	-0.173632
MFSD10	MFSD10-202	ENST00000355443.9	protein_coding	MFSD10	protein_coding	0.116665	0.249524	0.218419	0.0898242	0	0	1	0.000121653	3.89341e-07	TRUE	0.164928	0.164928	-0.0986426
MFSD10	MFSD10-210	ENST00000514031.5	retained_intron	MFSD10	protein_coding	0.151637	0.154998	0.144731	0.315561	0.233483	0.198251	1	0.000121653	1	FALSE	-0.0986426	0.164928	-0.0986426
MGAT4C	MGAT4C-204	ENST00000551751.1	processed_transcript	MGAT4C	protein_coding	0	0	0.0720162	0.111738	0.140841	0.142379	1	0.0380501	1	FALSE	-0.107647	0.0922638	-0.107647
MGAT4C	MGAT4C-209	ENST00000611864.4	protein_coding	MGAT4C	protein_coding	0.118285	0.276785	0.130932	0.063466	0.0973009	0.0884441	1	0.0380501	1	FALSE	0.0922638	0.0922638	-0.107647
MGAT4C	MGAT4C-211	ENST00000621808.4	protein_coding	MGAT4C	protein_coding	0.0631913	0.118971	0.0225978	0	0.00544245	0.00643852	1	0.0380501	1	FALSE	0.0642929	0.0922638	-0.107647
MGAT5B	MGAT5B-206	ENST00000565043.5	nonsense_mediated_decay	MGAT5B	protein_coding	0	0	0	0.103266	0.15809	0.028801	1	0.0031677	1	FALSE	-0.0967192	0.19704	-0.0967192
MGAT5B	MGAT5B-209	ENST00000569840.7	protein_coding	MGAT5B	protein_coding	0.340559	0.25838	0.184311	0.0176564	0.0679728	0.1065	1	0.0031677	0.221285	FALSE	0.19704	0.19704	-0.0967192
MICAL2	MICAL2-220	ENST00000530691.5	retained_intron	MICAL2	protein_coding	0.349325	0.417395	0.352623	0.285003	0.331666	0.298347	1	4.30529e-09	1	FALSE	0.0681089	0.094712	-0.202807
MICAL2	MICAL2-222	ENST00000531732.5	retained_intron	MICAL2	protein_coding	0.314995	0.29796	0.265508	0.19105	0.217212	0.186064	1	4.30529e-09	1	FALSE	0.094712	0.094712	-0.202807
MICAL2	MICAL2-224	ENST00000532179.5	protein_coding	MICAL2	protein_coding	0.0477911	0.0076476	0.0302747	0.246296	0.161464	0.286376	1	4.30529e-09	8.23795e-13	TRUE	-0.202807	0.094712	-0.202807
MICOS13	MICOS13-201	ENST00000309324.9	protein_coding	MICOS13	protein_coding	0.569465	0.54838	0.618728	0.803256	0.730695	0.740066	1	0.0306108	0.0112786	TRUE	-0.179148	0.0982237	-0.179148
MICOS13	MICOS13-203	ENST00000587589.1	protein_coding	MICOS13	protein_coding	0.184232	0.139288	0.133411	0.0463209	0.0803532	0.0355856	1	0.0306108	1	FALSE	0.0982237	0.0982237	-0.179148
MIF4GD	MIF4GD-205	ENST00000578305.5	protein_coding	MIF4GD	protein_coding	0.0342547	0.076312	0.0921523	0	0	0	1	0.0327586	1	FALSE	0.067573	0.067573	-0.148983
MIF4GD	MIF4GD-212	ENST00000580717.5	protein_coding	MIF4GD	protein_coding	0.0987549	0.145885	0	0.351005	0.182618	0.157966	1	0.0327586	0.389936	FALSE	-0.148983	0.067573	-0.148983
MINAR1	MINAR1-201	ENST00000305428.8	protein_coding	MINAR1	protein_coding	0	0.627331	0.613252	0.409711	1	1	0	0.0364605	0	TRUE	-0.389709	0.389709	-0.389709
MINAR1	MINAR1-202	ENST00000559272.1	nonsense_mediated_decay	MINAR1	protein_coding	1	0.372669	0.386748	0.590289	0	0	0	0.0364605	0	TRUE	0.389709	0.389709	-0.389709
MINDY2	MINDY2-203	ENST00000559228.6	protein_coding	MINDY2	protein_coding	0.773638	0.908025	0.776275	0.510088	0.720385	0.657755	1	0.00540678	0.184989	FALSE	0.189903	0.189903	-0.208868
MINDY2	MINDY2-204	ENST00000559745.2	processed_transcript	MINDY2	protein_coding	0.13982	0	0.0953701	0.401763	0.220968	0.239062	1	0.00540678	0.000384855	TRUE	-0.208868	0.189903	-0.208868
MIR193BHG	MIR193BHG-211	ENST00000641433.1	lncRNA	MIR193BHG	lncRNA	0.971597	0.909001	0.849791	0.356212	0.423892	0.290795	1	3.259e-05	4.47368e-07	TRUE	0.553164	0.553164	-0.274457
MIR193BHG	MIR193BHG-212	ENST00000641621.1	lncRNA	MIR193BHG	lncRNA	0	0	0.0318921	0.193258	0.183851	0.260831	1	3.259e-05	0.00810884	TRUE	-0.202016	0.553164	-0.274457
MIR193BHG	MIR193BHG-216	ENST00000641990.1	lncRNA	MIR193BHG	lncRNA	0.028403	0.033116	0.0325397	0.354737	0.297206	0.265487	1	3.259e-05	0.0106439	TRUE	-0.274457	0.553164	-0.274457
MIR2052HG	MIR2052HG-201	ENST00000518190.4	lncRNA	MIR2052HG	lncRNA	0	0	0.557239	0.632638	0.826857	0.729291	1	0.0499707	0.131418	FALSE	-0.543849		-0.543849
MIR663AHG	MIR663AHG-214	ENST00000597267.5	lncRNA	MIR663AHG	lncRNA	0.116401	0.118692	0.162904	0.103733	0.0946223	0.101402	1	6.69842e-05	1	FALSE	0.0327463	0.0616676	-0.0791988
MIR663AHG	MIR663AHG-223	ENST00000601079.6	lncRNA	MIR663AHG	lncRNA	0.356394	0.42626	0.406368	0.465265	0.476563	0.484791	1	6.69842e-05	1	FALSE	-0.0791988	0.0616676	-0.0791988
MIR663AHG	MIR663AHG-299	ENST00000662275.1	lncRNA	MIR663AHG	lncRNA	0.0709629	0.0686644	0.0797289	0.0964513	0.108971	0.0956301	1	6.69842e-05	1	FALSE	-0.0272321	0.0616676	-0.0791988
MIR663AHG	MIR663AHG-312	ENST00000666782.1	lncRNA	MIR663AHG	lncRNA	0.235868	0.178541	0.176963	0.142515	0.144451	0.119404	1	6.69842e-05	1	FALSE	0.0616676	0.0616676	-0.0791988
MIR663AHG	MIR663AHG-323	ENST00000668457.1	lncRNA	MIR663AHG	lncRNA	0.0812082	0.090928	0.0804736	0.0993575	0.108593	0.0961361	1	6.69842e-05	1	FALSE	-0.017159	0.0616676	-0.0791988
MIR762HG	MIR762HG-208	ENST00000665761.1	lncRNA	MIR762HG	lncRNA	0	0	0	0.191632	0.0485129	0.1835	1	0.0497196	1	FALSE	-0.141215		-0.141215
MIR9-3HG	MIR9-3HG-205	ENST00000558754.6	lncRNA	MIR9-3HG	lncRNA	0.239965	0.189509	0.255984	0.148751	0.163186	0.111355	1	0.0121672	1	FALSE	0.0873889	0.0873889
MIR9-3HG	MIR9-3HG-221	ENST00000658770.1	lncRNA	MIR9-3HG	lncRNA	0.085055	0.173007	0.0646723	0	0.0643406	0.0166968	1	0.0121672	1	FALSE	0.0805655	0.0873889
MIR9-3HG	MIR9-3HG-246	ENST00000669098.1	lncRNA	MIR9-3HG	lncRNA	0.115093	0.138589	0.132008	0.0727821	0.0972172	0.0459246	1	0.0121672	1	FALSE	0.0565888	0.0873889
MKRN2	MKRN2-203	ENST00000448482.1	protein_coding	MKRN2	protein_coding	0	0	0	0.104566	0.16983	0.170908	1	0.00027252	1	FALSE	-0.148434	0.0593603	-0.148434
MKRN2	MKRN2-207	ENST00000677008.1	retained_intron	MKRN2	protein_coding	0.0990514	0.143463	0.0735844	0.0351138	0.0518281	0.0510761	1	0.00027252	1	FALSE	0.0593603	0.0593603	-0.148434
MKRN2	MKRN2-213	ENST00000678151.1	retained_intron	MKRN2	protein_coding	0.0799854	0.143326	0.122707	0.05596	0.0784171	0.0593822	1	0.00027252	1	FALSE	0.0507531	0.0593603	-0.148434
MLEC	MLEC-201	ENST00000228506.8	protein_coding	MLEC	protein_coding	0.62933	0.679182	0.594593	0.453437	0.537006	0.413065	1	0.0347996	0.214433	FALSE	0.166532	0.166532	-0.109481
MLEC	MLEC-202	ENST00000412616.2	protein_coding	MLEC	protein_coding	0.0337689	0	0.0239577	0.0825279	0.0745892	0.0975686	1	0.0347996	1	FALSE	-0.065653	0.166532	-0.109481
MLEC	MLEC-205	ENST00000545525.5	protein_coding	MLEC	protein_coding	0.298651	0.19088	0.318531	0.405806	0.342166	0.388534	1	0.0347996	1	FALSE	-0.109481	0.166532	-0.109481
MLF1	MLF1-211	ENST00000487838.5	nonsense_mediated_decay	MLF1	protein_coding	0.149352	0.0899211	0.138644	0.0872447	0	0.0223058	1	0.000273524	1	FALSE	0.0894554	0.0894554	-0.154289
MLF1	MLF1-220	ENST00000651874.1	protein_coding	MLF1	protein_coding	0.191283	0	0	0.171229	0.275846	0.207075	0	0.000273524	0.000494579	TRUE	-0.154289	0.0894554	-0.154289
MOB3C	MOB3C-201	ENST00000271139.13	protein_coding	MOB3C	protein_coding	0	0	0	0.268645	0.156211	0.0754373	1	0.000412144	1	FALSE	-0.166765	0.124433	-0.166765
MOB3C	MOB3C-202	ENST00000319928.8	protein_coding	MOB3C	protein_coding	0.682648	0.659992	0.765023	0.521174	0.577409	0.63578	1	0.000412144	1	FALSE	0.124433	0.124433	-0.166765
MOBP	MOBP-202	ENST00000383754.7	protein_coding	MOBP	protein_coding	0.196373	0.127962	0.166477	0.0621405	0.0963175	0.0944041	1	9.73192e-06	1	FALSE	0.0793165	0.125263	-0.286261
MOBP	MOBP-208	ENST00000441980.6	protein_coding	MOBP	protein_coding	0.111415	0.0984717	0.083708	0.0479228	0.00879391	0.0391696	1	9.73192e-06	1	FALSE	0.0659028	0.125263	-0.286261
MOBP	MOBP-211	ENST00000451925.5	protein_coding	MOBP	protein_coding	0.164278	0.181581	0.186882	0.152768	0.0902596	0.115988	1	9.73192e-06	1	FALSE	0.0579086	0.125263	-0.286261
MOBP	MOBP-212	ENST00000452959.6	nonsense_mediated_decay	MOBP	protein_coding	0.352744	0.285466	0.308091	0.164943	0.201892	0.203676	1	9.73192e-06	1	FALSE	0.125263	0.125263	-0.286261
MOBP	MOBP-213	ENST00000479860.1	processed_transcript	MOBP	protein_coding	0.0422415	0.0490185	0.0432867	0.408187	0.339682	0.24546	1	9.73192e-06	6.79778e-06	TRUE	-0.286261	0.125263	-0.286261
MOCS1	MOCS1-201	ENST00000340692.10	protein_coding	MOCS1	protein_coding	0.173806	0	0	0.341006	0.196194	0.255943	1	0.00933506	0.00637708	TRUE	-0.206445	0.194788	-0.206445
MOCS1	MOCS1-203	ENST00000373188.6	protein_coding	MOCS1	protein_coding	0.440998	0.428349	0.452824	0.273288	0.189656	0.274862	1	0.00933506	1	FALSE	0.194788	0.194788	-0.206445
MORN1	MORN1-203	ENST00000378531.8	protein_coding	MORN1	protein_coding	0.101016	0.0333001	0.0966047	0.228786	0.249066	0.145678	1	0.00909765	1	FALSE	-0.13087	0.0456224	-0.13087
MORN1	MORN1-204	ENST00000419785.1	retained_intron	MORN1	protein_coding	0.0498396	0.0526876	0.0536154	0.0270644	0	0.0456027	1	0.00909765	1	FALSE	0.0278252	0.0456224	-0.13087
MORN1	MORN1-209	ENST00000606372.5	processed_transcript	MORN1	protein_coding	0.0345802	0.0446007	0.041763	0.0701335	0.0666053	0.0571008	1	0.00909765	1	FALSE	-0.0242985	0.0456224	-0.13087
MORN1	MORN1-210	ENST00000607031.1	retained_intron	MORN1	protein_coding	0.143864	0.219235	0.142543	0.128657	0.131852	0.108265	1	0.00909765	1	FALSE	0.0456224	0.0456224	-0.13087
MORN3	MORN3-201	ENST00000355329.7	protein_coding	MORN3	protein_coding	0.612076	1	0.696662	0.175555	0.30487	0.313699	1	0.000462607	0	TRUE	0.504871	0.504871	-0.504871
MORN3	MORN3-202	ENST00000392462.6	nonsense_mediated_decay	MORN3	protein_coding	0.387924	0	0.303338	0.824445	0.69513	0.686301	1	0.000462607	0	TRUE	-0.504871	0.504871	-0.504871
MPP7	MPP7-201	ENST00000337532.9	protein_coding	MPP7	protein_coding	0.613383	0.291485	0.476847	0	0.496415	0	0	1.18861e-06	0.000952944	TRUE	0.2951	0.2951	-0.246881
MPP7	MPP7-202	ENST00000375719.7	protein_coding	MPP7	protein_coding	0.021513	0	0	0.331836	0.202839	0.227482	1	1.18861e-06	0.031562	TRUE	-0.246881	0.2951	-0.246881
MPP7	MPP7-207	ENST00000481244.5	processed_transcript	MPP7	protein_coding	0.0735645	0	0	0.253904	0.20838	0.320438	1	1.18861e-06	0.0438145	TRUE	-0.236386	0.2951	-0.246881
MPST	MPST-202	ENST00000397225.2	protein_coding	MPST	protein_coding	0.383692	0.501432	0.391814	0.256516	0.253329	0.292345	1	0.0302492	1	FALSE	0.15825	0.15825	-0.215037
MPST	MPST-203	ENST00000401419.7	protein_coding	MPST	protein_coding	0.37563	0.0493751	0.299761	0.486298	0.505979	0.3776	1	0.0302492	0.102652	FALSE	-0.215037	0.15825	-0.215037
MPST	MPST-207	ENST00000485587.1	retained_intron	MPST	protein_coding	0.210846	0.37966	0.249872	0.164698	0.174027	0.186985	1	0.0302492	1	FALSE	0.10489	0.15825	-0.215037
MPZ	MPZ-206	ENST00000533357.5	protein_coding	MPZ	protein_coding	0	0.842723	0	0.740559	0.786309	0.623949	0	0.0114471	0.038493	TRUE	-0.436031		-0.436031
MR1	MR1-201	ENST00000282990.10	protein_coding	MR1	protein_coding	0.264105	0.287184	0.362681	0	0	0.179152	1	0.0205846	0.0094976	TRUE	0.244939	0.244939	-0.250528
MR1	MR1-209	ENST00000617803.4	protein_coding	MR1	protein_coding	0.263727	0.191113	0.160426	0.508068	0.474561	0.38422	1	0.0205846	1	FALSE	-0.250528	0.244939	-0.250528
MRM2	MRM2-201	ENST00000242257.14	protein_coding	MRM2	protein_coding	0.380997	0.455827	0.7154	0	0.141312	0.300168	1	0.00722928	0.000514431	TRUE	0.370248	0.370248	-0.275767
MRM2	MRM2-204	ENST00000467199.5	processed_transcript	MRM2	protein_coding	0.39138	0.309063	0.134835	0.744808	0.395884	0.521888	1	0.00722928	0.26192	FALSE	-0.275767	0.370248	-0.275767
MROH7	MROH7-201	ENST00000339553.9	protein_coding	MROH7	protein_coding	0.158063	0.107654	0.188223	0.0501975	0.0551591	0.0400186	1	0.00174437	1	FALSE	0.102855	0.141663	-0.297391
MROH7	MROH7-202	ENST00000371287.3	retained_intron	MROH7	protein_coding	0.120067	0.436136	0.151295	0.0812403	0.103599	0.0976693	1	0.00174437	1	FALSE	0.141663	0.141663	-0.297391
MROH7	MROH7-205	ENST00000413188.5	nonsense_mediated_decay	MROH7	protein_coding	0.0891167	0.294711	0.0923764	0.0756152	0.0544632	0.0736425	1	0.00174437	1	FALSE	0.0908279	0.141663	-0.297391
MROH7	MROH7-206	ENST00000421030.7	protein_coding	MROH7	protein_coding	0.266111	0	0.193054	0.456171	0.454757	0.44041	1	0.00174437	7.86262e-05	TRUE	-0.297391	0.141663	-0.297391
MRPL35	MRPL35-204	ENST00000605125.5	protein_coding	MRPL35	protein_coding	0.153759	0.0326126	0.155114	0	0	0	1	0.0196124	1	FALSE	0.113829	0.113829
MRPL43	MRPL43-203	ENST00000318364.12	protein_coding	MRPL43	protein_coding	0.149883	0.0649241	0.139448	0	0	0	1	9.67643e-07	1	FALSE	0.118085	0.118085	-0.0491314
MRPL43	MRPL43-210	ENST00000476012.5	processed_transcript	MRPL43	protein_coding	0	0.0555062	0.0516118	0.0765182	0.0722455	0.105748	1	9.67643e-07	1	FALSE	-0.0491314	0.118085	-0.0491314
MRPS6	MRPS6-201	ENST00000399312.3	protein_coding	MRPS6	protein_coding	0.744476	0.794027	0.776347	0.661879	0.635383	0.672512	1	0.00789472	1	FALSE	0.115025	0.115025	-0.0967874
MRPS6	MRPS6-205	ENST00000488492.5	processed_transcript	MRPS6	protein_coding	0.036504	0.0184171	0.00580499	0.083932	0.152327	0.114829	1	0.00789472	1	FALSE	-0.0967874	0.115025	-0.0967874
MRPS7	MRPS7-201	ENST00000245539.11	protein_coding	MRPS7	protein_coding	0.583494	0.469289	0.498899	0.425404	0.320708	0.319601	1	8.24776e-11	0.14421	FALSE	0.16199	0.16199	-0.213101
MRPS7	MRPS7-204	ENST00000579761.5	protein_coding	MRPS7	protein_coding	0.15412	0.102531	0.121223	0.0882066	0.0601192	0.0675674	1	8.24776e-11	1	FALSE	0.0539937	0.16199	-0.213101
MRPS7	MRPS7-206	ENST00000583407.1	nonsense_mediated_decay	MRPS7	protein_coding	0	0	0	0.181406	0.214004	0.243891	1	8.24776e-11	1	FALSE	-0.213101	0.16199	-0.213101
MRRF	MRRF-202	ENST00000344641.8	protein_coding	MRRF	protein_coding	0.0985079	0.104845	0.0872123	0.060918	0.0842999	0.0696043	1	0.0141604	1	FALSE	0.0252477	0.0540337	-0.0474096
MRRF	MRRF-205	ENST00000373727.5	retained_intron	MRRF	protein_coding	0	0.0333203	0	0.0520016	0.046912	0.0766356	1	0.0141604	1	FALSE	-0.0474096	0.0540337	-0.0474096
MRRF	MRRF-206	ENST00000373728.6	retained_intron	MRRF	protein_coding	0.280125	0.232571	0.306683	0.211003	0.23253	0.213744	1	0.0141604	1	FALSE	0.0540337	0.0540337	-0.0474096
MRTFA	MRTFA-201	ENST00000355630.10	protein_coding	MRTFA	protein_coding	0.330204	0.356471	0.304516	0.468969	0.485883	0.472108	1	1.49244e-06	1	FALSE	-0.145256	0.192144	-0.145256
MRTFA	MRTFA-208	ENST00000466278.1	processed_transcript	MRTFA	protein_coding	0.267564	0.228527	0.212565	0	0.132224	0	1	1.49244e-06	6.61673e-10	TRUE	0.192144	0.192144	-0.145256
MS4A14	MS4A14-202	ENST00000395001.5	protein_coding	MS4A14	protein_coding	0.0179542	0.0584244	0.0532986	0.00141389	0.0086747	0.0017848	1	0.00124792	1	FALSE	0.0392679	0.0392679	-0.165459
MS4A14	MS4A14-203	ENST00000395005.6	protein_coding	MS4A14	protein_coding	0.01978	0	0	0.151947	0.183466	0.180744	1	0.00124792	1	FALSE	-0.165459	0.0392679	-0.165459
MS4A14	MS4A14-204	ENST00000525397.5	nonsense_mediated_decay	MS4A14	protein_coding	0.0690353	0	0.151807	0.160409	0.200918	0.152969	1	0.00124792	1	FALSE	-0.0978178	0.0392679	-0.165459
MS4A14	MS4A14-205	ENST00000526375.5	protein_coding	MS4A14	protein_coding	0	0	0	0.106819	0.107263	0.161245	1	0.00124792	1	FALSE	-0.125109	0.0392679	-0.165459
MST1R	MST1R-210	ENST00000490053.1	retained_intron	MST1R	protein_coding	0.370635	0.685827	0.360967	0.295455	0.231344	0.194518	1	0.0018741	1	FALSE	0.232037	0.232037	-0.251165
MST1R	MST1R-213	ENST00000612032.4	protein_coding	MST1R	protein_coding	0	0	0	0.203959	0.327281	0.222255	1	0.0018741	1	FALSE	-0.251165	0.232037	-0.251165
MSTO1	MSTO1-206	ENST00000466815.1	processed_transcript	MSTO1	protein_coding	0.180336	0.109992	0.130406	0.278462	0.238819	0.310124	1	0.0258368	1	FALSE	-0.135557	0.050351	-0.135557
MSTO1	MSTO1-207	ENST00000471209.1	retained_intron	MSTO1	protein_coding	0.119034	0.105824	0.091674	0.0787259	0.0900883	0.0871535	1	0.0258368	1	FALSE	0.0201883	0.050351	-0.135557
MSTO1	MSTO1-210	ENST00000478756.1	retained_intron	MSTO1	protein_coding	0.118542	0.164252	0.11363	0.0771957	0.0828321	0.0853438	1	0.0258368	1	FALSE	0.050351	0.050351	-0.135557
MTF1	MTF1-201	ENST00000373036.5	protein_coding	MTF1	protein_coding	0.88801	1	1	0.636319	0.7384	0.755506	1	2.01104e-05	0	TRUE	0.252595	0.252595	-0.252595
MTF1	MTF1-202	ENST00000468190.1	processed_transcript	MTF1	protein_coding	0.11199	0	0	0.363681	0.2616	0.244494	1	2.01104e-05	0	TRUE	-0.252595	0.252595	-0.252595
MTFR1	MTFR1-201	ENST00000262146.9	protein_coding	MTFR1	protein_coding	0.41608	0.544345	0.50742	0.205073	0.23287	0.181202	1	1.2929e-06	1.05087e-05	TRUE	0.2829	0.2829	-0.166352
MTFR1	MTFR1-202	ENST00000424808.6	retained_intron	MTFR1	protein_coding	0.116385	0.121346	0.0384955	0.223751	0.255887	0.295644	1	1.2929e-06	1	FALSE	-0.166352	0.2829	-0.166352
MTFR1	MTFR1-206	ENST00000518636.1	processed_transcript	MTFR1	protein_coding	0.0714426	0.0596025	0.0315553	0	0.0144736	0.00465151	1	1.2929e-06	1	FALSE	0.0478251	0.2829	-0.166352
MTFR1	MTFR1-208	ENST00000520398.1	processed_transcript	MTFR1	protein_coding	0.088505	0.0253722	0.0923846	0.111068	0.125825	0.148721	1	1.2929e-06	1	FALSE	-0.0597842	0.2829	-0.166352
MTFR1	MTFR1-215	ENST00000527553.1	processed_transcript	MTFR1	protein_coding	0.083652	0.0473211	0.0697178	0.174639	0.109351	0.0943325	1	1.2929e-06	1	FALSE	-0.0592104	0.2829	-0.166352
MTHFSD	MTHFSD-211	ENST00000564364.5	protein_coding	MTHFSD	protein_coding	0	0	0.0470808	0.14315	0.165013	0.0539158	1	0.0114819	1	FALSE	-0.104999	0.0350745	-0.104999
MTHFSD	MTHFSD-214	ENST00000566469.5	protein_coding	MTHFSD	protein_coding	0.0863236	0.0607554	0.0647367	0.0466319	0.0251617	0.0347986	1	0.0114819	1	FALSE	0.0350745	0.0350745	-0.104999
MTMR2	MTMR2-202	ENST00000352297.11	protein_coding	MTMR2	protein_coding	0.648288	0.550772	0.54024	0.754571	0.660362	0.761394	1	0.0109452	1	FALSE	-0.145675	0.106587	-0.145675
MTMR2	MTMR2-253	ENST00000676261.1	protein_coding	MTMR2	protein_coding	0.150085	0.122499	0.0656234	0.0184461	0	0	1	0.0109452	1	FALSE	0.106587	0.106587	-0.145675
MTMR6	MTMR6-201	ENST00000381801.5	protein_coding	MTMR6	protein_coding	0.788154	0.901811	0.759782	0.512129	0.653302	0.669614	1	0.0261023	0	TRUE	0.2049	0.2049	-0.2049
MTMR6	MTMR6-202	ENST00000482345.1	processed_transcript	MTMR6	protein_coding	0.211846	0.0981892	0.240218	0.487871	0.346698	0.330386	1	0.0261023	0	TRUE	-0.2049	0.2049	-0.2049
MTSS1	MTSS1-204	ENST00000472084.2	retained_intron	MTSS1	protein_coding	0.116163	0.145144	0.110646	0.0454905	0.108881	0.0535554	1	6.96289e-05	1	FALSE	0.0546752	0.0974264	-0.173159
MTSS1	MTSS1-211	ENST00000522118.1	protein_coding	MTSS1	protein_coding	0	0	0.0456445	0.201976	0.158165	0.20498	1	6.96289e-05	1	FALSE	-0.173159	0.0974264	-0.173159
MTSS1	MTSS1-218	ENST00000529463.5	processed_transcript	MTSS1	protein_coding	0.600634	0.431433	0.426138	0.416967	0.35225	0.396709	1	6.96289e-05	1	FALSE	0.0974264	0.0974264	-0.173159
MTX1	MTX1-206	ENST00000495589.5	processed_transcript	MTX1	protein_coding	0	0	0	0.0507942	0.0368261	0.0856023	1	0.00175887	1	FALSE	-0.0577409	0.170669	-0.0577409
MTX1	MTX1-207	ENST00000609421.1	protein_coding	MTX1	protein_coding	0.614439	0.692718	0.531325	0.493068	0.438809	0.394598	1	0.00175887	0.263372	FALSE	0.170669	0.170669	-0.0577409
MUC12	MUC12-203	ENST00000467414.1	processed_transcript	MUC12	protein_coding	0	0	0	0.231862	0.676602	0.705475	1	0.0362979	1	FALSE	-0.53798	0.434185	-0.53798
MUC12	MUC12-205	ENST00000474482.1	retained_intron	MUC12	protein_coding	1	0.870291	0.810114	0.759926	0.323398	0.294525	1	0.0362979	0.90493	FALSE	0.434185	0.434185	-0.53798
MUC3A	MUC3A-202	ENST00000414964.5	nonsense_mediated_decay	MUC3A	protein_coding	0.496271	0.0995488	0.380669	0	0	0	1	0.0193275	1	FALSE	0.325496	0.325496
MUC4	MUC4-218	ENST00000478156.5	nonsense_mediated_decay	MUC4	protein_coding	0	0	0	0.213883	0.39226	0.224675	1	0.0171838	1	FALSE	-0.276939		-0.276939
MVK	MVK-209	ENST00000540353.1	retained_intron	MVK	protein_coding	0.0931308	0.0903599	0.0757894	0.0935173	0.114555	0.144836	1	0.0320841	1	FALSE	-0.0312096	0.139448	-0.0312096
MVK	MVK-217	ENST00000639206.1	protein_coding	MVK	protein_coding	0.182351	0.175695	0.231792	0.135333	0	0.036161	1	0.0320841	1	FALSE	0.139448	0.139448	-0.0312096
MYCBPAP	MYCBPAP-213	ENST00000573066.1	retained_intron	MYCBPAP	protein_coding	0.414023	0.329808	0.322483	0.115122	0.169583	0.274891	1	0.0415756	0.0318947	TRUE	0.168906	0.168906
MYL12B	MYL12B-201	ENST00000237500.10	protein_coding	MYL12B	protein_coding	0.83905	0.911405	0.899193	0.722146	0.755121	0.772026	1	0.00799816	1	FALSE	0.133452	0.133452	-0.0679381
MYL12B	MYL12B-202	ENST00000400175.9	protein_coding	MYL12B	protein_coding	0.0945687	0.0775477	0.0761404	0.167932	0.145743	0.131121	1	0.00799816	1	FALSE	-0.0655135	0.133452	-0.0679381
MYL12B	MYL12B-203	ENST00000581193.5	protein_coding	MYL12B	protein_coding	0.0663814	0.0110477	0.0246666	0.109921	0.099136	0.0968524	1	0.00799816	1	FALSE	-0.0679381	0.133452	-0.0679381
MYL4	MYL4-201	ENST00000354968.5	protein_coding	MYL4	protein_coding	0	0	0.130387	0.809736	0.118127	0.744514	0	0.00363496	0.0195427	TRUE	-0.513997	0.523048	-0.513997
MYL4	MYL4-202	ENST00000393450.5	protein_coding	MYL4	protein_coding	0.825197	0.804789	0.614263	0	0.675104	0	0	0.00363496	0.0057585	TRUE	0.523048	0.523048	-0.513997
MYLK-AS1	MYLK-AS1-201	ENST00000463408.1	lncRNA	MYLK-AS1	lncRNA	0.0535615	0.151664	0.0556662	0.0198633	0.0480815	0	1	0.015339	1	FALSE	0.0643156	0.117135
MYLK-AS1	MYLK-AS1-206	ENST00000664237.1	lncRNA	MYLK-AS1	lncRNA	0.0681938	0.0708968	0.149969	0	0	0	1	0.015339	1	FALSE	0.0963531	0.117135
MYLK-AS1	MYLK-AS1-208	ENST00000665710.1	lncRNA	MYLK-AS1	lncRNA	0.289412	0.292656	0.297776	0.171512	0.193206	0.163722	1	0.015339	1	FALSE	0.117135	0.117135
MYO15A	MYO15A-212	ENST00000578999.1	retained_intron	MYO15A	protein_coding	0.169462	0.122264	0.13315	0.0648068	0.105324	0.0742937	1	0.0357875	1	FALSE	0.0601509	0.114945
MYO15A	MYO15A-222	ENST00000647165.2	protein_coding	MYO15A	protein_coding	0.135206	0.152966	0.139073	0	0.0824089	0	1	0.0357875	1	FALSE	0.114945	0.114945
MYO15B	MYO15B-210	ENST00000578564.5	processed_transcript	MYO15B	protein_coding	0.116466	0.114859	0.151471	0	0.065195	0.0762736	1	0.0296631	1	FALSE	0.0804427	0.0804427
MYO15B	MYO15B-224	ENST00000583140.5	protein_coding	MYO15B	protein_coding	0.0837335	0.0695608	0.0691422	0	0	0.0524629	1	0.0296631	1	FALSE	0.0566579	0.0804427
MYO3A	MYO3A-201	ENST00000376301.2	retained_intron	MYO3A	protein_coding	0	0	0	0.0519167	0.0879067	0.0790552	1	0.00133995	1	FALSE	-0.0729595	0.0581524	-0.152263
MYO3A	MYO3A-202	ENST00000376302.5	protein_coding	MYO3A	protein_coding	0.103704	0.10942	0.147985	0.0216354	0.0753271	0.089689	1	0.00133995	1	FALSE	0.0581524	0.0581524	-0.152263
MYO3A	MYO3A-208	ENST00000644253.1	processed_transcript	MYO3A	protein_coding	0.040301	0.0318059	0.0374341	0.237704	0.137995	0.19063	1	0.00133995	1	FALSE	-0.152263	0.0581524	-0.152263
MYO5A	MYO5A-204	ENST00000399231.7	protein_coding	MYO5A	protein_coding	0.247788	0.179772	0.131548	0.083751	0.0952099	0.0639755	1	0.0489577	1	FALSE	0.10539	0.10539	-0.0989766
MYO5A	MYO5A-206	ENST00000465290.1	retained_intron	MYO5A	protein_coding	0.556093	0.570742	0.483144	0.663661	0.61692	0.626329	1	0.0489577	1	FALSE	-0.0989766	0.10539	-0.0989766
MYO6	MYO6-201	ENST00000369975.6	protein_coding	MYO6	protein_coding	0.290965	0.305264	0.296979	0.256194	0.218018	0.266419	1	0.00759543	1	FALSE	0.0508587	0.0508587	-0.0846647
MYO6	MYO6-204	ENST00000369985.9	protein_coding	MYO6	protein_coding	0	0	0.0165108	0.0960203	0.0796199	0.0948647	1	0.00759543	1	FALSE	-0.0846647	0.0508587	-0.0846647
MYO6	MYO6-219	ENST00000672162.1	retained_intron	MYO6	protein_coding	0.222541	0.266457	0.275025	0.294338	0.302218	0.329247	1	0.00759543	1	FALSE	-0.0539266	0.0508587	-0.0846647
MYOCD	MYOCD-201	ENST00000343344.8	protein_coding	MYOCD	protein_coding	0.131752	0.0838871	0.0445926	0	0	0	1	0.0181358	1	FALSE	0.0867439	0.0867439
MYOM1	MYOM1-205	ENST00000581075.1	nonsense_mediated_decay	MYOM1	protein_coding	0	0	0	0.0792412	0.0450395	0.131917	1	0.00228835	1	FALSE	-0.0853993	0.115876	-0.0853993
MYOM1	MYOM1-207	ENST00000582016.1	retained_intron	MYOM1	protein_coding	0.0292898	0.212589	0.10575	0	0	0	1	0.00228835	1	FALSE	0.115876	0.115876	-0.0853993
MYOM3	MYOM3-201	ENST00000338909.9	protein_coding	MYOM3	protein_coding	0.0622523	0.135613	0.206065	0.400527	0.333998	0.304831	1	0.00310866	0.000276181	TRUE	-0.211808	0.189453	-0.211808
MYOM3	MYOM3-202	ENST00000374434.4	protein_coding	MYOM3	protein_coding	0.6967	0.611831	0.513242	0.357816	0.429911	0.465685	1	0.00310866	0.027895	TRUE	0.189453	0.189453	-0.211808
MYRF	MYRF-204	ENST00000536352.5	retained_intron	MYRF	protein_coding	0.0815198	0	0	0.218432	0.125505	0.114387	1	0.0342478	1	FALSE	-0.125602		-0.125602
MYT1L	MYT1L-207	ENST00000471668.1	protein_coding	MYT1L	protein_coding	0.147814	0.170234	0.14794	0.204257	0.230375	0.231573	1	0.000159303	1	FALSE	-0.0667394	0.132866	-0.0667394
MYT1L	MYT1L-211	ENST00000485547.2	retained_intron	MYT1L	protein_coding	0.0591265	0.0785121	0.0856747	0.032207	0.0237028	0.025454	1	0.000159303	1	FALSE	0.0473165	0.132866	-0.0667394
MYT1L	MYT1L-219	ENST00000647697.1	processed_transcript	MYT1L	protein_coding	0.482097	0.336512	0.432944	0.262627	0.294135	0.296191	1	0.000159303	1	FALSE	0.132866	0.132866	-0.0667394
N4BP2	N4BP2-203	ENST00000513269.1	protein_coding	N4BP2	protein_coding	0	0	0.0197286	0.177236	0.164951	0.17606	1	0.000182281	1	FALSE	-0.166173		-0.166173
N4BP2	N4BP2-204	ENST00000515550.1	protein_coding	N4BP2	protein_coding	0	0.121306	0.0592377	0.158717	0.275963	0.196596	1	0.000182281	1	FALSE	-0.150244		-0.166173
N4BP2L2	N4BP2L2-233	ENST00000674408.1	retained_intron	N4BP2L2	protein_coding	0.166831	0.146096	0.100497	0.0693979	0.0395857	0.0622956	1	0.0437265	1	FALSE	0.080715	0.080715
NAA10	NAA10-204	ENST00000393710.7	processed_transcript	NAA10	protein_coding	0.286421	0.19025	0.234128	0	0	0	1	1.44001e-07	1	FALSE	0.236933	0.236933
NAA30	NAA30-201	ENST00000298406.6	protein_coding	NAA30	protein_coding	0.470603	0.62185	0.58313	0.453204	0.435314	0.298234	1	5.08078e-05	0.375903	FALSE	0.162944	0.162944	-0.194552
NAA30	NAA30-203	ENST00000555166.5	protein_coding	NAA30	protein_coding	0	0	0.0594022	0.175395	0.156835	0.310827	1	5.08078e-05	9.95001e-07	TRUE	-0.194552	0.162944	-0.194552
NACA	NACA-211	ENST00000549259.5	protein_coding	NACA	protein_coding	0.0101967	0	0.00534878	0.0832243	0.0738978	0.0816432	1	0.000962215	1	FALSE	-0.0744066	0.0394218	-0.0744066
NACA	NACA-217	ENST00000551775.5	processed_transcript	NACA	protein_coding	0.155476	0.140809	0.185111	0.132494	0.132196	0.0984404	1	0.000962215	1	FALSE	0.0394218	0.0394218	-0.0744066
NACC2	NACC2-201	ENST00000277554.4	protein_coding	NACC2	protein_coding	0.928857	0.949237	0.898718	0.45014	0.536114	0.525964	1	3.84901e-18	0	TRUE	0.421531	0.421531	-0.421531
NACC2	NACC2-203	ENST00000467669.1	processed_transcript	NACC2	protein_coding	0.0711434	0.0507634	0.101282	0.54986	0.463886	0.474036	1	3.84901e-18	0	TRUE	-0.421531	0.421531	-0.421531
NAGA	NAGA-201	ENST00000396398.8	protein_coding	NAGA	protein_coding	0.335857	0.461342	0.461874	0.48345	0.658985	0.676593	1	0.0192203	1	FALSE	-0.186652	0.338324	-0.186652
NAGA	NAGA-203	ENST00000403363.5	protein_coding	NAGA	protein_coding	0.602922	0.455918	0.175213	0	0.133619	0.0854616	1	0.0192203	0.00311879	TRUE	0.338324	0.338324	-0.186652
NAGK	NAGK-213	ENST00000475709.5	retained_intron	NAGK	protein_coding	0.0570122	0.0719978	0.0785384	0.0563122	0.0528872	0.0446923	1	0.0020346	1	FALSE	0.0178856	0.0401389	-0.0977587
NAGK	NAGK-219	ENST00000490998.5	retained_intron	NAGK	protein_coding	0.177821	0.197268	0.164506	0.148955	0.135104	0.135119	1	0.0020346	1	FALSE	0.0401389	0.0401389	-0.0977587
NAGK	NAGK-227	ENST00000531934.5	protein_coding	NAGK	protein_coding	0.0406483	0.0501527	0.120671	0.140513	0.16351	0.200725	1	0.0020346	1	FALSE	-0.0977587	0.0401389	-0.0977587
NAPEPLD	NAPEPLD-202	ENST00000414118.2	retained_intron	NAPEPLD	protein_coding	0.193685	0.203909	0.191602	0.1233	0.164672	0.107218	1	1.00456e-07	1	FALSE	0.0646689	0.127901	-0.167431
NAPEPLD	NAPEPLD-203	ENST00000417955.5	protein_coding	NAPEPLD	protein_coding	0.146393	0.0646782	0.172632	0	0	0	1	1.00456e-07	1	FALSE	0.127901	0.127901	-0.167431
NAPEPLD	NAPEPLD-208	ENST00000427257.5	protein_coding	NAPEPLD	protein_coding	0	0.0359465	0.018865	0.20766	0.0831714	0.266274	1	1.00456e-07	0.00274863	TRUE	-0.167431	0.127901	-0.167431
NAPEPLD	NAPEPLD-209	ENST00000465647.5	protein_coding	NAPEPLD	protein_coding	0.182005	0.21794	0.15102	0.116904	0.139642	0	1	1.00456e-07	1	FALSE	0.0981395	0.127901	-0.167431
NAT10	NAT10-206	ENST00000531723.1	processed_transcript	NAT10	protein_coding	0	0.0729221	0	0.131664	0.168192	0.118562	1	0.000420003	1	FALSE	-0.115166		-0.115166
NBPF3	NBPF3-202	ENST00000318249.10	protein_coding	NBPF3	protein_coding	0.0858215	0	0.0744597	0.255464	0.13895	0.168769	1	0.0114819	1	FALSE	-0.134301		-0.134301
NBR1	NBR1-202	ENST00000542611.5	protein_coding	NBR1	protein_coding	0.101369	0.0421696	0.0492543	0.136634	0.125416	0.116758	1	2.92361e-05	1	FALSE	-0.0620054	0.237597	-0.175727
NBR1	NBR1-203	ENST00000585505.1	retained_intron	NBR1	protein_coding	0.126913	0.133195	0.111273	0.0539674	0.0765978	0.0648222	1	2.92361e-05	1	FALSE	0.0586646	0.237597	-0.175727
NBR1	NBR1-204	ENST00000586650.5	protein_coding	NBR1	protein_coding	0.235827	0.156731	0.284577	0.438049	0.343483	0.422785	1	2.92361e-05	0.0171647	TRUE	-0.175727	0.237597	-0.175727
NBR1	NBR1-205	ENST00000589872.1	protein_coding	NBR1	protein_coding	0.0456366	0.0146179	0.0270852	0.0555017	0.0583203	0.0608115	1	2.92361e-05	1	FALSE	-0.029098	0.237597	-0.175727
NBR1	NBR1-206	ENST00000590996.6	protein_coding	NBR1	protein_coding	0.454837	0.653287	0.44962	0.259424	0.319465	0.266065	1	2.92361e-05	0.000305909	TRUE	0.237597	0.237597	-0.175727
NCAM1	NCAM1-201	ENST00000316851.12	protein_coding	NCAM1	protein_coding	0.20265	0.172436	0.22672	0.0768594	0.106498	0.11253	1	0.000272925	1	FALSE	0.101973	0.101973	-0.0816859
NCAM1	NCAM1-206	ENST00000525973.5	processed_transcript	NCAM1	protein_coding	0	0	0	0.029049	0.0924537	0.0709364	1	0.000272925	1	FALSE	-0.0641464	0.101973	-0.0816859
NCAM1	NCAM1-219	ENST00000611284.4	processed_transcript	NCAM1	protein_coding	0.0694597	0.00895361	0.0435309	0.18379	0.0766397	0.106572	1	0.000272925	1	FALSE	-0.0816859	0.101973	-0.0816859
NCAM1	NCAM1-223	ENST00000615525.1	processed_transcript	NCAM1	protein_coding	0.0576159	0.085283	0.0768228	0.0159363	0	0.0180725	1	0.000272925	1	FALSE	0.0619043	0.101973	-0.0816859
NCAPG2	NCAPG2-201	ENST00000356309.8	protein_coding	NCAPG2	protein_coding	0.377127	0.475093	0.434897	0.368183	0.305167	0.320236	1	0.00335919	1	FALSE	0.0978436	0.0978436	-0.0754497
NCAPG2	NCAPG2-202	ENST00000409339.3	protein_coding	NCAPG2	protein_coding	0.115584	0.12695	0.14649	0.112357	0.0990104	0.103995	1	0.00335919	1	FALSE	0.0245534	0.0978436	-0.0754497
NCAPG2	NCAPG2-205	ENST00000441982.5	protein_coding	NCAPG2	protein_coding	0.0476133	0	0	0.129195	0.0876708	0.0570963	1	0.00335919	1	FALSE	-0.0754497	0.0978436	-0.0754497
NCAPH	NCAPH-204	ENST00000435975.5	protein_coding	NCAPH	protein_coding	0.142833	0.073934	0.118235	0.0597927	0	0.0696574	1	0.00877486	1	FALSE	0.0685171	0.0685171
NCOA1	NCOA1-204	ENST00000405141.5	protein_coding	NCOA1	protein_coding	0.120928	0.221701	0.174776	0.23467	0.240482	0.231275	1	0.0197658	1	FALSE	-0.0630077		-0.0630077
NCOA4	NCOA4-205	ENST00000583565.5	protein_coding	NCOA4	protein_coding	0.194943	0.0343679	0.207342	0.383887	0.282148	0.362298	1	0.0490949	0.00986497	TRUE	-0.197227		-0.197227
NCOA5	NCOA5-201	ENST00000290231.11	protein_coding	NCOA5	protein_coding	0.945312	0.914444	0.942066	0.802802	0.837889	0.789978	1	0.0113675	0	TRUE	0.123718	0.123718	-0.123718
NCOA5	NCOA5-202	ENST00000372291.3	protein_coding	NCOA5	protein_coding	0.0546876	0.0855562	0.0579336	0.197198	0.162111	0.210022	1	0.0113675	0	TRUE	-0.123718	0.123718	-0.123718
NCR3LG1	NCR3LG1-201	ENST00000338965.9	protein_coding	NCR3LG1	protein_coding	1	0.81849	1	0.853626	0.867809	0.63514	0	0.0184889	0	TRUE	0.153972	0.153972	-0.153972
NCR3LG1	NCR3LG1-202	ENST00000530403.1	nonsense_mediated_decay	NCR3LG1	protein_coding	0	0.18151	0	0.146374	0.132191	0.36486	0	0.0184889	0	TRUE	-0.153972	0.153972	-0.153972
NDFIP1	NDFIP1-201	ENST00000253814.6	protein_coding	NDFIP1	protein_coding	0.788884	0.742099	0.774749	0.611469	0.676166	0.652302	1	0.0140407	1	FALSE	0.121931	0.121931	-0.0996394
NDFIP1	NDFIP1-203	ENST00000505614.1	retained_intron	NDFIP1	protein_coding	0.0982471	0.122525	0.0841053	0.235418	0.192246	0.176132	1	0.0140407	1	FALSE	-0.0996394	0.121931	-0.0996394
NDRG3	NDRG3-201	ENST00000349004.6	protein_coding	NDRG3	protein_coding	0.578011	0.747079	0.507904	0.136067	0.191565	0.332134	1	0.0247586	0.119845	FALSE	0.391076	0.391076	-0.294933
NDRG3	NDRG3-205	ENST00000422536.2	protein_coding	NDRG3	protein_coding	0.421989	0.0370026	0.3936	0.602155	0.536531	0.598703	1	0.0247586	0.173762	FALSE	-0.294933	0.391076	-0.294933
NDUFA12	NDUFA12-204	ENST00000547157.1	protein_coding	NDUFA12	protein_coding	0	0	0	0.165299	0.019259	0.166878	1	0.0104181	1	FALSE	-0.117146		-0.117146
NDUFAF1	NDUFAF1-204	ENST00000560978.2	protein_coding	NDUFAF1	protein_coding	0	0.111912	0.183953	0.321666	0.337524	0.201244	1	7.90932e-05	0.00942684	TRUE	-0.18819	0.181375	-0.18819
NDUFAF1	NDUFAF1-206	ENST00000676906.1	protein_coding	NDUFAF1	protein_coding	0.307871	0.1234	0.29231	0	0	0.179457	0	7.90932e-05	8.60583e-05	TRUE	0.181375	0.181375	-0.18819
NDUFAF7	NDUFAF7-207	ENST00000439218.5	protein_coding	NDUFAF7	protein_coding	0	0	0	0.178684	0.135808	0.0799991	1	2.5877e-06	1	FALSE	-0.131497		-0.131497
NDUFS1	NDUFS1-205	ENST00000449699.5	protein_coding	NDUFS1	protein_coding	0.415229	0.1328	0.118641	0.217685	0	0	0	0.0258818	0.00618331	TRUE	0.149662	0.149662	-0.131016
NDUFS1	NDUFS1-206	ENST00000454195.1	protein_coding	NDUFS1	protein_coding	0.0747269	0.166942	0.153226	0.212386	0.283141	0.292417	1	0.0258818	1	FALSE	-0.131016	0.149662	-0.131016
NDUFS1	NDUFS1-208	ENST00000456284.5	nonsense_mediated_decay	NDUFS1	protein_coding	0.0658456	0.0952014	0.0284068	0	0.0229581	0	1	0.0258818	1	FALSE	0.0554985	0.149662	-0.131016
NDUFS5	NDUFS5-201	ENST00000372967.3	protein_coding	NDUFS5	protein_coding	0.574449	0.992397	0.993185	0.513847	0.426219	0.439571	1	0.000557427	0	TRUE	0.393465	0.393465	-0.393465
NDUFS5	NDUFS5-202	ENST00000372969.8	protein_coding	NDUFS5	protein_coding	0.425551	0.00760269	0.0068154	0.486153	0.573781	0.560429	1	0.000557427	0	TRUE	-0.393465	0.393465	-0.393465
NDUFV1	NDUFV1-214	ENST00000528548.5	processed_transcript	NDUFV1	protein_coding	0.0594577	0	0	0.0844313	0.0663062	0.0619562	1	0.0270427	1	FALSE	-0.0510786		-0.0510786
NEAT1	NEAT1-202	ENST00000501122.2	lncRNA	NEAT1	lncRNA	0.511408	0.505345	1	0.426393	0.318432	0.391732	1	0.0391757	0.00422603	TRUE	0.293399	0.293399	-0.177136
NEAT1	NEAT1-207	ENST00000645023.1	lncRNA	NEAT1	lncRNA	0.225213	0.26995	0	0.322074	0.36382	0.340678	1	0.0391757	0.160081	FALSE	-0.177136	0.293399	-0.177136
NECTIN3	NECTIN3-206	ENST00000485303.6	protein_coding	NECTIN3	protein_coding	0.503872	0.334256	0.358584	0.311958	0.333949	0.303101	1	0.00969105	1	FALSE	0.0825683	0.0825683
NECTIN3	NECTIN3-211	ENST00000493615.5	protein_coding	NECTIN3	protein_coding	0.264554	0.298779	0.254858	0.229378	0.213501	0.23784	1	0.00969105	1	FALSE	0.0458244	0.0825683
NEIL2	NEIL2-201	ENST00000284503.7	protein_coding	NEIL2	protein_coding	0.0869447	0.0806438	0.0776636	0.0306336	0.0700206	0.06909	1	0.000729703	1	FALSE	0.0251693	0.199099	-0.189021
NEIL2	NEIL2-202	ENST00000403422.7	protein_coding	NEIL2	protein_coding	0	0.161143	0.0597635	0.306769	0.212149	0.269051	1	0.000729703	1.22776e-05	TRUE	-0.189021	0.199099	-0.189021
NEIL2	NEIL2-203	ENST00000436750.7	protein_coding	NEIL2	protein_coding	0.754274	0.570668	0.654802	0.454318	0.479692	0.448437	1	0.000729703	0.128444	FALSE	0.199099	0.199099	-0.189021
NELFA	NELFA-208	ENST00000453740.5	protein_coding	NELFA	protein_coding	0.010396	0.00819916	0	0.0906511	0.0499272	0.0772821	1	0.0456621	1	FALSE	-0.0664217	0.0392807	-0.0664217
NELFA	NELFA-214	ENST00000488452.5	retained_intron	NELFA	protein_coding	0.0744593	0.0762906	0.043051	0.0255131	0.0420684	0.00837733	1	0.0456621	1	FALSE	0.0392807	0.0392807	-0.0664217
NF1	NF1-201	ENST00000356175.7	protein_coding	NF1	protein_coding	0.192273	0.255035	0.212532	0.180276	0.186341	0.16421	1	7.29054e-07	1	FALSE	0.0430041	0.0607587	-0.133902
NF1	NF1-202	ENST00000358273.9	protein_coding	NF1	protein_coding	0.201699	0.202657	0.195409	0.0987377	0.154084	0.164667	1	7.29054e-07	1	FALSE	0.0607587	0.0607587	-0.133902
NF1	NF1-208	ENST00000471572.6	nonsense_mediated_decay	NF1	protein_coding	0.0100193	0	0.0151704	0.182142	0.0556918	0.142643	1	7.29054e-07	1	FALSE	-0.118429	0.0607587	-0.133902
NF1	NF1-211	ENST00000487476.5	protein_coding	NF1	protein_coding	0.125041	0.0675909	0.0828649	0.0436967	0.0463463	0.0446782	1	7.29054e-07	1	FALSE	0.0469251	0.0607587	-0.133902
NF1	NF1-216	ENST00000495910.6	nonsense_mediated_decay	NF1	protein_coding	0.105204	0.0940316	0.0897588	0.0637969	0.0720398	0.0731017	1	7.29054e-07	1	FALSE	0.0266853	0.0607587	-0.133902
NF1	NF1-223	ENST00000584328.1	retained_intron	NF1	protein_coding	0	0.114497	0.0969435	0.206536	0.229478	0.177132	1	7.29054e-07	1	FALSE	-0.133902	0.0607587	-0.133902
NFIA-AS1	NFIA-AS1-201	ENST00000442027.5	lncRNA	NFIA-AS1	lncRNA	1		0.87728	0.574528	0.363618	0.656582	1	0.0129989	0.0297937	TRUE
NFIA-AS1	NFIA-AS1-202	ENST00000596354.5	lncRNA	NFIA-AS1	lncRNA	0		0	0.372063	0.555805	0.307355	1	0.0129989	1	FALSE
NFKBIB	NFKBIB-202	ENST00000392079.7	protein_coding	NFKBIB	protein_coding	0.479329	0	0.518342	0.787431	0.639583	0.80079	1	0.0157569	0.0101786	TRUE	-0.410044	0.226593	-0.410044
NFKBIB	NFKBIB-203	ENST00000509705.3	nonsense_mediated_decay	NFKBIB	protein_coding	0.254764	0.573066	0.302424	0.139464	0.195141	0.11587	1	0.0157569	1	FALSE	0.226593	0.226593	-0.410044
NGLY1	NGLY1-203	ENST00000308710.9	protein_coding	NGLY1	protein_coding	0.200001	0	0.106144	0.304385	0.203548	0.242718	1	0.0155634	0.0313073	TRUE	-0.148169	0.0951975	-0.148169
NGLY1	NGLY1-212	ENST00000478991.1	retained_intron	NGLY1	protein_coding	0.0592463	0.157061	0.0857006	0.0562921	0.041249	0.0458857	1	0.0155634	1	FALSE	0.0528603	0.0951975	-0.148169
NGLY1	NGLY1-213	ENST00000489271.5	retained_intron	NGLY1	protein_coding	0.068271	0.0926816	0.076632	0.0435596	0.0347384	0.0572054	1	0.0155634	1	FALSE	0.0340271	0.0951975	-0.148169
NGLY1	NGLY1-215	ENST00000496726.5	retained_intron	NGLY1	protein_coding	0.233255	0.25597	0.172163	0.11475	0.113612	0.147434	1	0.0155634	1	FALSE	0.0951975	0.0951975	-0.148169
NIPA2	NIPA2-201	ENST00000337451.7	protein_coding	NIPA2	protein_coding	0.111874	0.190002	0.155061	0.0699365	0.09362	0	1	0.00834208	1	FALSE	0.0977938	0.0977938	-0.0549118
NIPA2	NIPA2-207	ENST00000560039.1	protein_coding	NIPA2	protein_coding	0	0	0	0.0974381	0.0501748	0.0171224	1	0.00834208	1	FALSE	-0.0549118	0.0977938	-0.0549118
NIPBL	NIPBL-205	ENST00000505998.5	processed_transcript	NIPBL	protein_coding	0.0103641	0	0	0.0267719	0.0951523	0.0913479	1	0.00386434	1	FALSE	-0.067636	0.0183965	-0.067636
NIPBL	NIPBL-208	ENST00000514335.1	retained_intron	NIPBL	protein_coding	0.0500128	0.0729866	0.0718098	0.043354	0.0498524	0.0464131	1	0.00386434	1	FALSE	0.0183965	0.0183965	-0.067636
NKIRAS1	NKIRAS1-204	ENST00000416026.2	protein_coding	NKIRAS1	protein_coding	0.0770663	0	0	0.0943939	0.210037	0.267708	1	0.000749623	0.00229772	TRUE	-0.165024		-0.165024
NKX2-1	NKX2-1-202	ENST00000498187.6	protein_coding	NKX2-1	protein_coding	0.478629		0.379459	0	0	0	1	0.0356945	1	FALSE
NLRC5	NLRC5-225	ENST00000544189.1	retained_intron	NLRC5	protein_coding	0.144084	0.159527	0.138941	0.0739395	0.0555778	0.0436916	1	0.0330771	1	FALSE	0.0897812	0.0897812	-0.0873422
NLRC5	NLRC5-226	ENST00000544641.5	protein_coding	NLRC5	protein_coding	0	0	0	0.0558454	0.0775602	0.128621	1	0.0330771	1	FALSE	-0.0873422	0.0897812	-0.0873422
NMRAL1	NMRAL1-202	ENST00000404295.7	protein_coding	NMRAL1	protein_coding	0.101786	0.291029	0.269176	0.0883559	0	0	1	0.00562746	0.0214824	TRUE	0.191211	0.191211	-0.0713387
NMRAL1	NMRAL1-208	ENST00000572559.1	processed_transcript	NMRAL1	protein_coding	0	0.0160853	0.0201723	0.0964922	0.0859002	0.0678814	1	0.00562746	1	FALSE	-0.0713387	0.191211	-0.0713387
NMRAL1	NMRAL1-214	ENST00000575002.5	processed_transcript	NMRAL1	protein_coding	0.144426	0.0803911	0.161031	0.0618805	0.0676063	0.0297489	1	0.00562746	1	FALSE	0.0755376	0.191211	-0.0713387
NMT1	NMT1-208	ENST00000590114.6	nonsense_mediated_decay	NMT1	protein_coding	0.183797	0.0599682	0.276892	0.153643	0.0159659	0	0	0.0230582	0.00118883	TRUE	0.117016	0.117016	-0.146371
NMT1	NMT1-211	ENST00000592654.3	protein_coding	NMT1	protein_coding	0.202123	0.313571	0.21172	0.370812	0.406995	0.388718	1	0.0230582	1	FALSE	-0.146371	0.117016	-0.146371
NOMO3	NOMO3-203	ENST00000570346.1	protein_coding	NOMO3	protein_coding	0.0797796	0.0956579	0.189306	0.243844	0.189964	0.265803	1	0.0235065	1	FALSE	-0.111623	0.058204	-0.111623
NOMO3	NOMO3-209	ENST00000572932.1	processed_transcript	NOMO3	protein_coding	0.110929	0.14279	0.0994714	0.0773081	0.0221071	0.0791632	1	0.0235065	1	FALSE	0.058204	0.058204	-0.111623
NOMO3	NOMO3-230	ENST00000679086.1	processed_transcript	NOMO3	protein_coding	0.0360915	0.0774906	0.0786426	0.113462	0.0799247	0.0889695	1	0.0235065	1	FALSE	-0.0300437	0.058204	-0.111623
NPRL3	NPRL3-206	ENST00000464069.1	retained_intron	NPRL3	protein_coding	0.142696	0.0924648	0.0727516	0.0318866	0.0721675	0.0422191	1	0.014618	1	FALSE	0.0538797	0.0538797
NR3C2	NR3C2-201	ENST00000342437.8	nonsense_mediated_decay	NR3C2	protein_coding	0.176641	0.210782	0.163581	0.106374	0.110691	0.0815155	1	8.60757e-05	1	FALSE	0.0841413	0.212421	-0.209399
NR3C2	NR3C2-204	ENST00000503174.1	retained_intron	NR3C2	protein_coding	0.344912	0.127655	0	0.482665	0.280704	0.337395	0	8.60757e-05	0.00925315	TRUE	-0.209399	0.212421	-0.209399
NR3C2	NR3C2-205	ENST00000503313.1	processed_transcript	NR3C2	protein_coding	0.0481098	0.0427449	0.0391302	0.145417	0.10689	0.128338	1	8.60757e-05	1	FALSE	-0.0835533	0.212421	-0.209399
NR3C2	NR3C2-209	ENST00000625323.2	protein_coding	NR3C2	protein_coding	0.269426	0.351415	0.288279	0.0395841	0.0884263	0.143846	1	8.60757e-05	0.461274	FALSE	0.212421	0.212421	-0.209399
NRBP2	NRBP2-209	ENST00000533093.5	retained_intron	NRBP2	protein_coding	0.302362	0.450013	0.450595	0.472836	0.480917	0.614024	1	0.00588388	1	FALSE	-0.121603	0.0941891	-0.121603
NRBP2	NRBP2-210	ENST00000533846.5	retained_intron	NRBP2	protein_coding	0.186968	0.0745828	0.021016	0	0	0	1	0.00588388	1	FALSE	0.0941891	0.0941891	-0.121603
NRDC	NRDC-201	ENST00000352171.12	protein_coding	NRDC	protein_coding	0.283998	0.328912	0.328915	0.239799	0.243469	0.25645	1	0.0239959	1	FALSE	0.0673684	0.0673684	-0.158777
NRDC	NRDC-202	ENST00000354831.11	protein_coding	NRDC	protein_coding	0.0542033	0.15043	0.145558	0.30267	0.267419	0.256433	1	0.0239959	1	FALSE	-0.158777	0.0673684	-0.158777
NRDC	NRDC-212	ENST00000497358.1	processed_transcript	NRDC	protein_coding	0.021928	0.0195246	0.0351951	0.0937582	0.092972	0.0851068	1	0.0239959	1	FALSE	-0.0650631	0.0673684	-0.158777
NSUN4	NSUN4-201	ENST00000307089.7	nonsense_mediated_decay	NSUN4	protein_coding	0.109519	0.403335	0.106576	0.0523377	0.0744103	0.0673723	1	0.0397087	1	FALSE	0.14177	0.14177	-0.155203
NSUN4	NSUN4-204	ENST00000474844.5	protein_coding	NSUN4	protein_coding	0.0711715	0.316276	0.113867	0.0515064	0.0611458	0.0362379	1	0.0397087	1	FALSE	0.117475	0.14177	-0.155203
NSUN4	NSUN4-205	ENST00000475281.1	retained_intron	NSUN4	protein_coding	0.0693905	0.0927389	0.129091	0.0650967	0.0518721	0.00726446	1	0.0397087	1	FALSE	0.0556622	0.14177	-0.155203
NSUN4	NSUN4-208	ENST00000498008.5	protein_coding	NSUN4	protein_coding	0.258337	0.0511544	0.1264	0.261849	0.305619	0.334032	1	0.0397087	1	FALSE	-0.155203	0.14177	-0.155203
NT5C2	NT5C2-209	ENST00000469228.1	retained_intron	NT5C2	protein_coding	0.138241	0.140816	0.12871	0.0406274	0.0983346	0.0929066	1	0.0111611	1	FALSE	0.0586326	0.0586326	-0.0766245
NT5C2	NT5C2-213	ENST00000487810.5	processed_transcript	NT5C2	protein_coding	0.0118067	0	0.062565	0.122883	0.0826017	0.098761	1	0.0111611	1	FALSE	-0.0766245	0.0586326	-0.0766245
NTHL1	NTHL1-201	ENST00000219066.5	protein_coding	NTHL1	protein_coding	0.226672	0.207301	0.268403	0.599804	0.643091	0.578104	1	1.02054e-05	0.0935395	FALSE	-0.372874	0.528435	-0.372874
NTHL1	NTHL1-212	ENST00000651570.2	protein_coding	NTHL1	protein_coding	0.579342	0.461791	0.544173	0	0	0	1	1.02054e-05	1	FALSE	0.528435	0.528435	-0.372874
NTNG2	NTNG2-204	ENST00000490694.1	processed_transcript	NTNG2	protein_coding	0.0910987	0	0	0.362329	0.296166	0.325572	1	0.0130272	0.00505517	TRUE	-0.297656		-0.297656
NUCB2	NUCB2-206	ENST00000527735.1	protein_coding	NUCB2	protein_coding	0.0446634	0.0474486	0	0.109483	0.0801949	0.0918079	1	0.0103148	1	FALSE	-0.0631247		-0.0631247
NUDCD3	NUDCD3-203	ENST00000460110.5	processed_transcript	NUDCD3	protein_coding	0.192491	0.197773	0.187019	0.121386	0.157575	0.145227	1	0.00383234	1	FALSE	0.0510317	0.0510317	-0.0601295
NUDCD3	NUDCD3-206	ENST00000475952.1	retained_intron	NUDCD3	protein_coding	0.108632	0.146869	0.0735553	0.0644449	0.0698232	0.0525179	1	0.00383234	1	FALSE	0.0474233	0.0510317	-0.0601295
NUDCD3	NUDCD3-209	ENST00000487118.1	processed_transcript	NUDCD3	protein_coding	0.0129253	0	0	0.053847	0.0326756	0.106791	1	0.00383234	1	FALSE	-0.0601295	0.0510317	-0.0601295
NUDT21	NUDT21-201	ENST00000300291.10	protein_coding	NUDT21	protein_coding	0.3105	0.341295	0.348612	0.149706	0.21912	0.182692	1	0.0441219	1	FALSE	0.149629	0.149629	-0.110828
NUDT21	NUDT21-204	ENST00000566340.5	protein_coding	NUDT21	protein_coding	0.350206	0.238493	0.232907	0.439611	0.350917	0.363561	1	0.0441219	1	FALSE	-0.110828	0.149629	-0.110828
NUP155	NUP155-201	ENST00000231498.8	protein_coding	NUP155	protein_coding	0.278692	0.393943	0.247031	0.11298	0.174174	0.172884	1	0.0171748	1	FALSE	0.15321	0.15321	-0.0826866
NUP155	NUP155-202	ENST00000381843.6	protein_coding	NUP155	protein_coding	0.321509	0.34744	0.368322	0.452387	0.419769	0.394574	1	0.0171748	1	FALSE	-0.0764868	0.15321	-0.0826866
NUP155	NUP155-205	ENST00000507675.1	nonsense_mediated_decay	NUP155	protein_coding	0.156158	0.15878	0.136715	0.136618	0.0909608	0.128922	1	0.0171748	1	FALSE	0.0317174	0.15321	-0.0826866
NUP155	NUP155-207	ENST00000513532.1	protein_coding	NUP155	protein_coding	0.153435	0.0902691	0.169529	0.201384	0.230487	0.229422	1	0.0171748	1	FALSE	-0.0826866	0.15321	-0.0826866
NUP214	NUP214-201	ENST00000359428.10	protein_coding	NUP214	protein_coding	0.0959565	0.12345	0.224051	0.0401446	0.0602994	0.0592168	1	2.93901e-07	1	FALSE	0.0945986	0.0945986	-0.101589
NUP214	NUP214-203	ENST00000451030.5	protein_coding	NUP214	protein_coding	0	0	0.0496538	0.134495	0.10732	0.112607	1	2.93901e-07	1	FALSE	-0.101589	0.0945986	-0.101589
NUP214	NUP214-229	ENST00000651022.1	protein_coding	NUP214	protein_coding	0.193297	0.224532	0.119434	0.101753	0.111785	0.104878	1	2.93901e-07	1	FALSE	0.072949	0.0945986	-0.101589
NUP214	NUP214-231	ENST00000651639.1	protein_coding	NUP214	protein_coding	0.0246191	0.0256528	0.0215079	0.106882	0.110001	0.0922313	1	2.93901e-07	1	FALSE	-0.0791115	0.0945986	-0.101589
NUP214	NUP214-232	ENST00000652454.1	protein_coding	NUP214	protein_coding	0.42561	0.374946	0.350319	0.315479	0.318246	0.334445	1	2.93901e-07	1	FALSE	0.0609011	0.0945986	-0.101589
NUP35	NUP35-203	ENST00000409798.5	protein_coding	NUP35	protein_coding	0.033468	0	0	0.122339	0.0863	0.103364	1	0.0155611	1	FALSE	-0.092845		-0.092845
NUP35	NUP35-204	ENST00000442895.6	protein_coding	NUP35	protein_coding	0.0428414	0	0.0211485	0.108461	0.105448	0.108414	1	0.0155611	1	FALSE	-0.0861113		-0.092845
NUP58	NUP58-202	ENST00000381736.8	protein_coding	NUP58	protein_coding	0.483514	0.442051	0.528843	0.41417	0.430156	0.408383	1	0.0391037	1	FALSE	0.0672323	0.0672323	-0.0699647
NUP58	NUP58-210	ENST00000477876.1	processed_transcript	NUP58	protein_coding	0.0481318	0.0166814	0.0277534	0.10851	0.0887834	0.105167	1	0.0391037	1	FALSE	-0.0699647	0.0672323	-0.0699647
NUP58	NUP58-211	ENST00000480187.5	retained_intron	NUP58	protein_coding	0.138148	0.117484	0.0938608	0.0705385	0.0812497	0.0698412	1	0.0391037	1	FALSE	0.0426212	0.0672323	-0.0699647
NUP58	NUP58-214	ENST00000495460.1	processed_transcript	NUP58	protein_coding	0.00877062	0.0439656	0.0489753	0.0770655	0.0956678	0.067059	1	0.0391037	1	FALSE	-0.0460269	0.0672323	-0.0699647
NUP98	NUP98-202	ENST00000355260.7	protein_coding	NUP98	protein_coding	0.0815876	0.0112025	0.0541278	0.0861519	0.149692	0.0966273	1	0.0397087	1	FALSE	-0.0618513	0.0444453	-0.087503
NUP98	NUP98-203	ENST00000359171.8	protein_coding	NUP98	protein_coding	0.154352	0.0229123	0.111606	0.19127	0.179883	0.180226	1	0.0397087	1	FALSE	-0.087503	0.0444453	-0.087503
NUP98	NUP98-208	ENST00000461047.2	retained_intron	NUP98	protein_coding	0.125375	0.1044	0.122731	0.066935	0.0953292	0.102381	1	0.0397087	1	FALSE	0.0292871	0.0444453	-0.087503
NUP98	NUP98-211	ENST00000483285.1	retained_intron	NUP98	protein_coding	0.0733653	0.120057	0.128996	0.0664409	0.0599162	0.0627249	1	0.0397087	1	FALSE	0.0444453	0.0444453	-0.087503
NXF1	NXF1-213	ENST00000532297.5	protein_coding	NXF1	protein_coding	0.043048	0.022399	0.0517631	0.0989774	0.0966779	0.0853192	1	0.0404361	1	FALSE	-0.0545881		-0.0545881
OAS2	OAS2-201	ENST00000342315.8	protein_coding	OAS2	protein_coding	0	0	0	0.104596	0.216891	0.115017	1	0.0433756	1	FALSE	-0.145501		-0.145501
OAS3	OAS3-203	ENST00000546800.1	retained_intron	OAS3	protein_coding	0	0	0.0329323	0.16893	0.146144	0.0986392	1	0.013968	1	FALSE	-0.126927	0.111207	-0.126927
OAS3	OAS3-205	ENST00000548514.1	protein_coding	OAS3	protein_coding	0.818226	0.805054	0.766548	0.660629	0.659253	0.736324	1	0.013968	1	FALSE	0.111207	0.111207	-0.126927
OBSL1	OBSL1-204	ENST00000404537.6	protein_coding	OBSL1	protein_coding	0.106251	0.0798504	0.0493229	0.0291811	0.0415451	0.0394594	1	0.0454698	1	FALSE	0.0417462	0.0512203	-0.184469
OBSL1	OBSL1-205	ENST00000456147.1	protein_coding	OBSL1	protein_coding	0.0556496	0.0854395	0.0640349	0.0532065	0.0401607	0.0397221	1	0.0454698	1	FALSE	0.0240116	0.0512203	-0.184469
OBSL1	OBSL1-207	ENST00000462534.5	retained_intron	OBSL1	protein_coding	0.255966	0.260311	0.306313	0.451835	0.427749	0.496411	1	0.0454698	0.816755	FALSE	-0.184469	0.0512203	-0.184469
OBSL1	OBSL1-214	ENST00000603926.5	protein_coding	OBSL1	protein_coding	0.12089	0.172976	0.0977941	0.0658424	0.0914835	0.0806735	1	0.0454698	1	FALSE	0.0512203	0.0512203	-0.184469
OCA2	OCA2-201	ENST00000353809.9	protein_coding	OCA2	protein_coding	0.735352	0.173995	0.700632	0	0	0.143775	1	0.00138104	0	TRUE	0.488735	0.488735	-0.488735
OCA2	OCA2-202	ENST00000354638.8	protein_coding	OCA2	protein_coding	0.264648	0.826005	0.299368	1	1	0.856225	1	0.00138104	0	TRUE	-0.488735	0.488735	-0.488735
OCIAD1	OCIAD1-227	ENST00000513641.5	nonsense_mediated_decay	OCIAD1	protein_coding	0.0374374	0.0372129	0.0340752	0.0600348	0.0569464	0.0508549	1	0.00999247	1	FALSE	-0.0197035		-0.0197035
OCRL	OCRL-202	ENST00000371113.9	protein_coding	OCRL	protein_coding	0.404393	0.336455	0.357624	0.262222	0.265871	0.204213	1	0.0439475	1	FALSE	0.122055	0.122055	-0.0232657
OCRL	OCRL-203	ENST00000463271.1	processed_transcript	OCRL	protein_coding	0.0456707	0.0496915	0.0430872	0.0741825	0.079551	0.0545131	1	0.0439475	1	FALSE	-0.0232657	0.122055	-0.0232657
ODF3B	ODF3B-201	ENST00000329363.8	protein_coding	ODF3B	protein_coding	0	0	0	0.588597	0.413562	0.220025	1	0.000684495	1	FALSE	-0.407395	0.310527	-0.407395
ODF3B	ODF3B-202	ENST00000401779.5	protein_coding	ODF3B	protein_coding	0.519655	0.547781	0.500651	0.171736	0.169723	0.295047	1	0.000684495	0.416627	FALSE	0.310527	0.310527	-0.407395
OGA	OGA-202	ENST00000361464.8	protein_coding	OGA	protein_coding	0.308777	0.284289	0.297405	0.230157	0.271535	0.247871	1	0.0337201	1	FALSE	0.0469688	0.0469688	-0.0694683
OGA	OGA-204	ENST00000429860.1	protein_coding	OGA	protein_coding	0	0.0612526	0.0345302	0.100586	0.120109	0.0834926	1	0.0337201	1	FALSE	-0.0694683	0.0469688	-0.0694683
OGDHL	OGDHL-202	ENST00000419399.4	protein_coding	OGDHL	protein_coding	0.0740769	0.226068	0.0911726	0	0	0	1	0.00332582	1	FALSE	0.130439	0.130439	-0.0717824
OGDHL	OGDHL-205	ENST00000490844.1	processed_transcript	OGDHL	protein_coding	0.0472723	0.0915974	0.0922123	0.109656	0.19487	0.141904	1	0.00332582	1	FALSE	-0.0717824	0.130439	-0.0717824
OGG1	OGG1-212	ENST00000426518.5	protein_coding	OGG1	protein_coding	0.053312	0.0613801	0.0721421	0.0243557	0.0525723	0.0244457	1	0.0190546	1	FALSE	0.0284868	0.0284868	-0.0891924
OGG1	OGG1-218	ENST00000602976.1	retained_intron	OGG1	protein_coding	0.31991	0.296736	0.267043	0.367517	0.404077	0.379672	1	0.0190546	1	FALSE	-0.0891924	0.0284868	-0.0891924
OPA1	OPA1-204	ENST00000361828.7	protein_coding	OPA1	protein_coding	0.227436	0.15648	0.143643	0.117593	0.11796	0.130186	1	0.0397042	1	FALSE	0.0539399	0.131404
OPA1	OPA1-226	ENST00000644959.1	nonsense_mediated_decay	OPA1	protein_coding	0.246942	0.121922	0.0470038	0.0216578	0	0	1	0.0397042	1	FALSE	0.131404	0.131404
OPTN	OPTN-201	ENST00000263036.9	protein_coding	OPTN	protein_coding	0	0	0.0783215	0.289696	0.182635	0.273305	1	1.57718e-05	1.56651e-09	TRUE	-0.222438		-0.222438
OPTN	OPTN-209	ENST00000469025.1	processed_transcript	OPTN	protein_coding	0.0383715	0.0285434	0.0276974	0.0530249	0.04133	0.0524732	1	1.57718e-05	1	FALSE	-0.0174053		-0.222438
OPTN	OPTN-212	ENST00000487935.1	processed_transcript	OPTN	protein_coding	0.0836321	0.070969	0.0767781	0.0847168	0.0845739	0.106902	1	1.57718e-05	1	FALSE	-0.0149377		-0.222438
OR2L2	OR2L2-202	ENST00000641771.1	protein_coding	OR2L2	protein_coding	0	0.23693	0	0.109858	0.107845	1	0	0.0302001	0	TRUE	-0.326924	0.326924	-0.326924
OR2L2	OR2L2-203	ENST00000642011.1	protein_coding	OR2L2	protein_coding	1	0.76307	1	0.890142	0.892155	0	0	0.0302001	0	TRUE	0.326924	0.326924	-0.326924
OR7C1	OR7C1-201	ENST00000248073.2	protein_coding	OR7C1	protein_coding	0.0667151	0.135935	0.195156	0	0	0	1	0.0203535	1	FALSE	0.132602	0.132602
OR7D2	OR7D2-201	ENST00000344248.4	protein_coding	OR7D2	protein_coding	1	0	0	0.910429	1	1	0	0.0141604	0.0181023	TRUE	-0.63681		-0.63681
OSBP2	OSBP2-202	ENST00000401475.5	protein_coding	OSBP2	protein_coding	0.0554425	0	0.0495035	0.191648	0.0944195	0.0885759	1	0.0258042	1	FALSE	-0.089899	0.0737735	-0.089899
OSBP2	OSBP2-216	ENST00000477355.5	processed_transcript	OSBP2	protein_coding	0.313195	0.340518	0.350383	0.238128	0.271052	0.273595	1	0.0258042	1	FALSE	0.0737735	0.0737735	-0.089899
OSER1	OSER1-201	ENST00000255174.3	protein_coding	OSER1	protein_coding	0.775694	0.823666	0.821036	0.654047	0.662913	0.625143	1	0.00865602	0	TRUE	0.159431	0.159431	-0.159431
OSER1	OSER1-202	ENST00000372970.6	protein_coding	OSER1	protein_coding	0.224306	0.176334	0.178964	0.345953	0.337087	0.374857	1	0.00865602	0	TRUE	-0.159431	0.159431	-0.159431
OSTC	OSTC-201	ENST00000361564.9	protein_coding	OSTC	protein_coding	0.84693	0.908425	0.835362	0.765734	0.795853	0.832752	1	0.0107162	1	FALSE	0.0654595	0.0654595	-0.0667313
OSTC	OSTC-205	ENST00000613215.4	protein_coding	OSTC	protein_coding	0	0	0	0.0889329	0.0629758	0.0482852	1	0.0107162	1	FALSE	-0.0667313	0.0654595	-0.0667313
OTOG	OTOG-201	ENST00000342528.2	retained_intron	OTOG	protein_coding	0.431334	0.347323	0.578125	0.275503	0.280762	0.191223	1	0.030428	1	FALSE	0.203098	0.203098	-0.246979
OTOG	OTOG-205	ENST00000485669.1	retained_intron	OTOG	protein_coding	0.142522	0.317428	0	0.408605	0.369423	0.42286	1	0.030428	0.0151432	TRUE	-0.246979	0.203098	-0.246979
OTUD6B	OTUD6B-205	ENST00000615618.1	protein_coding	OTUD6B	protein_coding	0	0	0	0.30898	0.310845	0.442739	1	0.00123514	1	FALSE	-0.354188		-0.354188
OXR1	OXR1-201	ENST00000297447.10	protein_coding	OXR1	protein_coding	0.101456	0.0877159	0.102268	0.0695381	0.0510881	0.0349264	1	0.00808095	1	FALSE	0.0452959	0.0452959	-0.078688
OXR1	OXR1-212	ENST00000521592.5	protein_coding	OXR1	protein_coding	0	0	0	0.0847127	0.0452876	0.106064	1	0.00808095	1	FALSE	-0.078688	0.0452959	-0.078688
P4HA3	P4HA3-201	ENST00000331597.9	protein_coding	P4HA3	protein_coding	0.425862	0.34759	0.318851	0	0.109453	0	1	0.000118637	0.00332874	TRUE	0.327617	0.327617	-0.246007
P4HA3	P4HA3-204	ENST00000525968.1	nonsense_mediated_decay	P4HA3	protein_coding	0	0.0980364	0	0.272886	0.306417	0.256754	1	0.000118637	0.0201454	TRUE	-0.246007	0.327617	-0.246007
PABPC4	PABPC4-203	ENST00000372858.8	protein_coding	PABPC4	protein_coding	0.545748	0.549087	0.550819	0.421183	0.435826	0.393833	1	0.0227641	1	FALSE	0.131604	0.131604	-0.106195
PABPC4	PABPC4-218	ENST00000513632.2	retained_intron	PABPC4	protein_coding	0.207867	0.271553	0.224308	0.355669	0.319403	0.34724	1	0.0227641	1	FALSE	-0.106195	0.131604	-0.106195
PACRGL	PACRGL-205	ENST00000471979.6	nonsense_mediated_decay	PACRGL	protein_coding	0.0714514	0	0.100369	0.203979	0.131899	0.136446	1	0.00135548	1	FALSE	-0.100168	0.0123732	-0.100168
PACRGL	PACRGL-208	ENST00000503585.6	protein_coding	PACRGL	protein_coding	0.113922	0.109009	0.111366	0.107256	0.091044	0.0988786	1	0.00135548	1	FALSE	0.0123732	0.0123732	-0.100168
PAF1	PAF1-204	ENST00000595564.5	protein_coding	PAF1	protein_coding	0.0195349	0	0.0196574	0.105357	0.089991	0.123785	1	0.0134479	1	FALSE	-0.0933134	0.030154	-0.0933134
PAF1	PAF1-207	ENST00000598127.1	retained_intron	PAF1	protein_coding	0.0565832	0.0576367	0.0639161	0.0446839	0.0207287	0.0222614	1	0.0134479	1	FALSE	0.030154	0.030154	-0.0933134
PAFAH1B1	PAFAH1B1-202	ENST00000397195.10	protein_coding	PAFAH1B1	protein_coding	0.282298	0.26796	0.264261	0.109471	0.148531	0.142851	1	2.57317e-05	1	FALSE	0.137889	0.137889	-0.237507
PAFAH1B1	PAFAH1B1-205	ENST00000571495.2	retained_intron	PAFAH1B1	protein_coding	0.0910167	0.108934	0.0651649	0.0416818	0.0534601	0.0550972	1	2.57317e-05	1	FALSE	0.0382921	0.137889	-0.237507
PAFAH1B1	PAFAH1B1-207	ENST00000574213.1	processed_transcript	PAFAH1B1	protein_coding	0.0501524	0.101575	0.0768765	0.0254494	0.0192322	0.0486482	1	2.57317e-05	1	FALSE	0.0450913	0.137889	-0.237507
PAFAH1B1	PAFAH1B1-223	ENST00000675621.1	nonsense_mediated_decay	PAFAH1B1	protein_coding	0.140844	0.101614	0.199893	0.398928	0.382933	0.373013	1	2.57317e-05	2.96909e-05	TRUE	-0.237507	0.137889	-0.237507
PAFAH1B1	PAFAH1B1-230	ENST00000676456.1	retained_intron	PAFAH1B1	protein_coding	0.121534	0.160526	0.0929979	0.057793	0.0776704	0.0761798	1	2.57317e-05	1	FALSE	0.0544717	0.137889	-0.237507
PAIP2	PAIP2-201	ENST00000265192.9	protein_coding	PAIP2	protein_coding	0.656977	0.731757	0.736292	0.583263	0.639319	0.607041	1	0.0118405	1	FALSE	0.0984676	0.0984676	-0.113784
PAIP2	PAIP2-205	ENST00000510080.1	protein_coding	PAIP2	protein_coding	0.128727	0.0982427	0.110717	0.247302	0.202152	0.229583	1	0.0118405	1	FALSE	-0.113784	0.0984676	-0.113784
PAPSS2	PAPSS2-203	ENST00000465996.5	processed_transcript	PAPSS2	protein_coding	0	0	0.0766446	0.108115	0.218881	0.376775	1	3.03322e-05	0.00237614	TRUE	-0.209042	0.266149	-0.209042
PAPSS2	PAPSS2-204	ENST00000482258.1	processed_transcript	PAPSS2	protein_coding	0.443601	0.269444	0.194043	0.10864	0	0	1	3.03322e-05	0.000168102	TRUE	0.266149	0.266149	-0.209042
PAQR3	PAQR3-206	ENST00000508599.1	nonsense_mediated_decay	PAQR3	protein_coding	0.113691	0.12585	0.112265	0.0579932	0.0626181	0.0618315	1	5.85815e-05	1	FALSE	0.0564543	0.157231	-0.174878
PAQR3	PAQR3-210	ENST00000512760.5	nonsense_mediated_decay	PAQR3	protein_coding	0.037827	0.00793524	0.0684707	0.266274	0.160172	0.21242	1	5.85815e-05	2.61724e-05	TRUE	-0.174878	0.157231	-0.174878
PAQR3	PAQR3-212	ENST00000515853.5	nonsense_mediated_decay	PAQR3	protein_coding	0.372266	0.403721	0.34808	0.170216	0.289697	0.192461	1	5.85815e-05	1	FALSE	0.157231	0.157231	-0.174878
PAQR8	PAQR8-201	ENST00000360726.3	protein_coding	PAQR8	protein_coding	0	0.104125	0	0.22994	0.141125	0.0548954	0	0.0465088	0	TRUE	-0.107279	0.107279	-0.107279
PAQR8	PAQR8-202	ENST00000442253.3	protein_coding	PAQR8	protein_coding	1	0.895875	1	0.77006	0.858875	0.945105	0	0.0465088	0	TRUE	0.107279	0.107279	-0.107279
PARD3B	PARD3B-204	ENST00000406610.7	protein_coding	PARD3B	protein_coding	0.193638	0.337841	0.216675	0.141606	0.193078	0.153846	1	0.043719	1	FALSE	0.086541	0.086541	-0.200971
PARD3B	PARD3B-210	ENST00000489565.1	processed_transcript	PARD3B	protein_coding	0.39722	0	0.210435	0.487216	0.333668	0.389686	0	0.043719	0.00661715	TRUE	-0.200971	0.086541	-0.200971
PARD3B	PARD3B-211	ENST00000494482.1	processed_transcript	PARD3B	protein_coding	0.0325143	0.0218232	0.0478449	0.0852509	0.0875666	0.0514998	1	0.043719	1	FALSE	-0.0407117	0.086541	-0.200971
PARN	PARN-210	ENST00000563697.5	processed_transcript	PARN	protein_coding	0	0	0	0.15405	0.173302	0.157386	1	2.9187e-09	1	FALSE	-0.16158	0.0376499	-0.16158
PARN	PARN-214	ENST00000566021.1	processed_transcript	PARN	protein_coding	0.104903	0.114194	0.1248	0.0789328	0.0593728	0.0926421	1	2.9187e-09	1	FALSE	0.0376499	0.0376499	-0.16158
PARN	PARN-227	ENST00000652051.1	nonsense_mediated_decay	PARN	protein_coding	0.063219	0.067952	0.0425915	0.0171234	0.024846	0.0316147	1	2.9187e-09	1	FALSE	0.0333928	0.0376499	-0.16158
PARP11	PARP11-203	ENST00000427057.6	protein_coding	PARP11	protein_coding	0.234192	0.153678	0.0829348	0.0335646	0.0691666	0.0553584	1	0.000521826	1	FALSE	0.104238	0.104238	-0.0918729
PARP11	PARP11-205	ENST00000450737.2	protein_coding	PARP11	protein_coding	0.263164	0.336312	0.380417	0.446659	0.409866	0.398987	1	0.000521826	1	FALSE	-0.0918729	0.104238	-0.0918729
PARP11	PARP11-206	ENST00000453942.2	nonsense_mediated_decay	PARP11	protein_coding	0.0232033	0	0	0.0415716	0.0789128	0.0659133	1	0.000521826	1	FALSE	-0.0543981	0.104238	-0.0918729
PATJ	PATJ-205	ENST00000465798.2	protein_coding	PATJ	protein_coding	0.0661301	0.082712	0.0595661	0.269018	0.0971303	0.239772	1	0.0424797	1	FALSE	-0.132504	0.0808201	-0.132504
PATJ	PATJ-212	ENST00000494842.2	protein_coding	PATJ	protein_coding	0.103638	0.172803	0.124975	0.0435452	0.0852381	0.0301727	1	0.0424797	1	FALSE	0.0808201	0.0808201	-0.132504
PBX1	PBX1-202	ENST00000367897.5	protein_coding	PBX1	protein_coding	0.144526	0.0959118	0.0931336	0	0	0.0859015	1	0.0012097	1	FALSE	0.0825566	0.085505	-0.10925
PBX1	PBX1-203	ENST00000420696.7	protein_coding	PBX1	protein_coding	0.202648	0.310552	0.245354	0.167388	0.173904	0.160747	1	0.0012097	1	FALSE	0.085505	0.085505	-0.10925
PBX1	PBX1-207	ENST00000474046.1	processed_transcript	PBX1	protein_coding	0.112675	0.104431	0.121307	0.155364	0.131334	0.12251	1	0.0012097	1	FALSE	-0.0235986	0.085505	-0.10925
PBX1	PBX1-213	ENST00000558796.2	processed_transcript	PBX1	protein_coding	0.190845	0.132108	0.0825541	0.262953	0.255163	0.215142	1	0.0012097	1	FALSE	-0.10925	0.085505	-0.10925
PCAT1	PCAT1-211	ENST00000643101.1	lncRNA	PCAT1	lncRNA	0.21394	0.175672	0.197546	0.049872	0.156468	0.148328	1	0.0442399	1	FALSE	0.0774966	0.0774966
PCBD2	PCBD2-203	ENST00000510013.1	processed_transcript	PCBD2	protein_coding	0.240078	0.29661	0.327423	0.151772	0.170225	0.0383989	1	0.0413452	0.0142393	TRUE	0.167905	0.167905
PCBP2	PCBP2-201	ENST00000359282.9	protein_coding	PCBP2	protein_coding	0.188079	0.209464	0.214659	0.129334	0.127711	0.143717	1	0.0391037	1	FALSE	0.0704797	0.0704797
PCCB	PCCB-210	ENST00000471595.5	protein_coding	PCCB	protein_coding	0.067886	0.0690307	0.0750217	0.043411	0.0470556	0.0483265	1	0.00515777	1	FALSE	0.0243817	0.0243817	-0.0696419
PCCB	PCCB-213	ENST00000475214.5	retained_intron	PCCB	protein_coding	0.0188573	0	0	0.0868276	0.0623856	0.0785697	1	0.00515777	1	FALSE	-0.0696419	0.0243817	-0.0696419
PCGF5	PCGF5-202	ENST00000490164.1	processed_transcript	PCGF5	protein_coding	0.259865	0.309033	0.349128	0.404912	0.387306	0.383927	1	0.0421725	1	FALSE	-0.0860395	0.194021	-0.0860395
PCGF5	PCGF5-205	ENST00000614189.4	protein_coding	PCGF5	protein_coding	0.20116	0.507144	0.191133	0	0.224504	0.0928686	0	0.0421725	0.00236302	TRUE	0.194021	0.194021	-0.0860395
PCLAF	PCLAF-205	ENST00000558250.1	processed_transcript	PCLAF	protein_coding	0.558723	0.667182	0.745475	0.442044	0.471113	0.370314	1	7.98204e-06	0.0701745	FALSE	0.229303	0.229303	-0.29489
PCLAF	PCLAF-206	ENST00000559280.1	processed_transcript	PCLAF	protein_coding	0.0879225	0	0	0.317074	0.262776	0.392743	1	7.98204e-06	6.80074e-08	TRUE	-0.29489	0.229303	-0.29489
PCMT1	PCMT1-201	ENST00000367378.6	protein_coding	PCMT1	protein_coding	0.133576	0.140038	0.17029	0.538151	0.313103	0.478427	1	0.0058481	0.000263756	TRUE	-0.295259		-0.295259
PCOLCE2	PCOLCE2-204	ENST00000470795.5	retained_intron	PCOLCE2	protein_coding	0.157051	0.195597	0.155465	0	0	0	1	0.0101941	1	FALSE	0.169371	0.169371
PCOLCE2	PCOLCE2-211	ENST00000648195.1	protein_coding	PCOLCE2	protein_coding	0.091071	0.108893	0.154007	0.0650508	0	0.0900705	1	0.0101941	1	FALSE	0.0662833	0.169371
PDCD5	PDCD5-204	ENST00000586035.1	protein_coding	PDCD5	protein_coding	0.170014	0.0141927	0.115406	0.294584	0.289014	0.262988	1	0.00734893	0.00250913	TRUE	-0.182325	0.228088	-0.182325
PDCD5	PDCD5-207	ENST00000590247.7	protein_coding	PDCD5	protein_coding	0.695498	0.646476	0.675856	0.479039	0.370235	0.48429	1	0.00734893	0.0400954	TRUE	0.228088	0.228088	-0.182325
PDE10A	PDE10A-202	ENST00000444465.1	processed_transcript	PDE10A	protein_coding	0.188101	0.1712	0.0571101	0.010693	0.0527018	0.0343759	1	0.0118916	1	FALSE	0.106214	0.106214
PDE10A	PDE10A-203	ENST00000455853.1	processed_transcript	PDE10A	protein_coding	0.0952915	0.156785	0.0512163	0.0129905	0.030334	0.0291757	1	0.0118916	1	FALSE	0.0769309	0.106214
PDE10A	PDE10A-223	ENST00000672224.1	retained_intron	PDE10A	protein_coding	0.0794902	0.129019	0.0310922	0.00897414	0.0143207	0.0286053	1	0.0118916	1	FALSE	0.062567	0.106214
PDE11A	PDE11A-201	ENST00000286063.11	protein_coding	PDE11A	protein_coding	0.370388	0.560181	0.355992	0.110804	0.202574	0.182745	1	0.0180358	0.893938	FALSE	0.263479	0.263479	-0.38979
PDE11A	PDE11A-203	ENST00000409504.5	protein_coding	PDE11A	protein_coding	0	0.034741	0.0451502	0.16764	0.0568705	0.0700103	1	0.0180358	1	FALSE	-0.0715431	0.263479	-0.38979
PDE11A	PDE11A-204	ENST00000427127.1	nonsense_mediated_decay	PDE11A	protein_coding	0.142311	0	0.230265	0.578058	0.475889	0.488	1	0.0180358	0.00874291	TRUE	-0.38979	0.263479	-0.38979
PDE11A	PDE11A-211	ENST00000497003.5	processed_transcript	PDE11A	protein_coding	0.317642	0.235954	0.228653	0.143498	0.135109	0.0763194	1	0.0180358	1	FALSE	0.142441	0.263479	-0.38979
PDE4A	PDE4A-202	ENST00000344979.7	protein_coding	PDE4A	protein_coding	0.432612	0	0.162461	0.705757	0.545682	0.627696	1	0.000804361	1.79589e-05	TRUE	-0.428021	0.256626	-0.428021
PDE4A	PDE4A-203	ENST00000380702.7	protein_coding	PDE4A	protein_coding	0.336815	0.578741	0.441303	0.200414	0.212899	0.173667	1	0.000804361	0.496365	FALSE	0.256626	0.256626	-0.428021
PDE4A	PDE4A-209	ENST00000592685.5	protein_coding	PDE4A	protein_coding	0.17779	0.11705	0.259211	0.0316471	0.065935	0.0825465	1	0.000804361	1	FALSE	0.124641	0.256626	-0.428021
PDE4B	PDE4B-201	ENST00000329654.8	protein_coding	PDE4B	protein_coding	0	0	0	0.0977163	0.157919	0.191567	1	0.0153118	1	FALSE	-0.149067	0.0550063	-0.149067
PDE4B	PDE4B-202	ENST00000341517.9	protein_coding	PDE4B	protein_coding	0.0858153	0.066076	0.061116	0.0479883	0	0	1	0.0153118	1	FALSE	0.0550063	0.0550063	-0.149067
PDE4B	PDE4B-204	ENST00000371048.7	processed_transcript	PDE4B	protein_coding	0	0.0191084	0.0234713	0.0466684	0.099928	0.230782	1	0.0153118	1	FALSE	-0.1116	0.0550063	-0.149067
PDE8B	PDE8B-201	ENST00000264917.10	protein_coding	PDE8B	protein_coding	0.744028	0.757883	0.503887	0.341803	0.496589	0.160276	1	0.0330771	0.348945	FALSE	0.33571	0.33571	-0.216334
PDE8B	PDE8B-207	ENST00000503963.1	protein_coding	PDE8B	protein_coding	0	0	0.10804	0.203017	0.189608	0.364418	1	0.0330771	0.0244675	TRUE	-0.216334	0.33571	-0.216334
PDP1	PDP1-206	ENST00000518827.1	protein_coding	PDP1	protein_coding	0.102985	0.133663	0.104414	0.0577829	0.0566773	0.0953207	1	0.018469	1	FALSE	0.0437605	0.0437605	-0.0636883
PDP1	PDP1-207	ENST00000520614.1	protein_coding	PDP1	protein_coding	0.0516935	0	0	0.0973017	0.075697	0.0697595	1	0.018469	1	FALSE	-0.0636883	0.0437605	-0.0636883
PDPR	PDPR-203	ENST00000561920.5	retained_intron	PDPR	protein_coding	0.0815555	0.0782227	0.0724765	0.0198343	0.0403362	0.0296477	1	0.0319113	1	FALSE	0.0474788	0.0474788	-0.0754179
PDPR	PDPR-208	ENST00000567046.5	protein_coding	PDPR	protein_coding	0.0161567	0.0297805	0.0254095	0.139184	0.077291	0.0811251	1	0.0319113	1	FALSE	-0.0754179	0.0474788	-0.0754179
PDXDC1	PDXDC1-201	ENST00000325823.11	protein_coding	PDXDC1	protein_coding	0	0.0772059	0	0.164627	0.142341	0.144432	1	0.00131688	1	FALSE	-0.124732		-0.124732
PDZD8	PDZD8-201	ENST00000334464.7	protein_coding	PDZD8	protein_coding	0.587266	0.830997	0.524651	0.33218	0.392726	0.365638	1	0.00540228	0.017455	TRUE	0.284123	0.284123	-0.193521
PDZD8	PDZD8-202	ENST00000482496.5	processed_transcript	PDZD8	protein_coding	0.0921529	0	0.203473	0.30714	0.274927	0.294121	1	0.00540228	0.00339064	TRUE	-0.193521	0.284123	-0.193521
PDZD8	PDZD8-203	ENST00000489302.5	processed_transcript	PDZD8	protein_coding	0.320581	0.169003	0.271876	0.36068	0.332346	0.340241	1	0.00540228	1	FALSE	-0.0906025	0.284123	-0.193521
PDZD9	PDZD9-201	ENST00000424898.3	protein_coding	PDZD9	protein_coding	0.190039	0	0.148905	0.520806	0.428485	0.340853	1	0.000193748	0.0012912	TRUE	-0.317066	0.373177	-0.317066
PDZD9	PDZD9-203	ENST00000537222.6	protein_coding	PDZD9	protein_coding	0.505217	0.612113	0.363146	0.0908985	0.0472505	0.222794	1	0.000193748	0.000184989	TRUE	0.373177	0.373177	-0.317066
PEA15	PEA15-201	ENST00000360472.9	protein_coding	PEA15	protein_coding	0.855214	0.96041	0.743678	0.581981	0.69387	0.669164	1	0.0111678	0.142539	FALSE	0.204763	0.204763	-0.178366
PEA15	PEA15-202	ENST00000368076.1	protein_coding	PEA15	protein_coding	0.0455454	0.0395896	0.0243156	0.0770944	0.0470062	0.0645394	1	0.0111678	1	FALSE	-0.0263964	0.204763	-0.178366
PEA15	PEA15-204	ENST00000488858.1	processed_transcript	PEA15	protein_coding	0.0992402	0	0.232006	0.340924	0.259124	0.266297	1	0.0111678	0.0014504	TRUE	-0.178366	0.204763	-0.178366
PEDS1	PEDS1-204	ENST00000371658.3	nonsense_mediated_decay	PEDS1	protein_coding	0	0	0.0673153	0.30362	0.174696	0.363523	1	0.0214519	0.0061544	TRUE	-0.258174		-0.258174
PELP1	PELP1-201	ENST00000301396.8	protein_coding	PELP1	protein_coding	0.0570394	0.0657114	0.0412635	0.0366164	0.0232794	0.0326486	1	0.0214696	1	FALSE	0.0238233	0.0654724	-0.0986852
PELP1	PELP1-209	ENST00000573242.1	retained_intron	PELP1	protein_coding	0.032916	0.0277998	0.0686946	0.151173	0.143902	0.130391	1	0.0214696	1	FALSE	-0.0986852	0.0654724	-0.0986852
PELP1	PELP1-212	ENST00000574876.5	protein_coding	PELP1	protein_coding	0.301841	0.252156	0.285993	0.205276	0.224092	0.214205	1	0.0214696	1	FALSE	0.0654724	0.0654724	-0.0986852
PER2	PER2-203	ENST00000431832.1	protein_coding	PER2	protein_coding	0.101805	0.141793	0.12403	0	0.0286472	0.101741	1	0.0383898	1	FALSE	0.0790802	0.0790802	-0.0590237
PER2	PER2-204	ENST00000491417.1	retained_intron	PER2	protein_coding	0.124844	0.142334	0.132792	0.227159	0.174019	0.175863	1	0.0383898	1	FALSE	-0.0590237	0.0790802	-0.0590237
PEX13	PEX13-202	ENST00000401576.1	protein_coding	PEX13	protein_coding	0.321002	0.264597	0.235328	0.108169	0.0752385	0.0865834	1	0.00159379	0.211667	FALSE	0.183645	0.183645	-0.145363
PEX13	PEX13-203	ENST00000414712.2	protein_coding	PEX13	protein_coding	0	0	0.196522	0.145258	0.187307	0.300044	0	0.00159379	0.000523638	TRUE	-0.145363	0.183645	-0.145363
PFAS	PFAS-202	ENST00000546020.2	protein_coding	PFAS	protein_coding	0.0666704	0.0877186	0.117832	0.175615	0.246579	0.145501	1	5.83089e-05	1	FALSE	-0.0984913	0.157904	-0.0984913
PFAS	PFAS-206	ENST00000581242.3	protein_coding	PFAS	protein_coding	0.139996	0.0541718	0.0665759	0	0	0	1	5.83089e-05	1	FALSE	0.0869145	0.157904	-0.0984913
PFAS	PFAS-211	ENST00000585319.5	processed_transcript	PFAS	protein_coding	0.0947868	0.231186	0.14774	0	0	0	1	5.83089e-05	1	FALSE	0.157904	0.157904	-0.0984913
PGBD2	PGBD2-202	ENST00000355360.8	protein_coding	PGBD2	protein_coding	0.419504	0.535094	0.514066	0.388292	0.335768	0.399819	1	0.0181297	1	FALSE	0.114928	0.114928	-0.200023
PGBD2	PGBD2-203	ENST00000462488.1	processed_transcript	PGBD2	protein_coding	0.194136	0.211307	0.191892	0.381254	0.470284	0.345865	1	0.0181297	0.00206931	TRUE	-0.200023	0.114928	-0.200023
PGD	PGD-205	ENST00000483936.5	protein_coding	PGD	protein_coding	0	0	0	0.0758891	0.0834628	0.231851	1	3.34099e-05	1	FALSE	-0.130401		-0.130401
PGM3	PGM3-206	ENST00000507404.1	retained_intron	PGM3	protein_coding	0	0.0543761	0.0512811	0.0676276	0.079474	0.0916704	1	0.00565603	1	FALSE	-0.0443716	0.0982975	-0.0901759
PGM3	PGM3-207	ENST00000507554.1	protein_coding	PGM3	protein_coding	0	0.0469493	0.0135841	0.0889503	0.124131	0.11798	1	0.00565603	1	FALSE	-0.0901759	0.0982975	-0.0901759
PGM3	PGM3-212	ENST00000513973.6	protein_coding	PGM3	protein_coding	0.302454	0.136018	0.149028	0.0896717	0.0698493	0.133087	1	0.00565603	1	FALSE	0.0982975	0.0982975	-0.0901759
PHC1	PHC1-209	ENST00000540809.1	retained_intron	PHC1	protein_coding	0.122538	0.154667	0.152186	0.065927	0.0684312	0.0941958	1	0.02559	1	FALSE	0.0669458	0.172577	-0.219851
PHC1	PHC1-212	ENST00000543824.5	protein_coding	PHC1	protein_coding	0.137689	0.247355	0.294955	0.575487	0.324082	0.439982	1	0.02559	0.201284	FALSE	-0.219851	0.172577	-0.219851
PHC1	PHC1-214	ENST00000544916.6	protein_coding	PHC1	protein_coding	0.704635	0.516696	0.466211	0.352674	0.463929	0.353207	1	0.02559	1	FALSE	0.172577	0.172577	-0.219851
PHGDH	PHGDH-208	ENST00000641023.2	protein_coding	PHGDH	protein_coding	0.216777	0.308751	0.310166	0	0.0744984	0	1	4.47387e-05	9.04773e-06	TRUE	0.253732	0.253732	-0.172196
PHGDH	PHGDH-221	ENST00000641573.1	retained_intron	PHGDH	protein_coding	0.151922	0.104722	0.118963	0.0456506	0.0438275	0.0871412	1	4.47387e-05	1	FALSE	0.0663292	0.253732	-0.172196
PHGDH	PHGDH-226	ENST00000641756.1	nonsense_mediated_decay	PHGDH	protein_coding	0.144886	0.0234271	0	0.295256	0.176501	0.213145	1	4.47387e-05	0.0311543	TRUE	-0.172196	0.253732	-0.172196
PHLDA3	PHLDA3-202	ENST00000367311.5	protein_coding	PHLDA3	protein_coding	1	0.778133	0.924471	0.329231	0.417408	0.483561	1	0.00213828	0	TRUE	0.490802	0.490802	-0.490802
PHLDA3	PHLDA3-204	ENST00000497057.1	processed_transcript	PHLDA3	protein_coding	0	0.221867	0.075529	0.670769	0.582592	0.516439	1	0.00213828	0	TRUE	-0.490802	0.490802	-0.490802
PHTF1	PHTF1-202	ENST00000369598.5	protein_coding	PHTF1	protein_coding	0	0.0561735	0	0.102895	0.131497	0.121105	1	0.000578485	1	FALSE	-0.0997746	0.123369	-0.0997746
PHTF1	PHTF1-204	ENST00000369604.6	protein_coding	PHTF1	protein_coding	0.34848	0.21052	0.352967	0.20494	0.202296	0.134624	1	0.000578485	1	FALSE	0.123369	0.123369	-0.0997746
PHTF1	PHTF1-209	ENST00000474926.5	processed_transcript	PHTF1	protein_coding	0.1087	0.100411	0.087307	0.0706881	0.061541	0.0682302	1	0.000578485	1	FALSE	0.0319862	0.123369	-0.0997746
PI4KAP2	PI4KAP2-205	ENST00000467443.5	retained_intron	PI4KAP2	transcribed_unitary_pseudogene	0.159458	0.135739	0.0930001	0	0	0.0763036	1	0.0188538	1	FALSE	0.103965	0.103965	-0.0957916
PI4KAP2	PI4KAP2-208	ENST00000477296.5	retained_intron	PI4KAP2	transcribed_unitary_pseudogene	0.145739	0.25601	0.246619	0.32326	0.353236	0.259247	1	0.0188538	1	FALSE	-0.0957916	0.103965	-0.0957916
PIAS2	PIAS2-201	ENST00000324794.11	protein_coding	PIAS2	protein_coding	0.196158	0.159724	0.149174	0.0929673	0.116095	0.104443	1	0.0337762	1	FALSE	0.0638503	0.068353	-0.0722614
PIAS2	PIAS2-203	ENST00000545673.5	protein_coding	PIAS2	protein_coding	0.0697917	0	0.0698838	0.160875	0.0909407	0.104644	1	0.0337762	1	FALSE	-0.0722614	0.068353	-0.0722614
PIAS2	PIAS2-204	ENST00000585916.6	protein_coding	PIAS2	protein_coding	0.0595707	0.0718943	0.0595045	0.0290165	0.0374114	0.0356875	1	0.0337762	1	FALSE	0.029618	0.068353	-0.0722614
PIAS2	PIAS2-215	ENST00000592212.5	protein_coding	PIAS2	protein_coding	0.147047	0.143241	0.147187	0.0873785	0.0731052	0.0719322	1	0.0337762	1	FALSE	0.068353	0.068353	-0.0722614
PIEZO2	PIEZO2-216	ENST00000674853.1	protein_coding	PIEZO2	protein_coding	0.251991	0.24899	0.128075	0.0325475	0.125187	0.102656	1	0.0166496	1	FALSE	0.122888	0.122888
PIK3C2G	PIK3C2G-207	ENST00000675017.1	protein_coding	PIK3C2G	protein_coding	0	0	0	0.913897	0.303384	0.630134	1	0.00147773	1	FALSE	-0.615805		-0.615805
PIMREG	PIMREG-201	ENST00000250056.12	protein_coding	PIMREG	protein_coding	0.322836	0.217984	0.56668	0	0	0	1	0.023801	1	FALSE	0.369167	0.369167
PIP5K1B	PIP5K1B-204	ENST00000440050.5	protein_coding	PIP5K1B	protein_coding	0	0	0.0297616	0.0691098	0.0914273	0.195579	1	0.00241606	1	FALSE	-0.108785	0.0791979	-0.108785
PIP5K1B	PIP5K1B-208	ENST00000541509.5	protein_coding	PIP5K1B	protein_coding	0.265869	0.27737	0.272646	0.180654	0.251451	0.146187	1	0.00241606	1	FALSE	0.0791979	0.0791979	-0.108785
PISD	PISD-202	ENST00000382151.6	protein_coding	PISD	protein_coding	0.160286	0.206922	0.193207	0.257081	0.306854	0.284183	1	0.0158808	1	FALSE	-0.0959008		-0.0959008
PJVK	PJVK-206	ENST00000642492.1	protein_coding	PJVK	protein_coding	0.0385784	0.0348443	0.0367248	0.10059	0.10858	0.0969534	1	0.0209783	1	FALSE	-0.0653252	0.132656	-0.068482
PJVK	PJVK-211	ENST00000644580.2	protein_coding	PJVK	protein_coding	0.551924	0.405274	0.375564	0.263209	0.332353	0.339231	1	0.0209783	1	FALSE	0.132656	0.132656	-0.068482
PJVK	PJVK-215	ENST00000647226.1	protein_coding	PJVK	protein_coding	0.0998973	0.0608827	0.0812268	0.142379	0.173947	0.131127	1	0.0209783	1	FALSE	-0.068482	0.132656	-0.068482
PKHD1	PKHD1-201	ENST00000340994.4	protein_coding	PKHD1	protein_coding	0.129175	0.464916	0.212742	0.0385667	0.0256485	0.0317517	1	0.0187998	0	TRUE	0.236956	0.236956	-0.236956
PKHD1	PKHD1-202	ENST00000371117.8	protein_coding	PKHD1	protein_coding	0.870825	0.535084	0.787258	0.961433	0.974352	0.968248	1	0.0187998	0	TRUE	-0.236956	0.236956	-0.236956
PKIG	PKIG-202	ENST00000372886.6	protein_coding	PKIG	protein_coding	0.51925	0.438865	0.291741	0.602867	0.631966	0.61174	1	0.0158637	0.00344132	TRUE	-0.198906	0.0994336	-0.198906
PKIG	PKIG-206	ENST00000372892.7	protein_coding	PKIG	protein_coding	0.111	0.077464	0.251131	0.0730599	0.0359222	0.0323117	1	0.0158637	1	FALSE	0.0994336	0.0994336	-0.198906
PKIG	PKIG-207	ENST00000372894.7	protein_coding	PKIG	protein_coding	0.200154	0.288096	0.256127	0.161976	0.159791	0.157765	1	0.0158637	1	FALSE	0.0882817	0.0994336	-0.198906
PKM	PKM-202	ENST00000335181.10	protein_coding	PKM	protein_coding	0.736488	0.793653	0.751928	0.523012	0.561031	0.528095	1	7.05439e-10	1.563e-06	TRUE	0.22331	0.22331	-0.158623
PKM	PKM-205	ENST00000561609.5	protein_coding	PKM	protein_coding	0.148967	0.0589441	0.146933	0.293019	0.248686	0.289007	1	7.05439e-10	1	FALSE	-0.158623	0.22331	-0.158623
PKM	PKM-215	ENST00000565154.5	protein_coding	PKM	protein_coding	0.0242228	0.0134969	0.0318659	0.151879	0.121741	0.136841	1	7.05439e-10	1	FALSE	-0.113625	0.22331	-0.158623
PKM	PKM-224	ENST00000569857.5	nonsense_mediated_decay	PKM	protein_coding	0.0903216	0.133906	0.0692735	0.0320895	0.0685421	0.0460569	1	7.05439e-10	1	FALSE	0.0489375	0.22331	-0.158623
PKN2-AS1	PKN2-AS1-204	ENST00000642677.1	lncRNA	PKN2-AS1	lncRNA	0.679365	0.712791	0.542621	0.283569	0.474874	0.310738	1	0.0134449	0.0332142	TRUE	0.288532	0.288532	-0.332169
PKN2-AS1	PKN2-AS1-210	ENST00000646400.1	lncRNA	PKN2-AS1	lncRNA	0.186387	0.0600069	0.275417	0.604504	0.322049	0.591765	1	0.0134449	0.00148071	TRUE	-0.332169	0.288532	-0.332169
PLAAT5	PLAAT5-201	ENST00000301790.4	protein_coding	PLAAT5	protein_coding	0.247369	0.144676	0.151628	0.286512	0.373832	0.343749	1	0.000160761	1	FALSE	-0.153474	0.178309	-0.153474
PLAAT5	PLAAT5-203	ENST00000536887.5	nonsense_mediated_decay	PLAAT5	protein_coding	0.239183	0.253108	0.183858	0	0.122676	0.0185447	1	0.000160761	5.89929e-06	TRUE	0.178309	0.178309	-0.153474
PLAC8L1	PLAC8L1-201	ENST00000311450.9	protein_coding	PLAC8L1	protein_coding	0.585336	1	1	0.448463	0.41353	0.629493	0	0.0192203	0	TRUE	0.364616	0.364616	-0.364616
PLAC8L1	PLAC8L1-202	ENST00000512998.1	nonsense_mediated_decay	PLAC8L1	protein_coding	0.414664	0	0	0.551537	0.58647	0.370507	0	0.0192203	0	TRUE	-0.364616	0.364616	-0.364616
PLCD4	PLCD4-202	ENST00000417849.5	protein_coding	PLCD4	protein_coding	0.0419646	0	0	0.0904546	0.0797999	0.120436	1	0.0114919	1	FALSE	-0.0829086	0.196144	-0.0829086
PLCD4	PLCD4-209	ENST00000459791.5	retained_intron	PLCD4	protein_coding	0.276337	0.373831	0.290538	0.103532	0.142192	0.10655	1	0.0114919	0.649403	FALSE	0.196144	0.196144	-0.0829086
PLCD4	PLCD4-215	ENST00000497482.1	retained_intron	PLCD4	protein_coding	0	0	0	0.110395	0.0661738	0.0393564	1	0.0114919	1	FALSE	-0.0719752	0.196144	-0.0829086
PLCZ1	PLCZ1-208	ENST00000539207.5	nonsense_mediated_decay	PLCZ1	protein_coding	0	0	0.0743235	0.139905	0.2003	0.121682	1	4.58042e-05	1	FALSE	-0.129188	0.256108	-0.238322
PLCZ1	PLCZ1-215	ENST00000542762.5	processed_transcript	PLCZ1	protein_coding	0.308793	0.48856	0.173721	0.085008	0.0746015	0.0431401	1	4.58042e-05	0.0134267	TRUE	0.256108	0.256108	-0.238322
PLCZ1	PLCZ1-220	ENST00000648272.1	protein_coding	PLCZ1	protein_coding	0.169282	0	0.134309	0.281944	0.411623	0.32499	1	4.58042e-05	0.0803239	FALSE	-0.238322	0.256108	-0.238322
PLEKHB1	PLEKHB1-201	ENST00000227214.10	protein_coding	PLEKHB1	protein_coding	0.247486	0.63143	0.549545	0.0889284	0.218788	0.182549	1	0.00154167	0.444782	FALSE	0.312732	0.312732	-0.149939
PLEKHB1	PLEKHB1-211	ENST00000540157.1	retained_intron	PLEKHB1	protein_coding	0.0587721	0	0	0.126277	0.195006	0.187305	1	0.00154167	1	FALSE	-0.149939	0.312732	-0.149939
PLEKHB1	PLEKHB1-213	ENST00000541597.5	protein_coding	PLEKHB1	protein_coding	0.0462017	0	0	0.0803448	0.100601	0.103266	1	0.00154167	1	FALSE	-0.0793366	0.312732	-0.149939
PLEKHB1	PLEKHB1-222	ENST00000546251.5	protein_coding	PLEKHB1	protein_coding	0.0684766	0.139554	0.127851	0	0	0.0251476	1	0.00154167	1	FALSE	0.103578	0.312732	-0.149939
PLEKHJ1	PLEKHJ1-201	ENST00000326631.7	protein_coding	PLEKHJ1	protein_coding	0.645847	0.664472	0.597164	0.505748	0.464847	0.442008	1	0.00212009	1	FALSE	0.16496	0.16496	-0.088733
PLEKHJ1	PLEKHJ1-202	ENST00000585423.5	retained_intron	PLEKHJ1	protein_coding	0.0232134	0	0	0.0585547	0.0753715	0.0527688	1	0.00212009	1	FALSE	-0.0544939	0.16496	-0.088733
PLEKHJ1	PLEKHJ1-212	ENST00000589791.5	processed_transcript	PLEKHJ1	protein_coding	0.154413	0.0869637	0.147242	0.225758	0.183591	0.245469	1	0.00212009	1	FALSE	-0.088733	0.16496	-0.088733
PLK1	PLK1-202	ENST00000562272.5	retained_intron	PLK1	protein_coding	0.199016	0.301191	0.235681	0.0898134	0.141847	0.163695	1	0.0354341	1	FALSE	0.113511	0.113511	-0.125222
PLK1	PLK1-209	ENST00000570220.5	nonsense_mediated_decay	PLK1	protein_coding	0	0.0208413	0.0237471	0.171071	0.119807	0.129378	1	0.0354341	1	FALSE	-0.125222	0.113511	-0.125222
PLOD3	PLOD3-201	ENST00000223127.8	protein_coding	PLOD3	protein_coding	0.450562	0.335058	0.415638	0.198615	0.257536	0.191837	1	0.0363867	0.608163	FALSE	0.184423	0.184423	-0.118589
PLOD3	PLOD3-216	ENST00000489927.1	retained_intron	PLOD3	protein_coding	0	0.0586029	0	0.175729	0.120216	0.118425	1	0.0363867	1	FALSE	-0.118589	0.184423	-0.118589
PLPBP	PLPBP-202	ENST00000518036.5	nonsense_mediated_decay	PLPBP	protein_coding	0.0311753	0.0354619	0.0157657	0.0706938	0.0440792	0.157424	1	0.044933	1	FALSE	-0.0632647	0.190722	-0.0632647
PLPBP	PLPBP-205	ENST00000522808.1	retained_intron	PLPBP	protein_coding	0.0181954	0.0275679	0.0176233	0.0684608	0.103173	0.0361281	1	0.044933	1	FALSE	-0.0481251	0.190722	-0.0632647
PLPBP	PLPBP-207	ENST00000523358.5	protein_coding	PLPBP	protein_coding	0.206725	0.348687	0.324717	0	0.307962	0	0	0.044933	0.0127597	TRUE	0.190722	0.190722	-0.0632647
PLS1	PLS1-208	ENST00000483373.5	protein_coding	PLS1	protein_coding	0.434019	0.693192	0.368509	0.125505	0.201568	0.0755078	1	0.00296317	0.163092	FALSE	0.36438	0.36438	-0.338913
PLS1	PLS1-211	ENST00000497002.1	protein_coding	PLS1	protein_coding	0.148724	0	0.18059	0.498119	0.371246	0.476688	1	0.00296317	0.0850339	FALSE	-0.338913	0.36438	-0.338913
PLSCR1	PLSCR1-202	ENST00000448787.6	protein_coding	PLSCR1	protein_coding	0.373362	0.0804232	0.147464	0.0506149	0.0731684	0	1	0.0325737	0.0184113	TRUE	0.159155	0.159155	-0.0502817
PLSCR1	PLSCR1-206	ENST00000469266.1	retained_intron	PLSCR1	protein_coding	0.222796	0.183322	0.260316	0.172484	0.128155	0.168703	1	0.0325737	1	FALSE	0.0656973	0.159155	-0.0502817
PLSCR1	PLSCR1-216	ENST00000489775.5	nonsense_mediated_decay	PLSCR1	protein_coding	0	0.0534072	0.0381941	0.0801305	0.0984193	0.0638965	1	0.0325737	1	FALSE	-0.0502817	0.159155	-0.0502817
PMEL	PMEL-217	ENST00000550762.1	retained_intron	PMEL	protein_coding	0	0	0	0.192515	0.108287	0.230204	1	0.00564996	1	FALSE	-0.177002		-0.177002
PMFBP1	PMFBP1-204	ENST00000535461.5	protein_coding	PMFBP1	protein_coding	0	0	0	0.196188	0.314126	0.289981	1	2.38798e-06	1	FALSE	-0.266765	0.0656895	-0.266765
PMFBP1	PMFBP1-210	ENST00000540440.1	protein_coding	PMFBP1	protein_coding	0.140912	0.0936318	0.131791	0.064544	0.0456554	0.0590671	1	2.38798e-06	1	FALSE	0.0656895	0.0656895	-0.266765
PMP22	PMP22-201	ENST00000312280.9	protein_coding	PMP22	protein_coding	0.338929	0.520457	0.388222	0	0.390895	0	0	0.00218256	1.30385e-05	TRUE	0.285571	0.285571
PMS1	PMS1-213	ENST00000441310.7	protein_coding	PMS1	protein_coding	0.330126	0.410139	0.282324	0.202325	0.185867	0.25396	1	0.024478	1	FALSE	0.126812	0.126812	-0.232459
PMS1	PMS1-214	ENST00000446877.5	protein_coding	PMS1	protein_coding	0.0466622	0.106177	0.0799015	0.0397509	0.0378478	0.0191794	1	0.024478	1	FALSE	0.0453207	0.126812	-0.232459
PMS1	PMS1-218	ENST00000452382.1	protein_coding	PMS1	protein_coding	0.237684	0.0643295	0.178171	0.403084	0.409154	0.365323	1	0.024478	0.140279	FALSE	-0.232459	0.126812	-0.232459
PNPO	PNPO-217	ENST00000642017.2	protein_coding	PNPO	protein_coding	0.473961	0.441478	0.457752	0.226928	0.290351	0.234775	1	0.00115304	0.21232	FALSE	0.207046	0.207046
POC1B	POC1B-202	ENST00000393179.8	protein_coding	POC1B	protein_coding	0.0851999	0.0581771	0.0449969	0	0	0.0186434	1	0.00147571	1	FALSE	0.0565768	0.129983	-0.135411
POC1B	POC1B-209	ENST00000549035.1	protein_coding	POC1B	protein_coding	0	0	0.0502954	0.189354	0.143329	0.123844	1	0.00147571	1	FALSE	-0.135411	0.129983	-0.135411
POC1B	POC1B-212	ENST00000549591.1	retained_intron	POC1B	protein_coding	0.521234	0.416618	0.325041	0.293772	0.301952	0.27722	1	0.00147571	1	FALSE	0.129983	0.129983	-0.135411
POLDIP2	POLDIP2-201	ENST00000540200.6	protein_coding	POLDIP2	protein_coding	0.960067	0.879731	0.82658	0.725902	0.750983	0.760774	1	0.0377949	0	TRUE	0.142906	0.142906	-0.142906
POLDIP2	POLDIP2-202	ENST00000618887.2	protein_coding	POLDIP2	protein_coding	0.039933	0.120269	0.17342	0.274098	0.249017	0.239226	1	0.0377949	0	TRUE	-0.142906	0.142906	-0.142906
POLE3	POLE3-201	ENST00000374169.7	protein_coding	POLE3	protein_coding	0.891188	0.817886	0.813299	0.669424	0.729164	0.583634	1	0.0498845	0.0486345	TRUE	0.18005	0.18005	-0.180578
POLE3	POLE3-202	ENST00000374171.5	protein_coding	POLE3	protein_coding	0.0584932	0.071852	0.164404	0.222492	0.226045	0.387946	1	0.0498845	0.0115095	TRUE	-0.180578	0.18005	-0.180578
POLR2J4	POLR2J4-201	ENST00000422304.1	lncRNA	POLR2J4	lncRNA	0.545737	0.744766	0.509657	0	0	0.595358	0	0.00680149	0	TRUE	0.401601	0.401601	-0.401601
POLR2J4	POLR2J4-202	ENST00000427076.5	lncRNA	POLR2J4	lncRNA	0.454263	0.255234	0.490343	1	1	0.404642	0	0.00680149	0	TRUE	-0.401601	0.401601	-0.401601
POLR3E	POLR3E-201	ENST00000299853.10	protein_coding	POLR3E	protein_coding	0.0701135	0.154421	0.0786034	0	0	0	1	0.000824114	1	FALSE	0.101046	0.101046	-0.119175
POLR3E	POLR3E-209	ENST00000564209.5	protein_coding	POLR3E	protein_coding	0	0	0	0.063806	0.0868827	0.206836	1	0.000824114	1	FALSE	-0.119175	0.101046	-0.119175
POLR3E	POLR3E-212	ENST00000564883.5	protein_coding	POLR3E	protein_coding	0.0970332	0.0736802	0.0711477	0.0384624	0.048139	0	1	0.000824114	1	FALSE	0.0517533	0.101046	-0.119175
POMC	POMC-204	ENST00000405623.5	protein_coding	POMC	protein_coding	0.110819	0.102459	0.0967537	0	0	0.0349629	1	0.0148321	1	FALSE	0.0916898	0.0916898
PORCN	PORCN-202	ENST00000355961.8	protein_coding	PORCN	protein_coding	0	0	0.12539	0.133649	0.213116	0.302709	1	0.00271831	0.0159014	TRUE	-0.174695	0.30282	-0.174695
PORCN	PORCN-204	ENST00000361988.7	protein_coding	PORCN	protein_coding	0.362223	0.504626	0.460492	0.0773607	0.171872	0.169647	1	0.00271831	0.115701	FALSE	0.30282	0.30282	-0.174695
PPFIA2-AS1	PPFIA2-AS1-210	ENST00000553197.5	lncRNA	PPFIA2-AS1	lncRNA	0	0	0	0.128409	0.0872774	0.19095	1	0.00572865	1	FALSE	-0.135545		-0.135545
PPHLN1	PPHLN1-209	ENST00000546750.5	protein_coding	PPHLN1	protein_coding	0	0	0.00672767	0.141761	0.101928	0.101792	1	0.000145647	1	FALSE	-0.112918	0.0502447	-0.112918
PPHLN1	PPHLN1-224	ENST00000613154.4	protein_coding	PPHLN1	protein_coding	0.0748281	0.0889367	0.108925	0.060441	0.0388194	0.0226952	1	0.000145647	1	FALSE	0.0502447	0.0502447	-0.112918
PPM1B	PPM1B-201	ENST00000282412.9	protein_coding	PPM1B	protein_coding	0.345091	0.401532	0.340916	0.287317	0.238443	0.258112	1	0.00763214	1	FALSE	0.101222	0.101222	-0.064358
PPM1B	PPM1B-203	ENST00000378540.8	processed_transcript	PPM1B	protein_coding	0.0229538	0.011149	0.0189827	0.0820413	0.052676	0.105385	1	0.00763214	1	FALSE	-0.0623391	0.101222	-0.064358
PPM1B	PPM1B-204	ENST00000378551.6	protein_coding	PPM1B	protein_coding	0.280302	0.26016	0.255537	0.216314	0.229842	0.223727	1	0.00763214	1	FALSE	0.0420385	0.101222	-0.064358
PPM1B	PPM1B-210	ENST00000487286.1	processed_transcript	PPM1B	protein_coding	0.0883703	0.0161313	0.0698687	0.161462	0.107518	0.0984643	1	0.00763214	1	FALSE	-0.064358	0.101222	-0.064358
PPP1CC	PPP1CC-201	ENST00000335007.10	protein_coding	PPP1CC	protein_coding	0.286457	0.485028	0.317147	0.181227	0.242772	0.228186	1	0.00700461	0.0345685	TRUE	0.145483	0.145483	-0.207846
PPP1CC	PPP1CC-202	ENST00000340766.9	protein_coding	PPP1CC	protein_coding	0.560854	0.311494	0.515811	0.731941	0.629553	0.650202	1	0.00700461	0.000265679	TRUE	-0.207846	0.145483	-0.207846
PPP1CC	PPP1CC-204	ENST00000546933.5	protein_coding	PPP1CC	protein_coding	0.0617357	0.076179	0.0482588	0.0167484	0.0302208	0.0244201	1	0.00700461	1	FALSE	0.0382614	0.145483	-0.207846
PPP1CC	PPP1CC-209	ENST00000551690.1	processed_transcript	PPP1CC	protein_coding	0.0532764	0.0614602	0.059967	0.0372406	0.0509864	0.0484865	1	0.00700461	1	FALSE	0.0126634	0.145483	-0.207846
PPP1R10	PPP1R10-204	ENST00000473954.1	processed_transcript	PPP1R10	protein_coding	0.129202	0.191137	0.211354	0	0	0.124579	1	0.00275252	1	FALSE	0.135705	0.135705	-0.121118
PPP1R10	PPP1R10-206	ENST00000484449.1	processed_transcript	PPP1R10	protein_coding	0.153873	0.178163	0.211751	0.290047	0.361618	0.255476	1	0.00275252	1	FALSE	-0.121118	0.135705	-0.121118
PPP1R11	PPP1R11-203	ENST00000376765.6	protein_coding	PPP1R11	protein_coding	0.0130721	0.0180231	0.0312685	0.101717	0.167897	0.216598	1	0.0490677	1	FALSE	-0.141283		-0.141283
PPP1R1C	PPP1R1C-210	ENST00000490645.5	processed_transcript	PPP1R1C	protein_coding	0	0	0.109317	0.301254	0.252749	0.221633	1	0.000108752	3.91524e-06	TRUE	-0.222106	0.142175	-0.222106
PPP1R1C	PPP1R1C-211	ENST00000494189.1	processed_transcript	PPP1R1C	protein_coding	0.227402	0.356753	0.202044	0.130344	0.0979298	0.131402	1	0.000108752	1	FALSE	0.142175	0.142175	-0.222106
PPP1R7	PPP1R7-201	ENST00000234038.11	protein_coding	PPP1R7	protein_coding	0.0728564	0.11529	0.103872	0.0557152	0.062431	0.0483702	1	0.000119285	1	FALSE	0.041834	0.041834	-0.126707
PPP1R7	PPP1R7-214	ENST00000467159.5	processed_transcript	PPP1R7	protein_coding	0.0635129	0.0520718	0.0590516	0.18767	0.161375	0.205712	1	0.000119285	1	FALSE	-0.126707	0.041834	-0.126707
PPP1R7	PPP1R7-217	ENST00000485630.5	processed_transcript	PPP1R7	protein_coding	0.0491285	0.0474563	0.0897948	0.097575	0.112452	0.183131	1	0.000119285	1	FALSE	-0.0689259	0.041834	-0.126707
PPP2R2B	PPP2R2B-209	ENST00000504565.1	nonsense_mediated_decay	PPP2R2B	protein_coding	0.10667	0.224781	0.0874272	0	0	0	1	0.00457817	1	FALSE	0.139626	0.139626
PPP2R2C	PPP2R2C-204	ENST00000506140.5	protein_coding	PPP2R2C	protein_coding	0	0.107788	0	0.32225	0.353685	0.219111	1	0.00132206	0.0750987	FALSE	-0.262419	0.117562	-0.262419
PPP2R2C	PPP2R2C-208	ENST00000513943.5	retained_intron	PPP2R2C	protein_coding	0.167119	0.10125	0.267597	0.0376679	0.0914291	0.0541821	1	0.00132206	1	FALSE	0.117562	0.117562	-0.262419
PPP2R5C	PPP2R5C-205	ENST00000445439.7	protein_coding	PPP2R5C	protein_coding	0.146166	0.166862	0.13478	0.0818945	0.124723	0.0737334	1	0.000683586	1	FALSE	0.0558194	0.0558194	-0.144371
PPP2R5C	PPP2R5C-213	ENST00000554504.1	processed_transcript	PPP2R5C	protein_coding	0.0475231	0.0863906	0.106455	0.254312	0.207379	0.211791	1	0.000683586	1	FALSE	-0.144371	0.0558194	-0.144371
PPP2R5C	PPP2R5C-214	ENST00000555237.5	protein_coding	PPP2R5C	protein_coding	0.0914265	0.104769	0.0945183	0.0788484	0.0714421	0.0550683	1	0.000683586	1	FALSE	0.0284518	0.0558194	-0.144371
PPP2R5C	PPP2R5C-215	ENST00000556068.5	processed_transcript	PPP2R5C	protein_coding	0.109202	0.0754982	0.0909524	0.0578839	0.0580282	0.0696188	1	0.000683586	1	FALSE	0.0300405	0.0558194	-0.144371
PPP2R5E	PPP2R5E-201	ENST00000337537.8	protein_coding	PPP2R5E	protein_coding	0.279401	0.316932	0.265627	0.0967	0.130079	0.130266	1	6.10265e-09	1	FALSE	0.168305	0.168305	-0.20024
PPP2R5E	PPP2R5E-202	ENST00000422769.6	protein_coding	PPP2R5E	protein_coding	0.328152	0.285228	0.341115	0.444961	0.390938	0.398716	1	6.10265e-09	1	FALSE	-0.0933738	0.168305	-0.20024
PPP2R5E	PPP2R5E-203	ENST00000553266.5	processed_transcript	PPP2R5E	protein_coding	0.157187	0.222467	0.172652	0.0747354	0.13389	0.103949	1	6.10265e-09	1	FALSE	0.0799105	0.168305	-0.20024
PPP2R5E	PPP2R5E-204	ENST00000555899.1	protein_coding	PPP2R5E	protein_coding	0.116991	0.0327752	0.105508	0.30534	0.281034	0.269622	1	6.10265e-09	1.01142e-07	TRUE	-0.20024	0.168305	-0.20024
PPP2R5E	PPP2R5E-207	ENST00000556878.1	retained_intron	PPP2R5E	protein_coding	0.118269	0.142599	0.115099	0.0782639	0.0640593	0.0974473	1	6.10265e-09	1	FALSE	0.0453986	0.168305	-0.20024
PPP3R1	PPP3R1-201	ENST00000234310.8	protein_coding	PPP3R1	protein_coding	0.855587	0.978838	0.911302	0.841298	0.840753	0.754651	1	0.00139945	1	FALSE	0.103008	0.103008	-0.0954392
PPP3R1	PPP3R1-203	ENST00000409752.5	protein_coding	PPP3R1	protein_coding	0	0	0	0.103589	0.0856886	0.0970397	1	0.00139945	1	FALSE	-0.0954392	0.103008	-0.0954392
PPP4C	PPP4C-201	ENST00000279387.12	protein_coding	PPP4C	protein_coding	0.723813	0.556444	0.667191	0.492577	0.317554	0.456164	1	0.00027448	0.0367845	TRUE	0.227051	0.227051	-0.158419
PPP4C	PPP4C-202	ENST00000561610.1	protein_coding	PPP4C	protein_coding	0.0864881	0.0472603	0.0132151	0.210664	0.245714	0.165842	1	0.00027448	1	FALSE	-0.158419	0.227051	-0.158419
PPT1	PPT1-209	ENST00000530076.6	protein_coding	PPT1	protein_coding	0.0410708	0	0.0176824	0.205067	0.0912507	0.128922	1	0.00426118	1	FALSE	-0.122162	0.110753	-0.122162
PPT1	PPT1-219	ENST00000642050.2	protein_coding	PPT1	protein_coding	0.912732	0.919942	0.891601	0.73281	0.822642	0.836563	1	0.00426118	1	FALSE	0.110753	0.110753	-0.122162
PPWD1	PPWD1-201	ENST00000261308.10	protein_coding	PPWD1	protein_coding	0.132904	0.168618	0.21453	0.226235	0.260279	0.342937	1	0.0465088	1	FALSE	-0.104466	0.0437134	-0.104466
PPWD1	PPWD1-210	ENST00000513773.1	retained_intron	PPWD1	protein_coding	0.106254	0.0850545	0.0986972	0.0754112	0.0466326	0.0649729	1	0.0465088	1	FALSE	0.0343297	0.0437134	-0.104466
PPWD1	PPWD1-211	ENST00000514172.1	nonsense_mediated_decay	PPWD1	protein_coding	0.0607369	0.0664121	0.0138787	0	0	0.0098876	1	0.0465088	1	FALSE	0.0437134	0.0437134	-0.104466
PRELID3B	PRELID3B-201	ENST00000355937.9	protein_coding	PRELID3B	protein_coding	0.638054	0.659299	0.642996	0.58657	0.588795	0.565545	1	0.0397042	1	FALSE	0.0664792	0.0664792
PRH1	PRH1-205	ENST00000541175.1	processed_transcript	PRH1	protein_coding	0.476532	0.387341	0.294353	0.165301	0.172515	0.175089	1	8.53827e-05	0.139378	FALSE	0.215107	0.215107	-0.350241
PRH1	PRH1-208	ENST00000543626.4	protein_coding	PRH1	protein_coding	0.106649	0	0.17551	0.498993	0.385257	0.448631	1	8.53827e-05	1.512e-07	TRUE	-0.350241	0.215107	-0.350241
PRIMA1	PRIMA1-203	ENST00000393143.5	protein_coding	PRIMA1	protein_coding	0.566001	0.635654	0.588299	0.546061	0	0	1	0.023801	0.0823683	FALSE	0.414631	0.414631
PRIMPOL	PRIMPOL-201	ENST00000314970.11	protein_coding	PRIMPOL	protein_coding	0	0	0.12847	0.209561	0.309468	0.237924	1	0.000350436	0.00620291	TRUE	-0.209494	0.118119	-0.209494
PRIMPOL	PRIMPOL-203	ENST00000506278.5	nonsense_mediated_decay	PRIMPOL	protein_coding	0.0909884	0.108782	0.154586	0	0	0	1	0.000350436	1	FALSE	0.118119	0.118119	-0.209494
PRKAA1	PRKAA1-202	ENST00000354209.7	protein_coding	PRKAA1	protein_coding	0.148154	0.0998064	0.14635	0.347246	0.265319	0.274764	1	2.93901e-07	1	FALSE	-0.16434	0.111813	-0.16434
PRKAA1	PRKAA1-204	ENST00000397128.6	protein_coding	PRKAA1	protein_coding	0.235409	0.342982	0.325211	0.190082	0.191791	0.18629	1	2.93901e-07	1	FALSE	0.111813	0.111813	-0.16434
PRKAA1	PRKAA1-206	ENST00000506652.5	retained_intron	PRKAA1	protein_coding	0	0	0	0.0597615	0.0584576	0.052428	1	2.93901e-07	1	FALSE	-0.0568824	0.111813	-0.16434
PRKAA1	PRKAA1-208	ENST00000511248.1	retained_intron	PRKAA1	protein_coding	0.47351	0.511651	0.429399	0.328965	0.402666	0.375782	1	2.93901e-07	1	FALSE	0.102383	0.111813	-0.16434
PRKACA	PRKACA-211	ENST00000677951.1	protein_coding	PRKACA	protein_coding	0.058881	0.0272438	0.0809317	0.0185069	0.00682417	0.00719159	1	0.00259814	1	FALSE	0.0448446	0.0448446
PRKAR1B	PRKAR1B-205	ENST00000414568.5	protein_coding	PRKAR1B	protein_coding	0.151653	0.0338228	0	0.2095	0.321337	0.318691	1	0.00432114	0.0248854	TRUE	-0.221351	0.235895	-0.221351
PRKAR1B	PRKAR1B-211	ENST00000537384.6	protein_coding	PRKAR1B	protein_coding	0.398902	0.502366	0.407347	0.09969	0.254575	0.246665	1	0.00432114	0.675283	FALSE	0.235895	0.235895	-0.221351
PRKAR2A	PRKAR2A-201	ENST00000265563.13	protein_coding	PRKAR2A	protein_coding	0.40135	0.780545	0.442626	0.213374	0.27107	0.163458	1	0.000868117	0.00312944	TRUE	0.32554	0.32554	-0.0680213
PRKAR2A	PRKAR2A-205	ENST00000438535.1	protein_coding	PRKAR2A	protein_coding	0.174305	0.0964806	0.160706	0.201894	0.18903	0.211617	1	0.000868117	1	FALSE	-0.0570164	0.32554	-0.0680213
PRKAR2A	PRKAR2A-207	ENST00000457914.5	protein_coding	PRKAR2A	protein_coding	0.0725102	0.0281888	0.0706525	0.0978155	0.123418	0.154182	1	0.000868117	1	FALSE	-0.0680213	0.32554	-0.0680213
PRKCE	PRKCE-212	ENST00000489067.1	processed_transcript	PRKCE	protein_coding	0.0164769	0.0186442	0.0181126	0.111596	0.140338	0.121921	1	0.0422653	1	FALSE	-0.106874		-0.106874
PRKCQ-AS1	PRKCQ-AS1-202	ENST00000445427.1	lncRNA	PRKCQ-AS1	lncRNA	0.188839	0.163027	0.146784	0	0	0	1	0.00279567	1	FALSE	0.166217	0.166217
PRKCQ-AS1	PRKCQ-AS1-222	ENST00000667092.1	lncRNA	PRKCQ-AS1	lncRNA	0.0635215	0.0651637	0.0813642	0.0609662	0.047764	0.0549493	1	0.00279567	1	FALSE	0.0154566	0.166217
PRKCZ	PRKCZ-201	ENST00000378567.8	protein_coding	PRKCZ	protein_coding	0.213595	0.418314	0.236797	0.0909775	0.16974	0.135893	1	0.0118916	0.408695	FALSE	0.157365	0.157365	-0.113365
PRKCZ	PRKCZ-214	ENST00000478770.6	nonsense_mediated_decay	PRKCZ	protein_coding	0.215965	0.185264	0.189469	0.296223	0.359923	0.274648	1	0.0118916	1	FALSE	-0.113365	0.157365	-0.113365
PRKCZ	PRKCZ-216	ENST00000479566.5	processed_transcript	PRKCZ	protein_coding	0.0692178	0.128185	0.109772	0.0221963	0.0262325	0.0329933	1	0.0118916	1	FALSE	0.0752507	0.157365	-0.113365
PRKG1	PRKG1-201	ENST00000373975.3	processed_transcript	PRKG1	protein_coding	0.151157	0	0	0.222506	0.172709	0.256433	1	0.00176535	4.62577e-05	TRUE	-0.16683	0.107879	-0.16683
PRKG1	PRKG1-205	ENST00000643582.1	protein_coding	PRKG1	protein_coding	0.0799223	0.0828129	0.0758155	0.0529704	0.0446721	0.0736386	1	0.00176535	1	FALSE	0.0224232	0.107879	-0.16683
PRKG1	PRKG1-206	ENST00000643704.1	protein_coding	PRKG1	protein_coding	0.448762	0.421749	0.406077	0.244071	0.385378	0.323501	1	0.00176535	1	FALSE	0.107879	0.107879	-0.16683
PRKG1	PRKG1-207	ENST00000645324.1	protein_coding	PRKG1	protein_coding	0.0606436	0.0493885	0.0828863	0.0370895	0.0387675	0.0432156	1	0.00176535	1	FALSE	0.0246153	0.107879	-0.16683
PRMT9	PRMT9-201	ENST00000322396.7	protein_coding	PRMT9	protein_coding	0.881226	0.783423	0.832836	0.710102	0.640944	0.678856	1	0.000357868	1	FALSE	0.155861	0.155861	-0.174697
PRMT9	PRMT9-204	ENST00000514886.1	nonsense_mediated_decay	PRMT9	protein_coding	0	0.134887	0	0.160833	0.254658	0.243489	1	0.000357868	5.55564e-05	TRUE	-0.174697	0.155861	-0.174697
PROKR2	PROKR2-201	ENST00000217270.4	protein_coding	PROKR2	protein_coding	0.886332	0.741611	1	0.851094	0	0	0	0.0263578	0	TRUE	0.592283	0.592283	-0.592283
PROKR2	PROKR2-203	ENST00000678254.1	protein_coding	PROKR2	protein_coding	0.113668	0.258389	0	0.148906	1	1	0	0.0263578	0	TRUE	-0.592283	0.592283	-0.592283
PROM2	PROM2-202	ENST00000317668.8	protein_coding	PROM2	protein_coding	0	0	0	0.356003	0.335937	0.297496	1	0.00118538	1	FALSE	-0.329812	0.451336	-0.329812
PROM2	PROM2-204	ENST00000431567.5	nonsense_mediated_decay	PROM2	protein_coding	0.327607	0.743882	0.612176	0	0	0.329656	0	0.00118538	0.00193765	TRUE	0.451336	0.451336	-0.329812
PROS1	PROS1-202	ENST00000394236.9	protein_coding	PROS1	protein_coding	0.647726	0.506226	0.581563	0.451497	0.443948	0.377845	1	0.0205846	1	FALSE	0.154075	0.154075	-0.139823
PROS1	PROS1-211	ENST00000649585.1	nonsense_mediated_decay	PROS1	protein_coding	0.082691	0.0783684	0.0731427	0.268533	0.154781	0.230356	1	0.0205846	1	FALSE	-0.139823	0.154075	-0.139823
PRPF40A	PRPF40A-202	ENST00000410080.8	protein_coding	PRPF40A	protein_coding	0.446873	0.356962	0.418021	0.310629	0.333628	0.344393	1	0.000171358	1	FALSE	0.0777354	0.0777354	-0.126517
PRPF40A	PRPF40A-205	ENST00000467114.2	retained_intron	PRPF40A	protein_coding	0.130488	0.118124	0.111469	0.0705301	0.0951116	0.0913934	1	0.000171358	1	FALSE	0.0343483	0.0777354	-0.126517
PRPF40A	PRPF40A-206	ENST00000471167.1	retained_intron	PRPF40A	protein_coding	0	0.0303126	0	0.13502	0.137011	0.137831	1	0.000171358	1	FALSE	-0.126517	0.0777354	-0.126517
PRPSAP2	PRPSAP2-201	ENST00000268835.7	protein_coding	PRPSAP2	protein_coding	0.503021	0.417391	0.411329	0.302145	0.27454	0.342498	1	0.00068322	1	FALSE	0.137519	0.137519	-0.0659454
PRPSAP2	PRPSAP2-208	ENST00000432893.6	protein_coding	PRPSAP2	protein_coding	0.0459773	0.039854	0.0288286	0.0574621	0.095806	0.0667146	1	0.00068322	1	FALSE	-0.0351076	0.137519	-0.0659454
PRPSAP2	PRPSAP2-216	ENST00000536323.5	protein_coding	PRPSAP2	protein_coding	0	0	0	0.0550738	0.105943	0.0368194	1	0.00068322	1	FALSE	-0.0659454	0.137519	-0.0659454
PRRG1	PRRG1-201	ENST00000378628.9	protein_coding	PRRG1	protein_coding	0.823074	0.45943	0.177592	0	0	0	1	0.046902	1	FALSE	0.486699	0.486699
PRRT1	PRRT1-201	ENST00000211413.10	protein_coding	PRRT1	protein_coding	0.596745	0.883132	0.745872	0	0.412852	0	1	0.0319821	0.00552241	TRUE	0.604299	0.604299	-0.517922
PRRT1	PRRT1-205	ENST00000495191.5	retained_intron	PRRT1	protein_coding	0.0695365	0.116868	0.179409	1	0.587148	0.332431	1	0.0319821	0.154059	FALSE	-0.517922	0.604299	-0.517922
PRRX1	PRRX1-201	ENST00000239461.11	protein_coding	PRRX1	protein_coding	0.282155	0.547775	0.423427	0.183653	0.252312	0.186074	1	0.0044485	1	FALSE	0.21044	0.21044	-0.259396
PRRX1	PRRX1-203	ENST00000476867.6	processed_transcript	PRRX1	protein_coding	0.0941739	0	0.0527155	0.264359	0.276592	0.384125	1	0.0044485	0.00110897	TRUE	-0.259396	0.21044	-0.259396
PRRX1	PRRX1-207	ENST00000497230.2	protein_coding	PRRX1	protein_coding	0.069098	0.0968733	0.0755698	0.0329309	0.04033	0.0437153	1	0.0044485	1	FALSE	0.0415216	0.21044	-0.259396
PRSS40A	PRSS40A-201	ENST00000409793.5	processed_transcript	PRSS40A	transcribed_unprocessed_pseudogene	0.0559421	0	0.023617	0.150639	0.0624853	0.106643	1	0.0134366	1	FALSE	-0.0800696	0.226121	-0.0800696
PRSS40A	PRSS40A-202	ENST00000409982.1	processed_transcript	PRSS40A	transcribed_unprocessed_pseudogene	0.87713	0.976418	0.891113	0.64582	0.769843	0.650633	1	0.0134366	0.00110085	TRUE	0.226121	0.226121	-0.0800696
PRSS40A	PRSS40A-204	ENST00000419965.1	processed_transcript	PRSS40A	transcribed_unprocessed_pseudogene	0.00976512	0.0235823	0.0205374	0.0630981	0.0496274	0.101101	1	0.0134366	1	FALSE	-0.053314	0.226121	-0.0800696
PRSS40A	PRSS40A-206	ENST00000623376.3	processed_transcript	PRSS40A	transcribed_unprocessed_pseudogene	0.0236938	0	0.0422522	0.0627765	0.066737	0.115308	1	0.0134366	1	FALSE	-0.0596252	0.226121	-0.0800696
PSAP	PSAP-201	ENST00000394934.4	protein_coding	PSAP	protein_coding	0.117786	0.237073	0.184484	0.248724	0.256448	0.293912	1	0.0333925	1	FALSE	-0.0865806	0.0398352	-0.0865806
PSAP	PSAP-202	ENST00000394936.8	protein_coding	PSAP	protein_coding	0.454735	0.433309	0.437107	0.399774	0.422048	0.383823	1	0.0333925	1	FALSE	0.0398352	0.0398352	-0.0865806
PSAP	PSAP-203	ENST00000493143.1	retained_intron	PSAP	protein_coding	0.0777464	0.0675887	0.0542631	0.0869911	0.0940417	0.130823	1	0.0333925	1	FALSE	-0.0374192	0.0398352	-0.0865806
PSD3	PSD3-202	ENST00000327040.13	protein_coding	PSD3	protein_coding	0.0896457	0.237689	0.131668	0.0628655	0.0702357	0.0670734	1	0.0412304	1	FALSE	0.0862758	0.0862758	-0.142947
PSD3	PSD3-207	ENST00000518315.5	nonsense_mediated_decay	PSD3	protein_coding	0.241853	0.0118204	0.14275	0.291997	0.245434	0.287833	1	0.0412304	0.308784	FALSE	-0.142947	0.0862758	-0.142947
PSD3	PSD3-214	ENST00000521027.5	protein_coding	PSD3	protein_coding	0.134529	0.193339	0.0934637	0.0647082	0.0612675	0.0903861	1	0.0412304	1	FALSE	0.0683232	0.0862758	-0.142947
PSD4	PSD4-206	ENST00000460725.5	retained_intron	PSD4	protein_coding	0.0729459	0.014546	0.0653492	0	0	0	1	0.0267516	1	FALSE	0.050947	0.050947
PSIP1	PSIP1-201	ENST00000380715.5	protein_coding	PSIP1	protein_coding	0.0645086	0.14813	0.120212	0.210091	0.185274	0.166442	1	2.21255e-12	1	FALSE	-0.0763188	0.194318	-0.139885
PSIP1	PSIP1-203	ENST00000380733.9	protein_coding	PSIP1	protein_coding	0	0.125309	0.139012	0.209231	0.239088	0.235656	1	2.21255e-12	1	FALSE	-0.139885	0.194318	-0.139885
PSIP1	PSIP1-204	ENST00000380738.8	protein_coding	PSIP1	protein_coding	0.281819	0.15845	0.142685	0	0	0	1	2.21255e-12	1	FALSE	0.194318	0.194318	-0.139885
PSIP1	PSIP1-209	ENST00000487363.5	processed_transcript	PSIP1	protein_coding	0.0363662	0.0618354	0.0459531	0.102839	0.102536	0.0813879	1	2.21255e-12	1	FALSE	-0.047536	0.194318	-0.139885
PSMA3-AS1	PSMA3-AS1-215	ENST00000654187.1	lncRNA	PSMA3-AS1	lncRNA	0.133758	0.0737171	0.0771194	0	0.0539928	0	1	0.0034743	1	FALSE	0.0768673	0.0768673
PSMD8	PSMD8-208	ENST00000592561.5	protein_coding	PSMD8	protein_coding	0	0.10786	0	0.149573	0.132862	0.10833	1	0.00550201	1	FALSE	-0.0943015		-0.0943015
PSME3	PSME3-205	ENST00000545225.5	protein_coding	PSME3	protein_coding	0.187615	0.199105	0.194307	0.136022	0.146281	0.169595	1	0.00248149	1	FALSE	0.0430431	0.0430431	-0.104719
PSME3	PSME3-208	ENST00000586312.5	nonsense_mediated_decay	PSME3	protein_coding	0.00912335	0	0	0.0882319	0.0862809	0.148768	1	0.00248149	1	FALSE	-0.104719	0.0430431	-0.104719
PSMF1	PSMF1-201	ENST00000246015.8	protein_coding	PSMF1	protein_coding	0.275989	0.478405	0.438798	0.252635	0.257649	0.239797	1	0.00410574	1	FALSE	0.147704	0.147704	-0.186828
PSMF1	PSMF1-202	ENST00000333082.7	protein_coding	PSMF1	protein_coding	0.0705806	0.171844	0.0848241	0	0	0	1	0.00410574	1	FALSE	0.109083	0.147704	-0.186828
PSMF1	PSMF1-205	ENST00000381899.8	protein_coding	PSMF1	protein_coding	0.0867605	0.213034	0.134686	0.347475	0.248413	0.399077	1	0.00410574	1	FALSE	-0.186828	0.147704	-0.186828
PSMF1	PSMF1-210	ENST00000484891.1	processed_transcript	PSMF1	protein_coding	0.108429	0.0548496	0.160526	0.186055	0.185773	0.224328	1	0.00410574	1	FALSE	-0.0907837	0.147704	-0.186828
PTCH1	PTCH1-215	ENST00000547672.5	protein_coding	PTCH1	protein_coding	0.112085	0.0741291	0.0815076	0.0581674	0	0	1	0.00525069	1	FALSE	0.0698514	0.0698514	-0.0333906
PTCH1	PTCH1-219	ENST00000549678.1	retained_intron	PTCH1	protein_coding	0.12578	0.135809	0.146116	0.148758	0.208303	0.150816	1	0.00525069	1	FALSE	-0.0333906	0.0698514	-0.0333906
PTCH2	PTCH2-201	ENST00000372192.4	protein_coding	PTCH2	protein_coding	1	0.96013	1	0.956917	0.945817	0.946673	1	0.0418112	0	TRUE	0.0369077	0.0369077	-0.0369077
PTCH2	PTCH2-203	ENST00000447098.6	protein_coding	PTCH2	protein_coding	0	0.0398704	0	0.0430831	0.0541832	0.0533273	1	0.0418112	0	TRUE	-0.0369077	0.0369077	-0.0369077
PTGS2	PTGS2-203	ENST00000490885.6	processed_transcript	PTGS2	protein_coding	0	0	0	0.561568	0.550381	1	1	0.0208083	1	FALSE	-0.703983		-0.703983
PTH1R	PTH1R-201	ENST00000313049.9	protein_coding	PTH1R	protein_coding	0.585402	1	0.591187	0.0318091	0	0	1	1.88851e-06	1.934e-06	TRUE	0.714927	0.714927	-0.729385
PTH1R	PTH1R-207	ENST00000449590.6	protein_coding	PTH1R	protein_coding	0.33678	0	0	0.784285	0.740649	1	1	1.88851e-06	1.72933e-06	TRUE	-0.729385	0.714927	-0.729385
PTK7	PTK7-210	ENST00000471863.5	protein_coding	PTK7	protein_coding	0.231834	0.187368	0.127766	0.100106	0.118238	0.0776556	1	0.000157342	1	FALSE	0.0836557	0.0836557	-0.196238
PTK7	PTK7-216	ENST00000489707.5	protein_coding	PTK7	protein_coding	0	0	0.198647	0.287476	0.246996	0.252891	1	0.000157342	9.97255e-06	TRUE	-0.196238	0.0836557	-0.196238
PTPDC1	PTPDC1-204	ENST00000620992.5	protein_coding	PTPDC1	protein_coding	0	0.0823322	0	0.171149	0.102482	0.182401	1	0.000409776	1	FALSE	-0.124566		-0.124566
PTPN13	PTPN13-204	ENST00000436978.5	protein_coding	PTPN13	protein_coding	0	0.0396125	0	0.15881	0.250436	0.0657891	1	0.0333306	1	FALSE	-0.145141	0.0595956	-0.145141
PTPN13	PTPN13-208	ENST00000511105.1	retained_intron	PTPN13	protein_coding	0.0901102	0.134495	0.113118	0	0.0840744	0.0748619	1	0.0333306	1	FALSE	0.0595956	0.0595956	-0.145141
PTPN18	PTPN18-206	ENST00000460992.1	retained_intron	PTPN18	protein_coding	0	0	0	0.0837204	0.0580432	0.0513871	1	0.0174486	1	FALSE	-0.0643835	0.0843264	-0.0643835
PTPN18	PTPN18-214	ENST00000490137.1	retained_intron	PTPN18	protein_coding	0.0655828	0.0926451	0.0947512	0	0	0	1	0.0174486	1	FALSE	0.0843264	0.0843264	-0.0643835
PTPN20	PTPN20-201	ENST00000374218.6	protein_coding	PTPN20	protein_coding	0.0722213	0.129878	0.16648	0.0479102	0.0379052	0.0360435	1	0.0248117	1	FALSE	0.0822404	0.0822404	-0.104457
PTPN20	PTPN20-211	ENST00000466912.5	retained_intron	PTPN20	protein_coding	0.0414755	0.0335688	0.0631849	0.0768071	0.119724	0.161214	1	0.0248117	1	FALSE	-0.073172	0.0822404	-0.104457
PTPN20	PTPN20-217	ENST00000506881.5	protein_coding	PTPN20	protein_coding	0.157036	0.172098	0.164789	0.279554	0.247206	0.280535	1	0.0248117	1	FALSE	-0.104457	0.0822404	-0.104457
PTPN21	PTPN21-202	ENST00000536337.5	nonsense_mediated_decay	PTPN21	protein_coding	0.0615507	0.0410538	0.0486294	0.0662415	0.111679	0.0886594	1	0.03559	1	FALSE	-0.0384485	0.047023	-0.0602248
PTPN21	PTPN21-204	ENST00000554178.1	processed_transcript	PTPN21	protein_coding	0.16767	0.229358	0.163913	0.149792	0.147405	0.122675	1	0.03559	1	FALSE	0.047023	0.047023	-0.0602248
PTPN21	PTPN21-206	ENST00000554628.5	processed_transcript	PTPN21	protein_coding	0.0506067	0.0685108	0.0995292	0.122779	0.113424	0.163118	1	0.03559	1	FALSE	-0.0602248	0.047023	-0.0602248
PTPRA	PTPRA-205	ENST00000399903.6	protein_coding	PTPRA	protein_coding	0.348459	0.420206	0.169082	0	0.299166	0	0	3.03322e-05	0.000323246	TRUE	0.212861	0.212861	-0.163001
PTPRA	PTPRA-206	ENST00000430705.5	protein_coding	PTPRA	protein_coding	0	0	0.212585	0.273506	0.20418	0.223902	0	3.03322e-05	0.00279746	TRUE	-0.163001	0.212861	-0.163001
PTPRH	PTPRH-202	ENST00000376350.8	protein_coding	PTPRH	protein_coding	0.551021	0.510726	0.238441	0.117997	0	0	1	0.0441219	0.200358	FALSE	0.394064	0.394064	-0.313721
PTPRH	PTPRH-207	ENST00000588559.5	processed_transcript	PTPRH	protein_coding	0.21046	0.150655	0.27371	0.69952	0.343318	0.53315	1	0.0441219	1	FALSE	-0.313721	0.394064	-0.313721
PTPRM	PTPRM-205	ENST00000577827.5	retained_intron	PTPRM	protein_coding	0.100028	0.0942203	0.0937361	0.063193	0.0773247	0.0706443	1	5.56087e-05	1	FALSE	0.0256076	0.119146	-0.155436
PTPRM	PTPRM-208	ENST00000578600.1	processed_transcript	PTPRM	protein_coding	0.0136696	0.0206295	0.0293598	0.19257	0.143018	0.194377	1	5.56087e-05	1	FALSE	-0.155436	0.119146	-0.155436
PTPRM	PTPRM-210	ENST00000578916.2	protein_coding	PTPRM	protein_coding	0.152221	0.102672	0.149947	0	0.0435778	0.0407235	1	5.56087e-05	1	FALSE	0.106846	0.119146	-0.155436
PTPRM	PTPRM-211	ENST00000580170.6	protein_coding	PTPRM	protein_coding	0.422626	0.323107	0.352947	0.270793	0.218759	0.251688	1	5.56087e-05	1	FALSE	0.119146	0.119146	-0.155436
PURG	PURG-203	ENST00000523392.1	protein_coding	PURG	protein_coding	0.181305	0.221067	0.172987	0.0565982	0	0	1	0.015285	1	FALSE	0.172921	0.172921
PUS7	PUS7-201	ENST00000356362.6	protein_coding	PUS7	protein_coding	0	0.109331	0.0741447	0.51421	0.149218	0.610596	1	0.0118916	0.210557	FALSE	-0.363516	0.31768	-0.363516
PUS7	PUS7-202	ENST00000469408.6	protein_coding	PUS7	protein_coding	0.716665	0.251903	0.409589	0	0.425117	0	0	0.0118916	0.0131692	TRUE	0.31768	0.31768	-0.363516
PUSL1	PUSL1-204	ENST00000470520.5	processed_transcript	PUSL1	protein_coding	0	0	0	0.0500091	0.123623	0.0887811	1	0.0246849	1	FALSE	-0.0874711		-0.0874711
PWP1	PWP1-201	ENST00000412830.8	protein_coding	PWP1	protein_coding	1	1	0.813642	0.639021	0.628543	0.705015	1	9.08758e-05	5.97374e-05	TRUE	0.280354	0.280354	-0.190621
PWP1	PWP1-202	ENST00000541166.1	protein_coding	PWP1	protein_coding	0	0	0.186358	0.281162	0.311003	0.166055	0	9.08758e-05	0.00193713	TRUE	-0.190621	0.280354	-0.190621
PWP1	PWP1-205	ENST00000552760.5	nonsense_mediated_decay	PWP1	protein_coding	0	0	0	0.0798171	0.0604536	0.12893	1	9.08758e-05	1	FALSE	-0.0897334	0.280354	-0.190621
PXDC1	PXDC1-201	ENST00000380277.6	protein_coding	PXDC1	protein_coding	0	0	0	0.707692	0.185191	0.216402	1	0.00407766	1	FALSE	-0.369762		-0.369762
PYM1	PYM1-202	ENST00000398213.4	protein_coding	PYM1	protein_coding	0.421802	0.0804505	0.161703	0.211857	0	0	0	0.0468897	0.00711898	TRUE	0.1507	0.1507	-0.0369786
PYM1	PYM1-207	ENST00000557259.5	protein_coding	PYM1	protein_coding	0.0106302	0.040912	0.0483905	0.0484514	0.0562307	0.106186	1	0.0468897	1	FALSE	-0.0369786	0.1507	-0.0369786
QARS1	QARS1-201	ENST00000306125.12	protein_coding	QARS1	protein_coding	0.578647	0.483493	0.629686	0.409131	0.417398	0.474631	1	0.00358032	1	FALSE	0.130222	0.130222	-0.0724222
QARS1	QARS1-223	ENST00000494984.5	retained_intron	QARS1	protein_coding	0.0841603	0.0826476	0.0159556	0.135062	0.146771	0.106179	1	0.00358032	1	FALSE	-0.0684158	0.130222	-0.0724222
QARS1	QARS1-227	ENST00000634425.1	processed_transcript	QARS1	protein_coding	0	0	0	0.0816947	0.0524903	0.0830817	1	0.00358032	1	FALSE	-0.0724222	0.130222	-0.0724222
QRSL1	QRSL1-203	ENST00000467262.1	processed_transcript	QRSL1	protein_coding	0.154013	0.128175	0.159323	0	0.0510417	0	1	0.00465019	1	FALSE	0.130157	0.130157
RAB30	RAB30-203	ENST00000525117.5	protein_coding	RAB30	protein_coding	0	0.0398809	0.0693512	0.122349	0.0925932	0.0749086	1	0.0213095	1	FALSE	-0.0602061	0.131853	-0.0602061
RAB30	RAB30-207	ENST00000530224.5	protein_coding	RAB30	protein_coding	0.146089	0.161772	0.189898	0.102201	0	0	1	0.0213095	1	FALSE	0.131853	0.131853	-0.0602061
RAB33B	RAB33B-202	ENST00000507271.1	processed_transcript	RAB33B	protein_coding	0	0	0	0.232374	0.161811	0.210645	1	0.00523983	1	FALSE	-0.20161		-0.20161
RAB35	RAB35-202	ENST00000534951.5	protein_coding	RAB35	protein_coding	0.0481045	0.0991761	0.0568099	0	0	0	1	0.00185821	1	FALSE	0.0680301	0.0680301	-0.15905
RAB35	RAB35-204	ENST00000540803.1	retained_intron	RAB35	protein_coding	0	0	0.253601	0.171757	0.265039	0.293953	0	0.00185821	0.0041301	TRUE	-0.15905	0.0680301	-0.15905
RAB3IL1	RAB3IL1-202	ENST00000394836.7	protein_coding	RAB3IL1	protein_coding	0.746733	0.867493	0.913545	0.690616	0.742632	0.589281	1	0.0303537	0.369533	FALSE	0.168414	0.168414
RABEP2	RABEP2-214	ENST00000570030.1	retained_intron	RABEP2	protein_coding	0.22405	0.106228	0.140034	0	0.0466345	0	1	0.0456621	1	FALSE	0.141226	0.141226
RABGAP1L	RABGAP1L-201	ENST00000251507.8	protein_coding	RABGAP1L	protein_coding	0.159856	0.248054	0.174284	0.113833	0.146657	0.14202	1	0.000557427	1	FALSE	0.059895	0.083969	-0.108474
RABGAP1L	RABGAP1L-202	ENST00000325589.9	protein_coding	RABGAP1L	protein_coding	0.0804255	0.0155072	0.0889071	0.103379	0.113781	0.129818	1	0.000557427	1	FALSE	-0.054046	0.083969	-0.108474
RABGAP1L	RABGAP1L-204	ENST00000357444.10	protein_coding	RABGAP1L	protein_coding	0.0625016	0.0687437	0.0604593	0.0382363	0.0253734	0.0451063	1	0.000557427	1	FALSE	0.0276629	0.083969	-0.108474
RABGAP1L	RABGAP1L-205	ENST00000367687.5	protein_coding	RABGAP1L	protein_coding	0.0576515	0.030418	0.0484041	0.0997336	0.0785938	0.127151	1	0.000557427	1	FALSE	-0.056335	0.083969	-0.108474
RABGAP1L	RABGAP1L-207	ENST00000367690.5	protein_coding	RABGAP1L	protein_coding	0.254558	0.339888	0.236462	0.166255	0.2069	0.205847	1	0.000557427	1	FALSE	0.083969	0.083969	-0.108474
RABGAP1L	RABGAP1L-220	ENST00000529145.6	protein_coding	RABGAP1L	protein_coding	0.0957755	0.0895323	0.116739	0.268838	0.214674	0.143956	1	0.000557427	1	FALSE	-0.108474	0.083969	-0.108474
RABGAP1L	RABGAP1L-222	ENST00000635248.1	nonsense_mediated_decay	RABGAP1L	protein_coding	0.0937811	0.106253	0.0725701	0.0513993	0.0656429	0.0565197	1	0.000557427	1	FALSE	0.0330142	0.083969	-0.108474
RABGGTB	RABGGTB-203	ENST00000459697.1	processed_transcript	RABGGTB	protein_coding	0.066188	0.0757413	0.0827372	0.0839141	0.0835172	0.114692	1	0.00310866	1	FALSE	-0.0191522	0.068754	-0.0413002
RABGGTB	RABGGTB-213	ENST00000496055.5	processed_transcript	RABGGTB	protein_coding	0.169098	0.15135	0.176275	0.224403	0.179961	0.216259	1	0.00310866	1	FALSE	-0.0413002	0.068754	-0.0413002
RABGGTB	RABGGTB-214	ENST00000497648.1	processed_transcript	RABGGTB	protein_coding	0.0964969	0.0292978	0.0804672	0	0	0	1	0.00310866	1	FALSE	0.068754	0.068754	-0.0413002
RAC3	RAC3-201	ENST00000306897.9	protein_coding	RAC3	protein_coding	0.863658	0.854644	0.767577	0.457916	0.597402	0.453982	1	4.74448e-05	0.00293907	TRUE	0.325526	0.325526	-0.280922
RAC3	RAC3-204	ENST00000585014.1	retained_intron	RAC3	protein_coding	0	0	0.0352772	0.222327	0.250965	0.404752	1	4.74448e-05	1.78049e-06	TRUE	-0.280922	0.325526	-0.280922
RAD21	RAD21-201	ENST00000297338.7	protein_coding	RAD21	protein_coding	0.896098	0.975228	0.923649	0.750639	0.799928	0.765393	1	0.0040905	0	TRUE	0.159672	0.159672	-0.159672
RAD21	RAD21-209	ENST00000523547.1	processed_transcript	RAD21	protein_coding	0.103902	0.0247721	0.0763509	0.249361	0.200072	0.234607	1	0.0040905	0	TRUE	-0.159672	0.159672	-0.159672
RAD23B	RAD23B-201	ENST00000358015.8	protein_coding	RAD23B	protein_coding	0.775935	0.856487	0.790125	0.613529	0.648013	0.617128	1	0.000848438	0.00253822	TRUE	0.181293	0.181293	-0.1341
RAD23B	RAD23B-204	ENST00000442587.1	protein_coding	RAD23B	protein_coding	0.0357596	0.0553141	0.0577207	0.185037	0.185793	0.180263	1	0.000848438	1	FALSE	-0.1341	0.181293	-0.1341
RAD50	RAD50-213	ENST00000651658.1	retained_intron	RAD50	protein_coding	0	0	0	0.0735291	0.108823	0.163404	1	0.00065942	1	FALSE	-0.115252	0.0670302	-0.115252
RAD50	RAD50-215	ENST00000652016.1	nonsense_mediated_decay	RAD50	protein_coding	0.0801168	0.0738011	0.0711084	0.0124467	0	0.011489	1	0.00065942	1	FALSE	0.0670302	0.0670302	-0.115252
RAD51	RAD51-206	ENST00000527860.5	protein_coding	RAD51	protein_coding	0	0	0	0.0528994	0.0852489	0.0775011	1	0.0434163	1	FALSE	-0.0718832		-0.0718832
RAE1	RAE1-202	ENST00000395840.6	protein_coding	RAE1	protein_coding	0.12788	0.0638956	0.144786	0.171543	0.228509	0.208997	1	0.00520744	1	FALSE	-0.0908293	0.121101	-0.0908293
RAE1	RAE1-203	ENST00000395841.7	protein_coding	RAE1	protein_coding	0.150841	0.270577	0.136352	0.0609822	0.0750146	0.0584706	1	0.00520744	1	FALSE	0.121101	0.121101	-0.0908293
RANGAP1	RANGAP1-201	ENST00000356244.8	protein_coding	RANGAP1	protein_coding	0.240858	0.293509	0.282999	0.107362	0.171019	0.0963982	1	1.74556e-07	1	FALSE	0.147529	0.147529	-0.195787
RANGAP1	RANGAP1-202	ENST00000405486.5	protein_coding	RANGAP1	protein_coding	0.264771	0.338627	0.272742	0.250158	0.208419	0.206241	1	1.74556e-07	1	FALSE	0.0704409	0.147529	-0.195787
RANGAP1	RANGAP1-203	ENST00000418067.1	protein_coding	RANGAP1	protein_coding	0.0342271	0	0.0508752	0.117812	0.138056	0.119071	1	1.74556e-07	1	FALSE	-0.0966122	0.147529	-0.195787
RANGAP1	RANGAP1-204	ENST00000422838.1	protein_coding	RANGAP1	protein_coding	0.101236	0.144065	0.0800836	0.0419515	0.0409599	0.0498344	1	1.74556e-07	1	FALSE	0.064213	0.147529	-0.195787
RANGAP1	RANGAP1-205	ENST00000446258.5	protein_coding	RANGAP1	protein_coding	0.0661796	0.0775398	0.0171979	0.0990381	0.111241	0.146108	1	1.74556e-07	1	FALSE	-0.0651568	0.147529	-0.195787
RANGAP1	RANGAP1-206	ENST00000452543.5	protein_coding	RANGAP1	protein_coding	0.134301	0	0.169663	0.319783	0.256739	0.314802	1	1.74556e-07	1.08453e-05	TRUE	-0.195787	0.147529	-0.195787
RANGAP1	RANGAP1-207	ENST00000455915.6	protein_coding	RANGAP1	protein_coding	0.158427	0.146259	0.126439	0.063895	0.073565	0.0675459	1	1.74556e-07	1	FALSE	0.0753732	0.147529	-0.195787
RAPGEF5	RAPGEF5-204	ENST00000420196.5	protein_coding	RAPGEF5	protein_coding	0.189175	0.219652	0.201251	0.0110834	0.0485045	0.114642	1	0.0167906	1	FALSE	0.145283	0.145283	-0.0522316
RAPGEF5	RAPGEF5-208	ENST00000471484.1	processed_transcript	RAPGEF5	protein_coding	0	0.0812586	0.0229222	0.0853097	0.0868511	0.088715	1	0.0167906	1	FALSE	-0.0522316	0.145283	-0.0522316
RAPGEF5	RAPGEF5-213	ENST00000665637.1	protein_coding	RAPGEF5	protein_coding	0.108951	0.171289	0.207188	0.0745869	0.0531973	0.0315899	1	0.0167906	1	FALSE	0.109351	0.145283	-0.0522316
RAPGEF6	RAPGEF6-210	ENST00000512052.5	protein_coding	RAPGEF6	protein_coding	0.121005	0.138328	0.112455	0.185935	0.152531	0.176584	1	0.0258042	1	FALSE	-0.0477536		-0.0477536
RARS1	RARS1-201	ENST00000231572.8	protein_coding	RARS1	protein_coding	0.51596	0.471147	0.503364	0.459922	0.435349	0.395636	1	0.0301288	1	FALSE	0.0665214	0.0665214	-0.0743789
RARS1	RARS1-205	ENST00000520421.1	processed_transcript	RARS1	protein_coding	0.0481563	0.093003	0.0606241	0	0.0415792	0.0106622	1	0.0301288	1	FALSE	0.0498473	0.0665214	-0.0743789
RARS1	RARS1-209	ENST00000524082.5	retained_intron	RARS1	protein_coding	0.227937	0.14557	0.220155	0.268303	0.277707	0.270789	1	0.0301288	1	FALSE	-0.0743789	0.0665214	-0.0743789
RASGEF1A	RASGEF1A-204	ENST00000395810.6	protein_coding	RASGEF1A	protein_coding	0.467547	0.521695	0.610031	1	0.686032	0.803129	1	0.021837	0.113547	FALSE	-0.296629	0.317582	-0.296629
RASGEF1A	RASGEF1A-205	ENST00000472864.1	processed_transcript	RASGEF1A	protein_coding	0.449957	0.40824	0.375736	0	0.281188	0	1	0.021837	0.00275462	TRUE	0.317582	0.317582	-0.296629
RASSF8	RASSF8-208	ENST00000539545.1	nonsense_mediated_decay	RASSF8	protein_coding	0.127203	0	0.0721796	0.24522	0.279526	0.298486	1	0.00812791	0.0154548	TRUE	-0.20795		-0.20795
RASSF8	RASSF8-211	ENST00000542004.5	protein_coding	RASSF8	protein_coding	0	0.0320129	0.0085102	0.0771505	0.089169	0.0649156	1	0.00812791	1	FALSE	-0.0635707		-0.20795
RASSF8-AS1	RASSF8-AS1-201	ENST00000500102.6	lncRNA	RASSF8-AS1	lncRNA	0	0	0.0621986	0.323654	0.170309	0.051828	0	0.0297838	0.00249323	TRUE	-0.161197	0.0342485	-0.161197
RASSF8-AS1	RASSF8-AS1-212	ENST00000658700.1	lncRNA	RASSF8-AS1	lncRNA	0.241802	0.243276	0.243275	0.182363	0.227354	0.215891	1	0.0297838	1	FALSE	0.0342485	0.0342485	-0.161197
RAVER1	RAVER1-204	ENST00000593136.2	nonsense_mediated_decay	RAVER1	protein_coding	0.0978786	0.0294214	0.0633498	0.024343	0	0	1	0.0159592	1	FALSE	0.0554356	0.0554356	-0.0781225
RAVER1	RAVER1-206	ENST00000615032.4	protein_coding	RAVER1	protein_coding	0.0945435	0.0656809	0.0518747	0.160028	0.149947	0.136491	1	0.0159592	1	FALSE	-0.0781225	0.0554356	-0.0781225
RBIS	RBIS-208	ENST00000612809.4	protein_coding	RBIS	protein_coding	0.238835	0.263914	0.312497	0.441224	0.396084	0.427794	1	0.0297547	1	FALSE	-0.149953	0.124137	-0.149953
RBIS	RBIS-209	ENST00000612977.4	protein_coding	RBIS	protein_coding	0.0862408	0.302634	0.137637	0	0	0.154101	0	0.0297547	0.00576008	TRUE	0.124137	0.124137	-0.149953
RBM10	RBM10-205	ENST00000496012.6	processed_transcript	RBM10	protein_coding	0.0605314	0.0868761	0	0.251245	0.289812	0.203094	1	0.00154416	0.0101287	TRUE	-0.198915	0.20551	-0.198915
RBM10	RBM10-206	ENST00000628161.2	protein_coding	RBM10	protein_coding	0.344858	0.212923	0.226998	0	0.114535	0.0537143	1	0.00154416	0.0106949	TRUE	0.20551	0.20551	-0.198915
RBM12B	RBM12B-203	ENST00000518597.1	protein_coding	RBM12B	protein_coding	0.152749	0.131211	0.193295	0.0999852	0.116867	0.0908472	1	0.000521826	1	FALSE	0.0565184	0.0693871	-0.103377
RBM12B	RBM12B-204	ENST00000519109.5	protein_coding	RBM12B	protein_coding	0	0.0310471	0	0.0948766	0.143085	0.103216	1	0.000521826	1	FALSE	-0.103377	0.0693871	-0.103377
RBM12B	RBM12B-205	ENST00000520560.5	protein_coding	RBM12B	protein_coding	0.0856857	0.0477713	0.118312	0	0	0.043608	1	0.000521826	1	FALSE	0.0693871	0.0693871	-0.103377
RBM15	RBM15-201	ENST00000369784.8	protein_coding	RBM15	protein_coding	0.0663461	0.0820809	0.085383	0.157674	0.156907	0.159899	1	0.00758949	1	FALSE	-0.0802236	0.126563	-0.167525
RBM15	RBM15-205	ENST00000618772.4	protein_coding	RBM15	protein_coding	0.28703	0.226436	0.325791	0.0772918	0.178279	0.203998	1	0.00758949	1	FALSE	0.126563	0.126563	-0.167525
RBM15	RBM15-209	ENST00000654015.1	protein_coding	RBM15	protein_coding	0.273424	0.112131	0.161671	0.377727	0.27752	0.394554	1	0.00758949	0.0412017	TRUE	-0.167525	0.126563	-0.167525
RBM17	RBM17-202	ENST00000418631.5	protein_coding	RBM17	protein_coding	0.146076	0.10014	0.104448	0.0539732	0.083787	0.0934706	1	0.00445	1	FALSE	0.0398109	0.0398109
RBM17	RBM17-207	ENST00000465906.5	retained_intron	RBM17	protein_coding	0.0561452	0.0753556	0.0514267	0.047038	0.0399993	0.0450887	1	0.00445	1	FALSE	0.0169338	0.0398109
RBM19	RBM19-202	ENST00000392561.7	protein_coding	RBM19	protein_coding	0.271375	0.270193	0.350467	0.370369	0.352851	0.361948	1	0.004426	1	FALSE	-0.0643776	0.11856	-0.120368
RBM19	RBM19-203	ENST00000545145.6	protein_coding	RBM19	protein_coding	0.326027	0.296546	0.193747	0.343839	0.365818	0.467768	1	0.004426	1	FALSE	-0.120368	0.11856	-0.120368
RBM19	RBM19-207	ENST00000553232.1	processed_transcript	RBM19	protein_coding	0.132834	0.166757	0.168258	0.11217	0	0	1	0.004426	1	FALSE	0.11856	0.11856	-0.120368
RBM25	RBM25-201	ENST00000261973.12	protein_coding	RBM25	protein_coding	0.232483	0.226841	0.207317	0.159085	0.171389	0.170989	1	0.0172872	1	FALSE	0.0550594	0.0748467	-0.0897102
RBM25	RBM25-209	ENST00000531500.5	protein_coding	RBM25	protein_coding	0.157147	0.139705	0.145547	0.215929	0.265925	0.229675	1	0.0172872	1	FALSE	-0.0897102	0.0748467	-0.0897102
RBM25	RBM25-212	ENST00000532683.5	retained_intron	RBM25	protein_coding	0.287829	0.292728	0.293189	0.245974	0.199055	0.204176	1	0.0172872	1	FALSE	0.0748467	0.0748467	-0.0897102
RBM26-AS1	RBM26-AS1-201	ENST00000456602.5	lncRNA	RBM26-AS1	lncRNA	0.158159	0.19731	0.0337173	0	0	0	1	8.69705e-07	1	FALSE	0.129729	0.129729	-0.111362
RBM26-AS1	RBM26-AS1-206	ENST00000656024.1	lncRNA	RBM26-AS1	lncRNA	0.192746	0.22275	0.292839	0.321957	0.292988	0.360855	1	8.69705e-07	1	FALSE	-0.0891554	0.129729	-0.111362
RBM26-AS1	RBM26-AS1-207	ENST00000656910.1	lncRNA	RBM26-AS1	lncRNA	0	0.031856	0	0.127942	0.115179	0.12282	1	8.69705e-07	1	FALSE	-0.111362	0.129729	-0.111362
RBMS1	RBMS1-202	ENST00000392753.7	protein_coding	RBMS1	protein_coding	0.342183	0.308224	0.279787	0.253536	0.187282	0.12345	1	0.0325916	1	FALSE	0.121976	0.121976	-0.0960176
RBMS1	RBMS1-211	ENST00000477486.1	retained_intron	RBMS1	protein_coding	0.0319711	0.0244077	0.0505201	0.180353	0.113994	0.100605	1	0.0325916	1	FALSE	-0.0960176	0.121976	-0.0960176
RBMS1	RBMS1-213	ENST00000490637.5	retained_intron	RBMS1	protein_coding	0.110332	0.10665	0.137426	0.084267	0.0781159	0.0716903	1	0.0325916	1	FALSE	0.0401119	0.121976	-0.0960176
RC3H1	RC3H1-203	ENST00000367696.7	protein_coding	RC3H1	protein_coding	0.464119	0.498547	0.639733	0.446401	0.449493	0.463253	1	0.00973081	1	FALSE	0.0810841	0.0810841
RCAN1	RCAN1-202	ENST00000381132.6	protein_coding	RCAN1	protein_coding	0.0705162	0.136586	0.193471	0	0.021461	0.0213752	1	0.0404709	1	FALSE	0.119246	0.119246	-0.148988
RCAN1	RCAN1-209	ENST00000487434.1	processed_transcript	RCAN1	protein_coding	0	0.0899972	0.106579	0.285053	0.223931	0.134557	1	0.0404709	0.316828	FALSE	-0.148988	0.119246	-0.148988
RCC1	RCC1-201	ENST00000373831.7	protein_coding	RCC1	protein_coding	0.0631059	0	0	0.166185	0.171042	0.177521	1	0.000165601	1	FALSE	-0.150548	0.113004	-0.150548
RCC1	RCC1-202	ENST00000373832.5	protein_coding	RCC1	protein_coding	0.411633	0.259497	0.263997	0.229517	0.18886	0.177738	1	0.000165601	1	FALSE	0.113004	0.113004	-0.150548
RCC1	RCC1-205	ENST00000411533.5	protein_coding	RCC1	protein_coding	0.126021	0.179806	0.13731	0.0328136	0.109051	0.0320392	1	0.000165601	1	FALSE	0.0897441	0.113004	-0.150548
RCC1	RCC1-206	ENST00000419074.5	protein_coding	RCC1	protein_coding	0.0238942	0.020278	0.0419734	0.196618	0.121559	0.216323	1	0.000165601	1	FALSE	-0.149451	0.113004	-0.150548
RCE1	RCE1-209	ENST00000534822.1	retained_intron	RCE1	protein_coding	0.0334834	0.035659	0	0.0935946	0.0781925	0.0824442	1	0.0240113	1	FALSE	-0.0616963		-0.0616963
RCHY1	RCHY1-201	ENST00000324439.9	protein_coding	RCHY1	protein_coding	0.18005	0.116113	0.136509	0.0872922	0.0937598	0.0748121	1	0.0258042	1	FALSE	0.0589358	0.111611	-0.27655
RCHY1	RCHY1-204	ENST00000505105.5	nonsense_mediated_decay	RCHY1	protein_coding	0.366141	0.187523	0.143298	0.138821	0.0938039	0.129506	1	0.0258042	1	FALSE	0.111611	0.111611	-0.27655
RCHY1	RCHY1-205	ENST00000505514.5	retained_intron	RCHY1	protein_coding	0.119779	0.120468	0.11733	0.0562666	0.0689438	0.0573328	1	0.0258042	1	FALSE	0.0583447	0.111611	-0.27655
RCHY1	RCHY1-209	ENST00000513083.5	retained_intron	RCHY1	protein_coding	0	0.259392	0.125223	0.402602	0.408843	0.402819	1	0.0258042	0.00166193	TRUE	-0.27655	0.111611	-0.27655
RCN1	RCN1-201	ENST00000054950.4	protein_coding	RCN1	protein_coding	0.74597	0.940957	0.925528	0.408961	0.43016	0.407744	1	1.75235e-07	3.50669e-05	TRUE	0.455196	0.455196	-0.340371
RCN1	RCN1-202	ENST00000527337.1	nonsense_mediated_decay	RCN1	protein_coding	0	0	0.0178663	0.293876	0.37815	0.366954	1	1.75235e-07	1.07349e-06	TRUE	-0.340371	0.455196	-0.340371
RCN1	RCN1-205	ENST00000532474.5	processed_transcript	RCN1	protein_coding	0.245494	0	0	0.234371	0.160088	0.201758	0	1.75235e-07	0.0142663	TRUE	-0.116908	0.455196	-0.340371
RCN3	RCN3-203	ENST00000593644.1	processed_transcript	RCN3	protein_coding	0.153098	0.109379	0.236465	0	0	0	1	0.0433756	1	FALSE	0.166314	0.166314
REEP4	REEP4-202	ENST00000334530.9	protein_coding	REEP4	protein_coding	0.0645663	0	0.0358298	0.182903	0.16482	0.121241	1	0.0195995	1	FALSE	-0.122856		-0.122856
RELA-DT	RELA-DT-201	ENST00000648185.1	lncRNA	RELA-DT	lncRNA	0.193422	0.148525	0.173628	0.411175	0.354707	0.389881	1	0.00317082	0.000192257	TRUE	-0.213396	0.113044	-0.213396
RELA-DT	RELA-DT-202	ENST00000654031.1	lncRNA	RELA-DT	lncRNA	0.438155	0.491394	0.42642	0.311222	0.357194	0.348423	1	0.00317082	1	FALSE	0.113044	0.113044	-0.213396
RELA-DT	RELA-DT-203	ENST00000654110.1	lncRNA	RELA-DT	lncRNA	0.368424	0.36008	0.399951	0.277603	0.2881	0.261696	1	0.00317082	1	FALSE	0.100352	0.113044	-0.213396
RER1	RER1-201	ENST00000306256.13	protein_coding	RER1	protein_coding	0.0332721	0	0.0448202	0.22659	0.197503	0.154862	1	2.73573e-06	1	FALSE	-0.166954	0.128234	-0.166954
RER1	RER1-203	ENST00000378513.7	protein_coding	RER1	protein_coding	0.103182	0.0774377	0.0844192	0.0544077	0.0604922	0.0681494	1	2.73573e-06	1	FALSE	0.0273299	0.128234	-0.166954
RER1	RER1-205	ENST00000443438.5	protein_coding	RER1	protein_coding	0.411429	0.390317	0.326432	0.190427	0.273306	0.279743	1	2.73573e-06	1	FALSE	0.128234	0.128234	-0.166954
REST	REST-205	ENST00000619101.5	protein_coding	REST	protein_coding	0.173733	0.158574	0.180561	0.0805762	0.125271	0.0787668	1	0.0366155	1	FALSE	0.0760844	0.0760844
REV3L	REV3L-204	ENST00000422377.5	nonsense_mediated_decay	REV3L	protein_coding	0	0	0	0.0655343	0.0242166	0.102906	1	0.00313041	1	FALSE	-0.0642189		-0.0642189
REX1BD	REX1BD-201	ENST00000358607.11	protein_coding	REX1BD	protein_coding	0.119109	0.240073	0.212944	0.286204	0.267673	0.286856	1	0.0174565	1	FALSE	-0.0895355	0.11163	-0.0895355
REX1BD	REX1BD-202	ENST00000450195.6	protein_coding	REX1BD	protein_coding	0.109171	0.212293	0.106622	0	0	0.0931959	1	0.0174565	1	FALSE	0.11163	0.11163	-0.0895355
REXO1	REXO1-201	ENST00000170168.9	protein_coding	REXO1	protein_coding	0.429321	0.544568	0.505186	0.344115	0.406094	0.350189	1	0.00177679	1	FALSE	0.126226	0.126226	-0.218488
REXO1	REXO1-206	ENST00000588743.2	retained_intron	REXO1	protein_coding	0.0620371	0.077543	0.0573273	0.0181333	0	0.0287862	1	0.00177679	1	FALSE	0.049996	0.126226	-0.218488
REXO1	REXO1-208	ENST00000643515.1	protein_coding	REXO1	protein_coding	0.308175	0.194138	0.339679	0.53345	0.46682	0.497185	1	0.00177679	0.00113915	TRUE	-0.218488	0.126226	-0.218488
RFFL	RFFL-202	ENST00000394597.7	protein_coding	RFFL	protein_coding	0.172449	0.283264	0.208224	0.132647	0.102009	0.115445	1	1.64114e-06	1	FALSE	0.104612	0.104612	-0.184728
RFFL	RFFL-206	ENST00000447669.6	protein_coding	RFFL	protein_coding	0.115673	0.093102	0.105578	0.0597207	0.0860893	0.0799801	1	1.64114e-06	1	FALSE	0.0295209	0.104612	-0.184728
RFFL	RFFL-208	ENST00000581039.1	protein_coding	RFFL	protein_coding	0	0	0	0.218013	0.238452	0.097719	1	1.64114e-06	1	FALSE	-0.184728	0.104612	-0.184728
RFPL3S	RFPL3S-202	ENST00000382086.6	lncRNA	RFPL3S	lncRNA	0.137511	0.118297	0.241897	0.0521226	0.0499907	0.0680551	1	0.0032225	1	FALSE	0.109179	0.151223	-0.281934
RFPL3S	RFPL3S-203	ENST00000400234.6	lncRNA	RFPL3S	lncRNA	0.180088	0.0102822	0.136861	0.469631	0.2527	0.450701	1	0.0032225	0.000650675	TRUE	-0.281934	0.151223	-0.281934
RFPL3S	RFPL3S-209	ENST00000658273.1	lncRNA	RFPL3S	lncRNA	0.0895511	0.169757	0.113482	0.0716012	0.084509	0.0729748	1	0.0032225	1	FALSE	0.0479016	0.151223	-0.281934
RFPL3S	RFPL3S-210	ENST00000659039.1	lncRNA	RFPL3S	lncRNA	0.30972	0.417396	0.211448	0.133933	0.206464	0.144498	1	0.0032225	1	FALSE	0.151223	0.151223	-0.281934
RFX1	RFX1-201	ENST00000254325.9	protein_coding	RFX1	protein_coding	0.609445	0.694938	0.699781	0.537436	0.534982	0.532951	1	0.0272778	1	FALSE	0.132931	0.132931	-0.09594
RFX1	RFX1-203	ENST00000588520.1	retained_intron	RFX1	protein_coding	0	0	0	0.0368878	0.162245	0.0886868	1	0.0272778	1	FALSE	-0.09594	0.132931	-0.09594
RFX7	RFX7-202	ENST00000559847.7	nonsense_mediated_decay	RFX7	protein_coding	0	0	0	0.074908	0.0539596	0.119416	1	0.00708143	1	FALSE	-0.0827613	0.123186	-0.114066
RFX7	RFX7-204	ENST00000673874.1	protein_coding	RFX7	protein_coding	0.741044	0.817635	0.689696	0.578361	0.646392	0.654065	1	0.00708143	1	FALSE	0.123186	0.123186	-0.114066
RFX7	RFX7-205	ENST00000673948.1	protein_coding	RFX7	protein_coding	0.0339776	0	0.0797499	0.183642	0.187375	0.0849095	1	0.00708143	1	FALSE	-0.114066	0.123186	-0.114066
RGS6	RGS6-205	ENST00000406236.8	protein_coding	RGS6	protein_coding	0	0	0	0.152953	0.0817176	0.102437	1	0.0155917	1	FALSE	-0.112369	0.110157	-0.112369
RGS6	RGS6-209	ENST00000553525.6	protein_coding	RGS6	protein_coding	0.121444	0.218207	0.0666276	0.0296639	0	0.0461442	1	0.0155917	1	FALSE	0.110157	0.110157	-0.112369
RGSL1	RGSL1-206	ENST00000426890.5	processed_transcript	RGSL1	protein_coding	0	0	0.0889676	0.0973795	0.0963691	0.161462	1	0.0333925	1	FALSE	-0.0887477		-0.0887477
RHOJ	RHOJ-202	ENST00000555125.1	protein_coding	RHOJ	protein_coding	0.394683	0.447126	0.412381	0.133781	0.323502	0.368551	1	0.0263578	1	FALSE	0.142785	0.142785	-0.231052
RHOJ	RHOJ-203	ENST00000557133.1	processed_transcript	RHOJ	protein_coding	0	0.0778789	0	0.362303	0.285384	0.123348	1	0.0263578	0.00277144	TRUE	-0.231052	0.142785	-0.231052
RIMKLB	RIMKLB-203	ENST00000504495.6	processed_transcript	RIMKLB	protein_coding	0.176062	0.188304	0.178344	0.165358	0.170526	0.162155	1	9.90417e-05	1	FALSE	0.0148904	0.145229	-0.0742176
RIMKLB	RIMKLB-205	ENST00000535829.6	protein_coding	RIMKLB	protein_coding	0.491822	0.476693	0.502119	0.33389	0.375093	0.325963	1	9.90417e-05	1	FALSE	0.145229	0.145229	-0.0742176
RIMKLB	RIMKLB-207	ENST00000538135.5	protein_coding	RIMKLB	protein_coding	0	0.0359284	0	0.0596902	0.0519469	0.0696418	1	9.90417e-05	1	FALSE	-0.0484501	0.145229	-0.0742176
RIMKLB	RIMKLB-211	ENST00000542232.6	processed_transcript	RIMKLB	protein_coding	0.0673696	0.0590507	0.0951385	0.142594	0.114796	0.186822	1	9.90417e-05	1	FALSE	-0.0742176	0.145229	-0.0742176
RIMS1	RIMS1-208	ENST00000453976.6	protein_coding	RIMS1	protein_coding	0.416247	0.26337	0.309102	0.237871	0	0.207229	1	0.0441745	0.00802136	TRUE	0.181206	0.181206	-0.180884
RIMS1	RIMS1-217	ENST00000522211.5	protein_coding	RIMS1	protein_coding	0.551878	0.68139	0.616913	0.721747	0.915439	0.755648	1	0.0441745	1	FALSE	-0.180884	0.181206	-0.180884
RIOK3	RIOK3-203	ENST00000577501.5	protein_coding	RIOK3	protein_coding	0	0	0	0.388203	0.182422	0.224956	1	0.000197974	1	FALSE	-0.265194	0.0940621	-0.265194
RIOK3	RIOK3-205	ENST00000581302.5	retained_intron	RIOK3	protein_coding	0.128891	0.115502	0.156576	0.0635859	0	0.0551961	1	0.000197974	1	FALSE	0.0940621	0.0940621	-0.265194
RIPOR2	RIPOR2-205	ENST00000510784.8	protein_coding	RIPOR2	protein_coding	0.405842	0.667634	0.364468	0.229184	0.335474	0.246897	1	0.0439475	1	FALSE	0.208796	0.208796
RIT1	RIT1-209	ENST00000651853.1	protein_coding	RIT1	protein_coding	0.143513	0.0826299	0.146983	0	0	0.0531381	1	0.033837	1	FALSE	0.106663	0.106663
RMDN2	RMDN2-202	ENST00000354545.8	protein_coding	RMDN2	protein_coding	0.120416	0.160936	0.127328	0.0542207	0.0183977	0.0224075	1	0.000929843	1	FALSE	0.104552	0.121231	-0.205083
RMDN2	RMDN2-209	ENST00000440353.5	nonsense_mediated_decay	RMDN2	protein_coding	0.153513	0.28215	0.192034	0.0875295	0.079921	0.0965517	1	0.000929843	1	FALSE	0.121231	0.121231	-0.205083
RMDN2	RMDN2-210	ENST00000442857.5	protein_coding	RMDN2	protein_coding	0	0	0	0.133324	0.238471	0.243452	1	0.000929843	1	FALSE	-0.205083	0.121231	-0.205083
RMND1	RMND1-202	ENST00000444024.3	protein_coding	RMND1	protein_coding	0	0	0.315917	0.267352	0.3032	0.210867	0	0.00272803	0.00589538	TRUE	-0.155168	0.24952	-0.155168
RMND1	RMND1-204	ENST00000622845.5	protein_coding	RMND1	protein_coding	0.512863	0.336696	0.270849	0.0909957	0.134485	0.146369	1	0.00272803	0.864048	FALSE	0.24952	0.24952	-0.155168
RMST	RMST-232	ENST00000670160.1	lncRNA	RMST	lncRNA	0	0	0	0.0749476	0.073931	0.0938161	1	0.0407162	1	FALSE	-0.0808982		-0.0808982
RNASEH2B	RNASEH2B-212	ENST00000642207.1	nonsense_mediated_decay	RNASEH2B	protein_coding	0	0	0	0.278292	0.129622	0.182956	1	1.3604e-10	1	FALSE	-0.196957	0.0999011	-0.196957
RNASEH2B	RNASEH2B-233	ENST00000645549.1	retained_intron	RNASEH2B	protein_coding	0.135083	0.123615	0.105865	0.079759	0.0952811	0.0917269	1	1.3604e-10	1	FALSE	0.0325985	0.0999011	-0.196957
RNASEH2B	RNASEH2B-241	ENST00000646339.1	nonsense_mediated_decay	RNASEH2B	protein_coding	0.193594	0.255792	0.254997	0.123841	0.163164	0.117675	1	1.3604e-10	1	FALSE	0.0999011	0.0999011	-0.196957
RNASEH2B-AS1	RNASEH2B-AS1-208	ENST00000629989.2	lncRNA	RNASEH2B-AS1	lncRNA	0.82346	0.843128	0.833116	0.752405	0.722947	0.717346	1	0.000525051	1	FALSE	0.102335	0.102335	-0.0768589
RNASEH2B-AS1	RNASEH2B-AS1-210	ENST00000659913.1	lncRNA	RNASEH2B-AS1	lncRNA	0	0	0	0.0583306	0.0914994	0.0807466	1	0.000525051	1	FALSE	-0.0768589	0.102335	-0.0768589
RNASEH2B-AS1	RNASEH2B-AS1-212	ENST00000664199.1	lncRNA	RNASEH2B-AS1	lncRNA	0.17654	0.156872	0.166884	0.189264	0.185554	0.201907	1	0.000525051	1	FALSE	-0.0254763	0.102335	-0.0768589
RNF121	RNF121-201	ENST00000361756.8	protein_coding	RNF121	protein_coding	0.447612	0.392252	0.300523	0.168455	0.198507	0.220545	1	0.0384781	1	FALSE	0.184293	0.184293	-0.123906
RNF121	RNF121-209	ENST00000528683.5	retained_intron	RNF121	protein_coding	0.0196822	0.172576	0.224049	0.28673	0.242323	0.258973	1	0.0384781	1	FALSE	-0.123906	0.184293	-0.123906
RNF141	RNF141-201	ENST00000265981.7	protein_coding	RNF141	protein_coding	0.589957	0.672583	0.532988	0.34861	0.400664	0.364616	1	0.000962215	0.000548026	TRUE	0.227213	0.227213	-0.210878
RNF141	RNF141-204	ENST00000533412.5	protein_coding	RNF141	protein_coding	0.141784	0.11985	0.296622	0.456406	0.368429	0.366055	1	0.000962215	0.000128368	TRUE	-0.210878	0.227213	-0.210878
RNF168	RNF168-201	ENST00000318037.3	protein_coding	RNF168	protein_coding	1	1	0.989862	0.479174	0.771368	0.575991	1	4.86515e-09	0	TRUE	0.387777	0.387777	-0.387777
RNF168	RNF168-202	ENST00000437070.1	nonsense_mediated_decay	RNF168	protein_coding	0	0	0.0101377	0.520826	0.228632	0.424009	1	4.86515e-09	0	TRUE	-0.387777	0.387777	-0.387777
RNF19A	RNF19A-207	ENST00000520071.1	retained_intron	RNF19A	protein_coding	0.0891036	0.114169	0.0775187	0.0376224	0.0477797	0.0665091	1	0.00892032	1	FALSE	0.0429602	0.0429602	-0.0850792
RNF19A	RNF19A-210	ENST00000522369.5	protein_coding	RNF19A	protein_coding	0.0328235	0.0144619	0.0227678	0.0697742	0.0544936	0.0754114	1	0.00892032	1	FALSE	-0.0432087	0.0429602	-0.0850792
RNF19A	RNF19A-211	ENST00000523167.1	protein_coding	RNF19A	protein_coding	0.0263193	0.0510901	0.0444507	0.0712919	0.0774269	0.0718735	1	0.00892032	1	FALSE	-0.0329107	0.0429602	-0.0850792
RNF19A	RNF19A-212	ENST00000523255.5	processed_transcript	RNF19A	protein_coding	0.0774661	0	0	0.118999	0.110259	0.103446	1	0.00892032	1	FALSE	-0.0850792	0.0429602	-0.0850792
RNF212B	RNF212B-203	ENST00000430154.6	protein_coding	RNF212B	protein_coding	0.385189	0.350911	0.222286	0	0	0	1	0.0154016	1	FALSE	0.319462	0.319462
RNF214	RNF214-201	ENST00000300650.9	protein_coding	RNF214	protein_coding	0.397746	0.373984	0.361351	0.282123	0.286422	0.296194	1	0.000311	1	FALSE	0.0894474	0.0894474	-0.134763
RNF214	RNF214-208	ENST00000534709.1	retained_intron	RNF214	protein_coding	0.112929	0	0.107328	0.219969	0.168013	0.236563	1	0.000311	1	FALSE	-0.134763	0.0894474	-0.134763
RNF217	RNF217-202	ENST00000368414.6	protein_coding	RNF217	protein_coding	0.0319694	0	0.0853304	0.12295	0.203554	0.136122	1	0.00201381	1	FALSE	-0.115109	0.073402	-0.115109
RNF217	RNF217-203	ENST00000368415.2	retained_intron	RNF217	protein_coding	0.0734625	0.0612123	0	0.17542	0.110998	0.121767	1	0.00201381	1	FALSE	-0.0911702	0.073402	-0.115109
RNF217	RNF217-206	ENST00000454842.2	processed_transcript	RNF217	protein_coding	0.222704	0.3304	0.291272	0.206434	0.205105	0.212629	1	0.00201381	1	FALSE	0.073402	0.073402	-0.115109
RNF217	RNF217-209	ENST00000519971.1	processed_transcript	RNF217	protein_coding	0.0435868	0	0	0.0715041	0.0526622	0.0583297	1	0.00201381	1	FALSE	-0.046303	0.073402	-0.115109
RNF217-AS1	RNF217-AS1-201	ENST00000439075.1	lncRNA	RNF217-AS1	lncRNA	0	0.0401568	0.0463592	0.11496	0.205209	0.24456	1	0.0308238	1	FALSE	-0.159404	0.133195	-0.159404
RNF217-AS1	RNF217-AS1-211	ENST00000663982.1	lncRNA	RNF217-AS1	lncRNA	0.155634	0.203986	0.0399635	0	0	0	1	0.0308238	1	FALSE	0.133195	0.133195	-0.159404
RNF38	RNF38-201	ENST00000259605.11	protein_coding	RNF38	protein_coding	0	0	0	0.0619317	0.0985667	0.0916104	1	1.41645e-34	1	FALSE	-0.0840363	0.171458	-0.223551
RNF38	RNF38-202	ENST00000350199.8	protein_coding	RNF38	protein_coding	0.117412	0.106998	0.146415	0.00297885	0.0186823	0.0169946	1	1.41645e-34	1	FALSE	0.110723	0.171458	-0.223551
RNF38	RNF38-205	ENST00000377877.4	protein_coding	RNF38	protein_coding	0	0	0.0477197	0.237442	0.121529	0.158924	1	1.41645e-34	1	FALSE	-0.156725	0.171458	-0.223551
RNF38	RNF38-206	ENST00000377885.6	protein_coding	RNF38	protein_coding	0.181063	0.197944	0.270302	0.118442	0.0164927	0	1	1.41645e-34	1.08813e-07	TRUE	0.171458	0.171458	-0.223551
RNF38	RNF38-208	ENST00000488058.1	processed_transcript	RNF38	protein_coding	0.258057	0.293276	0.189265	0.134466	0.189009	0.143013	1	1.41645e-34	1	FALSE	0.0913698	0.171458	-0.223551
RNF38	RNF38-209	ENST00000491349.5	processed_transcript	RNF38	protein_coding	0	0	0	0.207271	0.203775	0.259606	1	1.41645e-34	1	FALSE	-0.223551	0.171458	-0.223551
RNF6	RNF6-204	ENST00000468480.5	processed_transcript	RNF6	protein_coding	0.0244698	0.00524047	0	0.0691166	0.0519712	0.109113	1	0.0441219	1	FALSE	-0.0668301		-0.0668301
ROBO2	ROBO2-207	ENST00000475034.1	processed_transcript	ROBO2	protein_coding	0.0951554	0	0.0300225	0.123216	0.137785	0.133503	1	0.0309331	1	FALSE	-0.0897755	0.0575326	-0.0897755
ROBO2	ROBO2-212	ENST00000602589.5	protein_coding	ROBO2	protein_coding	0.256278	0.214672	0.218053	0.157328	0.206715	0.152363	1	0.0309331	1	FALSE	0.0575326	0.0575326	-0.0897755
ROR1-AS1	ROR1-AS1-202	ENST00000424995.2	lncRNA	ROR1-AS1	lncRNA	0.725683	0.900337	0.890815	0.68617	0.675148	0.707134	1	0.00988455	0.903469	FALSE	0.149461	0.149461	-0.0871667
ROR1-AS1	ROR1-AS1-203	ENST00000657702.1	lncRNA	ROR1-AS1	lncRNA	0.0345435	0	0.0320525	0.107828	0.114906	0.105362	1	0.00988455	1	FALSE	-0.0871667	0.149461	-0.0871667
ROR1-AS1	ROR1-AS1-207	ENST00000676235.1	lncRNA	ROR1-AS1	lncRNA	0.0581747	0.0996625	0.0632367	0.0359823	0.0360365	0.0396937	1	0.00988455	1	FALSE	0.0364538	0.149461	-0.0871667
RPE	RPE-208	ENST00000436630.6	protein_coding	RPE	protein_coding	0.120266	0.145157	0	0.264136	0.336334	0.241108	1	0.0361858	0.164029	FALSE	-0.192051	0.0474289	-0.192051
RPE	RPE-215	ENST00000453724.5	protein_coding	RPE	protein_coding	0.0948446	0.0367365	0.0545765	0	0.0190791	0.0247918	1	0.0361858	1	FALSE	0.0474289	0.0474289	-0.192051
RPL11	RPL11-201	ENST00000374550.8	protein_coding	RPL11	protein_coding	0.443685	0.360108	0.651213	0.337513	0.203045	0.199238	1	0.00154167	0.0371471	TRUE	0.238403	0.238403	-0.292742
RPL11	RPL11-203	ENST00000458455.2	protein_coding	RPL11	protein_coding	0.0270379	0.00419528	0.0101519	0.0646417	0.0452318	0.0776361	1	0.00154167	1	FALSE	-0.0487082	0.238403	-0.292742
RPL11	RPL11-205	ENST00000482370.2	retained_intron	RPL11	protein_coding	0.297134	0.464865	0.0990117	0.488315	0.633879	0.617043	1	0.00154167	0.000871746	TRUE	-0.292742	0.238403	-0.292742
RPL11	RPL11-206	ENST00000643754.2	protein_coding	RPL11	protein_coding	0.232143	0.170831	0.239624	0.109531	0.117844	0.106082	1	0.00154167	1	FALSE	0.103047	0.238403	-0.292742
RPL15	RPL15-201	ENST00000307839.10	protein_coding	RPL15	protein_coding	0.467266	0.39994	0.288658	0.197834	0.278259	0.259058	1	0.00103807	1	FALSE	0.140238	0.140238	-0.146853
RPL15	RPL15-202	ENST00000354811.5	protein_coding	RPL15	protein_coding	0.414376	0.293201	0.343124	0.547503	0.454848	0.488912	1	0.00103807	1	FALSE	-0.146853	0.140238	-0.146853
RPL15	RPL15-216	ENST00000645079.1	protein_coding	RPL15	protein_coding	0.111486	0.0396738	0.0649546	0	0	0	1	0.00103807	1	FALSE	0.0720382	0.140238	-0.146853
RPL23AP82	RPL23AP82-206	ENST00000480246.1	processed_transcript	RPL23AP82	transcribed_unprocessed_pseudogene	0.0651012	0.0856768	0.105319	0.0448643	0.0626481	0.0613417	1	0.0149679	1	FALSE	0.0290811	0.0570221
RPL23AP82	RPL23AP82-208	ENST00000496652.5	processed_transcript	RPL23AP82	transcribed_unprocessed_pseudogene	0.466855	0.563853	0.466894	0.42106	0.461464	0.444012	1	0.0149679	1	FALSE	0.0570221	0.0570221
RPL7	RPL7-201	ENST00000352983.7	protein_coding	RPL7	protein_coding	0.43882	0.263795	0.403141	0.214983	0.223452	0.26298	1	0.00131688	1	FALSE	0.13478	0.201988	-0.0358705
RPL7	RPL7-202	ENST00000396465.5	protein_coding	RPL7	protein_coding	0.0623647	0.0155201	0.0388417	0.0873427	0.0659847	0.0710107	1	0.00131688	1	FALSE	-0.0358705	0.201988	-0.0358705
RPL7	RPL7-206	ENST00000435330.5	protein_coding	RPL7	protein_coding	0.287352	0.0339284	0.292272	0	0.00758829	0	1	0.00131688	0.000554702	TRUE	0.201988	0.201988	-0.0358705
RPRD1A	RPRD1A-201	ENST00000357384.8	protein_coding	RPRD1A	protein_coding	0.0558288	0.0342354	0.0520442	0	0	0	1	4.04949e-10	1	FALSE	0.0473695	0.102388	-0.115098
RPRD1A	RPRD1A-202	ENST00000399022.9	protein_coding	RPRD1A	protein_coding	0.269737	0.359171	0.288241	0.175523	0.255724	0.178738	1	4.04949e-10	1	FALSE	0.102388	0.102388	-0.115098
RPRD1A	RPRD1A-205	ENST00000587563.5	nonsense_mediated_decay	RPRD1A	protein_coding	0.0198595	0.00617906	0.00920796	0.0736648	0.0549368	0.0676773	1	4.04949e-10	1	FALSE	-0.0536774	0.102388	-0.115098
RPRD1A	RPRD1A-206	ENST00000588459.1	processed_transcript	RPRD1A	protein_coding	0.121394	0.114278	0.140779	0.0736353	0.0762496	0.112024	1	4.04949e-10	1	FALSE	0.0381806	0.102388	-0.115098
RPRD1A	RPRD1A-208	ENST00000589050.1	non_stop_decay	RPRD1A	protein_coding	0.173439	0.134257	0.11971	0.253455	0.235787	0.283458	1	4.04949e-10	1	FALSE	-0.115098	0.102388	-0.115098
RPS20	RPS20-201	ENST00000009589.8	protein_coding	RPS20	protein_coding	1	1	0.983279	0.973831	0.94238	0.840871	1	0.0284872	0	TRUE	0.0753991	0.0753991	-0.0753991
RPS20	RPS20-207	ENST00000520627.1	protein_coding	RPS20	protein_coding	0	0	0.0167205	0.0261686	0.0576198	0.159129	1	0.0284872	0	TRUE	-0.0753991	0.0753991	-0.0753991
RPS27L	RPS27L-202	ENST00000411926.1	protein_coding	RPS27L	protein_coding	0	0.310113	0	0.358906	0.355758	0.0917949	0	0.0319968	0.0149553	TRUE	-0.165449	0.151941	-0.165449
RPS27L	RPS27L-205	ENST00000462430.5	protein_coding	RPS27L	protein_coding	0.248266	0.198386	0.277006	0.110096	0	0.15774	1	0.0319968	0.441563	FALSE	0.151941	0.151941	-0.165449
RPS6KB1	RPS6KB1-208	ENST00000489824.1	nonsense_mediated_decay	RPS6KB1	protein_coding	0.064018	0.0496904	0.0546035	0	0.0213502	0	1	0.0251587	1	FALSE	0.0489873	0.0489873
RPS6KB1	RPS6KB1-211	ENST00000590928.1	retained_intron	RPS6KB1	protein_coding	0.0854437	0.113365	0.0777645	0.0356623	0.0724718	0.0719257	1	0.0251587	1	FALSE	0.032171	0.0489873
RPS6KC1	RPS6KC1-201	ENST00000366959.4	protein_coding	RPS6KC1	protein_coding	0	0.00877987	0.0430584	0.0644977	0.1202	0.0620623	1	0.0165297	1	FALSE	-0.0649739	0.0416534	-0.0821723
RPS6KC1	RPS6KC1-203	ENST00000468069.1	processed_transcript	RPS6KC1	protein_coding	0.159609	0.155846	0.141166	0.118887	0.0923778	0.120397	1	0.0165297	1	FALSE	0.0416534	0.0416534	-0.0821723
RPS6KC1	RPS6KC1-208	ENST00000614059.4	protein_coding	RPS6KC1	protein_coding	0.164401	0.127048	0.122978	0.227179	0.236594	0.197172	1	0.0165297	1	FALSE	-0.0821723	0.0416534	-0.0821723
RPUSD1	RPUSD1-201	ENST00000007264.7	protein_coding	RPUSD1	protein_coding	0.240131	0.802213	0.75248	0	0	0.521507	0	0.0213095	0.0115436	TRUE	0.424439	0.424439
RRP15	RRP15-201	ENST00000366932.4	protein_coding	RRP15	protein_coding	1	0.596283	1	0.688792	0.590828	0.487471	0	0.00138952	0	TRUE	0.276397	0.276397	-0.276397
RRP15	RRP15-202	ENST00000491428.1	processed_transcript	RRP15	protein_coding	0	0.403717	0	0.311208	0.409172	0.512529	0	0.00138952	0	TRUE	-0.276397	0.276397	-0.276397
RSBN1L	RSBN1L-201	ENST00000334955.13	protein_coding	RSBN1L	protein_coding	0.817082	0.585808	0.621412	0.324558	0.360432	0.487506	1	0.00471843	0.00540197	TRUE	0.283935	0.283935	-0.201035
RSBN1L	RSBN1L-204	ENST00000445512.5	protein_coding	RSBN1L	protein_coding	0	0.126579	0.0686047	0.242374	0.299561	0.256353	1	0.00471843	0.000724275	TRUE	-0.201035	0.283935	-0.201035
RTL10	RTL10-201	ENST00000328554.9	protein_coding	RTL10	protein_coding	0	0.205914	0.178638	0.363267	0.222585	0.278065	1	0.0102312	0.142345	FALSE	-0.159788	0.234827	-0.159788
RTL10	RTL10-202	ENST00000405640.1	protein_coding	RTL10	protein_coding	0.382391	0.380208	0.423295	0	0.28707	0.194343	1	0.0102312	0.027279	TRUE	0.234827	0.234827	-0.159788
RUNX1T1	RUNX1T1-203	ENST00000396218.5	protein_coding	RUNX1T1	protein_coding	0.0458425	0.0723497	0.0628841	0.159777	0.0951996	0.0756411	1	0.0365027	1	FALSE	-0.0498471		-0.0994625
RUNX1T1	RUNX1T1-235	ENST00000521733.5	protein_coding	RUNX1T1	protein_coding	0	0.045702	0.0129108	0.118097	0.163338	0.0755648	1	0.0365027	1	FALSE	-0.0994625		-0.0994625
S100A11	S100A11-201	ENST00000271638.3	protein_coding	S100A11	protein_coding	1	1	0.984309	0.495624	0.61937	0.571939	1	7.62994e-09	0	TRUE	0.432458	0.432458	-0.432458
S100A11	S100A11-202	ENST00000478109.1	processed_transcript	S100A11	protein_coding	0	0	0.0156914	0.504376	0.38063	0.428061	1	7.62994e-09	0	TRUE	-0.432458	0.432458	-0.432458
S100A13	S100A13-204	ENST00000440685.6	protein_coding	S100A13	protein_coding	0	0	0	0.381395	0.333404	0.238559	1	1.1893e-05	1	FALSE	-0.317786		-0.317786
SAFB	SAFB-204	ENST00000586934.5	processed_transcript	SAFB	protein_coding	0.0796428	0.060318	0.0702667	0.0361638	0.0215054	0.0489686	1	3.39953e-07	1	FALSE	0.0345299	0.066714	-0.150422
SAFB	SAFB-211	ENST00000592224.5	protein_coding	SAFB	protein_coding	0.299089	0.313061	0.334344	0.256104	0.244835	0.245413	1	3.39953e-07	1	FALSE	0.066714	0.066714	-0.150422
SAFB	SAFB-214	ENST00000592707.5	retained_intron	SAFB	protein_coding	0	0.0465259	0	0.139867	0.178771	0.179155	1	3.39953e-07	1	FALSE	-0.150422	0.066714	-0.150422
SAG	SAG-206	ENST00000461532.1	processed_transcript	SAG	protein_coding	0.0781841	0	0.0556233	0.349744	0.309174	0.222	1	0.00977813	0.00797512	TRUE	-0.249037	0.208553	-0.249037
SAG	SAG-208	ENST00000469222.5	retained_intron	SAG	protein_coding	0.322707	0.433136	0.376418	0.224425	0.193538	0.251031	1	0.00977813	1	FALSE	0.154422	0.208553	-0.249037
SAG	SAG-213	ENST00000476500.5	retained_intron	SAG	protein_coding	0.417701	0.504719	0.36584	0.187375	0.228458	0.246767	1	0.00977813	1	FALSE	0.208553	0.208553	-0.249037
SAR1B	SAR1B-201	ENST00000402673.7	protein_coding	SAR1B	protein_coding	0.259338	0.38074	0.258158	0.161864	0.180896	0.153425	1	0.00465019	1	FALSE	0.134017	0.134017	-0.310025
SAR1B	SAR1B-206	ENST00000504242.1	processed_transcript	SAR1B	protein_coding	0.252082	0.293498	0.184919	0.137099	0.156229	0.173704	1	0.00465019	1	FALSE	0.0878226	0.134017	-0.310025
SAR1B	SAR1B-209	ENST00000508363.5	retained_intron	SAR1B	protein_coding	0.195122	0.325762	0.241377	0.172243	0.165814	0.159647	1	0.00465019	1	FALSE	0.0881857	0.134017	-0.310025
SAR1B	SAR1B-210	ENST00000509730.5	protein_coding	SAR1B	protein_coding	0.293457	0	0.315545	0.528794	0.497062	0.513223	1	0.00465019	0.000116945	TRUE	-0.310025	0.134017	-0.310025
SBF2	SBF2-201	ENST00000256190.12	protein_coding	SBF2	protein_coding	0.23133	0.228547	0.239436	0.104512	0.185332	0.217859	1	0.0397042	1	FALSE	0.0638704	0.0638704	-0.0704523
SBF2	SBF2-208	ENST00000528478.1	retained_intron	SBF2	protein_coding	0	0.0432382	0.0430019	0.0772827	0.0600656	0.0454356	1	0.0397042	1	FALSE	-0.0321813	0.0638704	-0.0704523
SBF2	SBF2-212	ENST00000533584.1	retained_intron	SBF2	protein_coding	0.116813	0.139536	0.0971337	0.0715795	0.0845372	0.0737575	1	0.0397042	1	FALSE	0.0412028	0.0638704	-0.0704523
SBF2	SBF2-215	ENST00000675281.1	protein_coding	SBF2	protein_coding	0.0259979	0.0118165	0.0311404	0.162478	0.0577183	0.0601154	1	0.0397042	1	FALSE	-0.0704523	0.0638704	-0.0704523
SCIN	SCIN-201	ENST00000297029.10	protein_coding	SCIN	protein_coding	0.45715	0.545018	0.306871	0.179924	0.195396	0.165256	1	0.017076	0.771361	FALSE	0.256154	0.256154	-0.163021
SCIN	SCIN-204	ENST00000436854.1	nonsense_mediated_decay	SCIN	protein_coding	0.0512114	0.0911935	0.0618699	0.0123277	0.0162962	0	1	0.017076	1	FALSE	0.0585503	0.256154	-0.163021
SCIN	SCIN-207	ENST00000486980.5	processed_transcript	SCIN	protein_coding	0	0	0.0503137	0.201035	0.087725	0.055908	1	0.017076	1	FALSE	-0.098118	0.256154	-0.163021
SCIN	SCIN-209	ENST00000519209.5	protein_coding	SCIN	protein_coding	0.0745615	0	0	0.202024	0.0955094	0.13221	1	0.017076	1	FALSE	-0.118394	0.256154	-0.163021
SCIN	SCIN-210	ENST00000523729.5	protein_coding	SCIN	protein_coding	0	0.14545	0.106722	0.217728	0.188517	0.33499	1	0.017076	0.63966	FALSE	-0.163021	0.256154	-0.163021
SCML4	SCML4-201	ENST00000369020.8	protein_coding	SCML4	protein_coding	0.546295	0.849447	0.642141	0.23906	0.298357	0.150738	1	0.0278649	0.188539	FALSE	0.449909	0.449909	-0.259278
SCML4	SCML4-208	ENST00000463507.1	retained_intron	SCML4	protein_coding	0	0	0.051519	0.317828	0.336906	0.0553426	1	0.0278649	0.584143	FALSE	-0.219519	0.449909	-0.259278
SCML4	SCML4-211	ENST00000479803.1	processed_transcript	SCML4	protein_coding	0	0	0.21239	0.366654	0.275614	0.347956	1	0.0278649	0.193449	FALSE	-0.259278	0.449909	-0.259278
SCN3B	SCN3B-202	ENST00000392770.6	protein_coding	SCN3B	protein_coding	0.175495	0.055687	0.0943986	0	0	0	1	0.0256112	1	FALSE	0.108527	0.108527
SCN3B	SCN3B-203	ENST00000527125.1	retained_intron	SCN3B	protein_coding	0.278163	0.298601	0.34128	0.18845	0.245991	0.271731	1	0.0256112	1	FALSE	0.070624	0.108527
SCNN1D	SCNN1D-202	ENST00000338555.6	protein_coding	SCNN1D	protein_coding	0.225835	0.270287	0.229065	0.163212	0.207449	0.2147	1	0.0322627	1	FALSE	0.0466088	0.151614	-0.169066
SCNN1D	SCNN1D-205	ENST00000379116.10	protein_coding	SCNN1D	protein_coding	0.466682	0.494466	0.413301	0.312465	0.326576	0.280568	1	0.0322627	1	FALSE	0.151614	0.151614	-0.169066
SCNN1D	SCNN1D-207	ENST00000467651.2	processed_transcript	SCNN1D	protein_coding	0.0943564	0	0.0934782	0.261142	0.192507	0.241383	1	0.0322627	0.0354971	TRUE	-0.169066	0.151614	-0.169066
SCOC	SCOC-202	ENST00000394201.8	protein_coding	SCOC	protein_coding	0.523389	0.543101	0.636894	0	0.191428	0	1	8.33347e-15	1.96585e-18	TRUE	0.503985	0.503985	-0.457848
SCOC	SCOC-205	ENST00000502535.1	protein_coding	SCOC	protein_coding	0.106956	0.100553	0.0597264	0.131821	0.156151	0.178484	1	8.33347e-15	1	FALSE	-0.0664072	0.503985	-0.457848
SCOC	SCOC-211	ENST00000614192.4	protein_coding	SCOC	protein_coding	0.325028	0.266762	0.24609	0.842845	0.60989	0.758689	1	8.33347e-15	5.77228e-08	TRUE	-0.457848	0.503985	-0.457848
SCUBE1	SCUBE1-203	ENST00000449304.5	protein_coding	SCUBE1	protein_coding	0.037009	0.0894107	0.0842297	0.0253723	0	0	1	0.00599465	1	FALSE	0.061759	0.130835	-0.0855591
SCUBE1	SCUBE1-206	ENST00000477991.1	processed_transcript	SCUBE1	protein_coding	0	0	0	0.0690877	0.0737888	0.113801	1	0.00599465	1	FALSE	-0.0855591	0.130835	-0.0855591
SCUBE1	SCUBE1-208	ENST00000615096.4	protein_coding	SCUBE1	protein_coding	0.174616	0.180744	0.197472	0.0775534	0.0827757	0	1	0.00599465	1	FALSE	0.130835	0.130835	-0.0855591
SEC23B	SEC23B-208	ENST00000643747.1	protein_coding	SEC23B	protein_coding	0	0.0757213	0.115692	0.221493	0.180848	0.175587	1	0.00911256	1	FALSE	-0.128838		-0.128838
SEC24C	SEC24C-201	ENST00000339365.2	protein_coding	SEC24C	protein_coding	0.154793	0.211811	0.206906	0.33394	0.342647	0.336673	1	0.00858163	1	FALSE	-0.146583	0.194361	-0.146583
SEC24C	SEC24C-202	ENST00000345254.9	protein_coding	SEC24C	protein_coding	0.611143	0.528687	0.637022	0.390244	0.363532	0.439991	1	0.00858163	0.00136726	TRUE	0.194361	0.194361	-0.146583
SEC62	SEC62-207	ENST00000480708.5	protein_coding	SEC62	protein_coding	0.353321	0.291752	0.302899	0.210058	0.225137	0.177255	1	8.23529e-05	1	FALSE	0.111841	0.111841	-0.119116
SEC62	SEC62-208	ENST00000481435.5	retained_intron	SEC62	protein_coding	0.11599	0.0580647	0.0587983	0.0128617	0	0	1	8.23529e-05	1	FALSE	0.0733304	0.111841	-0.119116
SEC62	SEC62-209	ENST00000487736.5	nonsense_mediated_decay	SEC62	protein_coding	0.0957634	0.0449096	0.051169	0.145642	0.147358	0.25619	1	8.23529e-05	1	FALSE	-0.119116	0.111841	-0.119116
SELP	SELP-201	ENST00000263686.11	protein_coding	SELP	protein_coding	0	0	0	0.22427	0.489318	0.729621	1	0.00984746	1	FALSE	-0.48107		-0.48107
SEM1	SEM1-201	ENST00000248566.3	protein_coding	SEM1	protein_coding	0.355084	0.446055	0.27143	0.653431	0.467048	0.528953	1	7.3194e-09	0.152251	FALSE	-0.192288	0.347294	-0.192288
SEM1	SEM1-204	ENST00000417009.5	protein_coding	SEM1	protein_coding	0.448016	0.188033	0.53613	0	0.130297	0	1	7.3194e-09	1.72305e-13	TRUE	0.347294	0.347294	-0.192288
SEM1	SEM1-208	ENST00000476463.1	processed_transcript	SEM1	protein_coding	0.0536652	0.10279	0.059596	0.125252	0.105756	0.154408	1	7.3194e-09	1	FALSE	-0.056455	0.347294	-0.192288
SEMA3D	SEMA3D-202	ENST00000444867.1	protein_coding	SEMA3D	protein_coding	0.288224	0.194881	0.223741	0.0954337	0.128364	0.125355	1	0.0168382	1	FALSE	0.119231	0.119231	-0.273046
SEMA3D	SEMA3D-204	ENST00000484038.1	processed_transcript	SEMA3D	protein_coding	0.251385	0.0181625	0.0620451	0.496627	0.20976	0.444343	0	0.0168382	0.00121892	TRUE	-0.273046	0.119231	-0.273046
SEMA4A	SEMA4A-216	ENST00000633494.1	protein_coding	SEMA4A	protein_coding	0	0	0	0.0537874	0.203326	0.10355	1	0.039413	1	FALSE	-0.120221		-0.120221
SEMA4B	SEMA4B-202	ENST00000411539.6	protein_coding	SEMA4B	protein_coding	0.15305	0.219606	0.176711	0	0.0367977	0.0944029	1	0.0344793	1	FALSE	0.139389	0.139389	-0.0894142
SEMA4B	SEMA4B-205	ENST00000558848.1	retained_intron	SEMA4B	protein_coding	0.107896	0.0507675	0.0845209	0.0365792	0.0295849	0.0195639	1	0.0344793	1	FALSE	0.0524855	0.139389	-0.0894142
SEMA4B	SEMA4B-214	ENST00000560003.1	retained_intron	SEMA4B	protein_coding	0.050781	0.0525085	0.0292863	0.125726	0.132379	0.142713	1	0.0344793	1	FALSE	-0.0894142	0.139389	-0.0894142
SEMA5B	SEMA5B-207	ENST00000451541.5	protein_coding	SEMA5B	protein_coding	0.106125	0.146073	0.0881953	0	0	0	1	0.0211858	1	FALSE	0.113464	0.113464	-0.118568
SEMA5B	SEMA5B-213	ENST00000649167.1	retained_intron	SEMA5B	protein_coding	0.81029	0.853927	0.911805	1	1	0.931727	1	0.0211858	1	FALSE	-0.118568	0.113464	-0.118568
SEMA6C	SEMA6C-201	ENST00000341697.7	protein_coding	SEMA6C	protein_coding	0.298159	0.297995	0.302943	0.357876	0.324829	0.385658	1	0.00861556	1	FALSE	-0.0564221	0.168964	-0.0564221
SEMA6C	SEMA6C-202	ENST00000368912.7	protein_coding	SEMA6C	protein_coding	0.0572064	0.0574539	0.0463959	0.0583981	0.0819484	0.0589012	1	0.00861556	1	FALSE	-0.0127305	0.168964	-0.0564221
SEMA6C	SEMA6C-204	ENST00000368914.8	protein_coding	SEMA6C	protein_coding	0.380934	0.378069	0.395002	0.205627	0.262938	0.178548	1	0.00861556	1	FALSE	0.168964	0.168964	-0.0564221
SEMA6C	SEMA6C-209	ENST00000613223.1	protein_coding	SEMA6C	protein_coding	0.018052	0.0590167	0.0359157	0.0714052	0.0812076	0.0864815	1	0.00861556	1	FALSE	-0.0420367	0.168964	-0.0564221
SENP5	SENP5-205	ENST00000448068.5	protein_coding	SENP5	protein_coding	0	0	0.0159118	0.0780246	0.0795379	0.054527	1	0.0368798	1	FALSE	-0.0653926	0.0331096	-0.0653926
SENP5	SENP5-207	ENST00000489744.1	processed_transcript	SENP5	protein_coding	0.197963	0.194676	0.18349	0.181816	0.150931	0.144054	1	0.0368798	1	FALSE	0.0331096	0.0331096	-0.0653926
SENP8	SENP8-201	ENST00000340912.6	protein_coding	SENP8	protein_coding	0.815375	0.875791	0.77338	0.405377	0.55445	0.476695	1	0.000197974	0.000137402	TRUE	0.342674	0.342674	-0.165286
SENP8	SENP8-204	ENST00000564863.5	protein_coding	SENP8	protein_coding	0	0	0.027182	0.187664	0.0994573	0.0880316	1	0.000197974	1	FALSE	-0.11599	0.342674	-0.165286
SENP8	SENP8-205	ENST00000567794.5	protein_coding	SENP8	protein_coding	0.0738777	0.0309316	0.043148	0.21803	0.190918	0.234868	1	0.000197974	1	FALSE	-0.165286	0.342674	-0.165286
SEPTIN10	SEPTIN10-201	ENST00000356688.8	protein_coding	SEPTIN10	protein_coding	0.165001	0.172014	0.201031	0.152253	0.144063	0.127363	1	0.00349931	1	FALSE	0.0381223	0.0407374	-0.0448892
SEPTIN10	SEPTIN10-203	ENST00000397714.6	protein_coding	SEPTIN10	protein_coding	0.0958454	0.102485	0.101489	0.0475846	0.0527633	0.0772593	1	0.00349931	1	FALSE	0.0407374	0.0407374	-0.0448892
SEPTIN10	SEPTIN10-205	ENST00000415095.5	protein_coding	SEPTIN10	protein_coding	0.162292	0.157108	0.151392	0.196184	0.183996	0.196551	1	0.00349931	1	FALSE	-0.035313	0.0407374	-0.0448892
SEPTIN10	SEPTIN10-210	ENST00000461295.1	protein_coding	SEPTIN10	protein_coding	0	0	0.0242104	0.0351947	0.0576392	0.0660441	1	0.00349931	1	FALSE	-0.0448892	0.0407374	-0.0448892
SEPTIN5	SEPTIN5-201	ENST00000383045.7	protein_coding	SEPTIN5	protein_coding	0	0	0	0.0666479	0.304214	0.469404	1	4.56665e-06	1	FALSE	-0.280089	0.249746	-0.280089
SEPTIN5	SEPTIN5-202	ENST00000395109.6	protein_coding	SEPTIN5	protein_coding	0.302057	0.539681	0.494496	0.193223	0.246594	0.147178	1	4.56665e-06	0.774529	FALSE	0.249746	0.249746	-0.280089
SEPTIN5	SEPTIN5-209	ENST00000455784.7	protein_coding	SEPTIN5	protein_coding	0.097228	0	0.103902	0.336933	0.2311	0.188596	1	4.56665e-06	0.187742	FALSE	-0.185166	0.249746	-0.280089
SEPTIN5	SEPTIN5-213	ENST00000490204.1	processed_transcript	SEPTIN5	protein_coding	0.159655	0.169902	0.217921	0.127511	0	0.0400076	1	4.56665e-06	1	FALSE	0.126653	0.249746	-0.280089
SERF1B	SERF1B-201	ENST00000380750.8	protein_coding	SERF1B	protein_coding	0.167805	0.15417	0.0938711	0.437884	0.451401	0.421127	1	4.33723e-31	1.21158e-05	TRUE	-0.298189	0.692791	-0.298189
SERF1B	SERF1B-202	ENST00000380751.9	protein_coding	SERF1B	protein_coding	0.568324	0.729983	0.780064	0	0	0	1	4.33723e-31	1	FALSE	0.692791	0.692791	-0.298189
SERF1B	SERF1B-203	ENST00000503931.5	protein_coding	SERF1B	protein_coding	0.0906181	0.070583	0.0712402	0.289882	0.182005	0.294213	1	4.33723e-31	0.00894276	TRUE	-0.177886	0.692791	-0.298189
SERF1B	SERF1B-206	ENST00000513144.1	retained_intron	SERF1B	protein_coding	0.0602694	0.0379027	0.0159258	0.149483	0.187966	0.192105	1	4.33723e-31	1	FALSE	-0.138485	0.692791	-0.298189
SERINC3	SERINC3-201	ENST00000255175.5	protein_coding	SERINC3	protein_coding	0.420187	0.40976	0.376853	0.599759	0.569006	0.575995	1	0.00395112	0	TRUE	-0.17932	0.17932	-0.17932
SERINC3	SERINC3-202	ENST00000342374.5	protein_coding	SERINC3	protein_coding	0.579813	0.59024	0.623147	0.400241	0.430994	0.424005	1	0.00395112	0	TRUE	0.17932	0.17932	-0.17932
SERP1	SERP1-201	ENST00000239944.7	protein_coding	SERP1	protein_coding	0.821206	0.864437	0.823781	0.688809	0.773121	0.534358	1	0.00100718	0.425417	FALSE	0.171045	0.171045	-0.153431
SERP1	SERP1-205	ENST00000487153.1	protein_coding	SERP1	protein_coding	0	0	0	0.175593	0.0231778	0.261521	1	0.00100718	1	FALSE	-0.153431	0.171045	-0.153431
SERPINB6	SERPINB6-203	ENST00000380529.5	protein_coding	SERPINB6	protein_coding	0.251991	0.213001	0.26518	0.631537	0.407804	0.521232	1	1.5829e-06	3.90778e-07	TRUE	-0.2768	0.0598041	-0.2768
SERPINB6	SERPINB6-211	ENST00000643314.1	retained_intron	SERPINB6	protein_coding	0.0770043	0.0874085	0.0770531	0.0463853	0.0664155	0.050302	1	1.5829e-06	1	FALSE	0.026121	0.0598041	-0.2768
SERPINB6	SERPINB6-212	ENST00000644178.1	protein_coding	SERPINB6	protein_coding	0.15059	0.210579	0.182558	0.102635	0.142475	0.119204	1	1.5829e-06	1	FALSE	0.0598041	0.0598041	-0.2768
SERPINF2	SERPINF2-202	ENST00000382061.5	protein_coding	SERPINF2	protein_coding	0.88182		0.94872	0	0.671255	0	1	0.00118899	0.00165331	TRUE
SERPINF2	SERPINF2-204	ENST00000453066.6	protein_coding	SERPINF2	protein_coding	0.11818		0	0.810971	0.328745	1	1	0.00118899	0.000821077	TRUE
SESN3	SESN3-202	ENST00000416495.6	protein_coding	SESN3	protein_coding	0.225152	0.181631	0.0820833	0.294283	0.292723	0.301753	1	0.046528	1	FALSE	-0.133298	0.33566	-0.133298
SESN3	SESN3-203	ENST00000536441.7	protein_coding	SESN3	protein_coding	0.336562	0.81173	0.636276	0.26192	0.308732	0.206934	1	0.046528	0.0938272	FALSE	0.33566	0.33566	-0.133298
SFPQ	SFPQ-202	ENST00000460428.5	nonsense_mediated_decay	SFPQ	protein_coding	0.0131167	0	0.0274746	0.113673	0.106224	0.0993064	1	2.68611e-05	1	FALSE	-0.0928707	0.0654251	-0.0928707
SFPQ	SFPQ-206	ENST00000470472.5	nonsense_mediated_decay	SFPQ	protein_coding	0.167969	0.0786428	0.144918	0.074381	0.0460358	0.0748378	1	2.68611e-05	1	FALSE	0.0654251	0.0654251	-0.0928707
SFXN5	SFXN5-201	ENST00000272433.7	protein_coding	SFXN5	protein_coding	0.106991	0.0999712	0.115413	0.0623568	0.0960456	0.079564	1	0.0194846	1	FALSE	0.0281364	0.0281364	-0.125983
SFXN5	SFXN5-214	ENST00000482289.5	processed_transcript	SFXN5	protein_coding	0.00993126	0.0156162	0.047214	0.0927903	0.0847338	0.0783973	1	0.0194846	1	FALSE	-0.0610533	0.0281364	-0.125983
SFXN5	SFXN5-215	ENST00000482542.5	processed_transcript	SFXN5	protein_coding	0.0425512	0.0523202	0.0599159	0.144574	0.128069	0.260095	1	0.0194846	1	FALSE	-0.125983	0.0281364	-0.125983
SGCA	SGCA-205	ENST00000505964.1	retained_intron	SGCA	protein_coding	0.469031	1	0.237901	0.347466	0	0	0	0.0343639	0	TRUE	0.453155	0.453155	-0.453155
SGCA	SGCA-206	ENST00000508382.1	processed_transcript	SGCA	protein_coding	0.530969	0	0.762099	0.652534	1	1	0	0.0343639	0	TRUE	-0.453155	0.453155	-0.453155
SGSM2	SGSM2-205	ENST00000572875.1	nonsense_mediated_decay	SGSM2	protein_coding	0	0	0	0.0237711	0.112068	0.0951517	1	0.00259814	1	FALSE	-0.0769968	0.0356271	-0.0769968
SGSM2	SGSM2-209	ENST00000573851.1	protein_coding	SGSM2	protein_coding	0.0445712	0.0573265	0.0640791	0.0346839	0.0293854	0.0403095	1	0.00259814	1	FALSE	0.0205326	0.0356271	-0.0769968
SGSM2	SGSM2-213	ENST00000574857.1	retained_intron	SGSM2	protein_coding	0.157526	0.153892	0.14824	0.127655	0.113782	0.111339	1	0.00259814	1	FALSE	0.0356271	0.0356271	-0.0769968
SGTA	SGTA-209	ENST00000677149.1	nonsense_mediated_decay	SGTA	protein_coding	0.0476025	0.0728423	0.0667553	0	0	0	1	0.00241539	1	FALSE	0.0624	0.0624
SGTA	SGTA-217	ENST00000679132.1	retained_intron	SGTA	protein_coding	0.183997	0.189406	0.18929	0.155575	0.148249	0.167546	1	0.00241539	1	FALSE	0.0304411	0.0624
SH2B3	SH2B3-201	ENST00000341259.7	protein_coding	SH2B3	protein_coding	0.621146	0.730211	0.71042	0.486726	0.483284	0.51671	1	0.00859462	0.0145947	TRUE	0.191686	0.191686	-0.172941
SH2B3	SH2B3-202	ENST00000538307.1	protein_coding	SH2B3	protein_coding	0.115619	0.0828099	0.0809615	0.318445	0.200723	0.279044	1	0.00859462	0.00198126	TRUE	-0.172941	0.191686	-0.172941
SH3BP2	SH3BP2-201	ENST00000356331.9	protein_coding	SH3BP2	protein_coding	0	0	0	0.39357	0.058861	0.31056	1	0.00206381	1	FALSE	-0.254331	0.310133	-0.254331
SH3BP2	SH3BP2-206	ENST00000503393.8	protein_coding	SH3BP2	protein_coding	0.422501	0.445784	0.364104	0	0.30199	0	1	0.00206381	0.00210493	TRUE	0.310133	0.310133	-0.254331
SH3BP2	SH3BP2-216	ENST00000510204.5	retained_intron	SH3BP2	protein_coding	0.133731	0.106422	0.105319	0.0882588	0.0971046	0.0951855	1	0.00206381	1	FALSE	0.021641	0.310133	-0.254331
SH3GLB1	SH3GLB1-201	ENST00000370558.8	protein_coding	SH3GLB1	protein_coding	0.207043	0.34967	0.252404	0.122612	0.176735	0.175382	1	0.046528	1	FALSE	0.111462	0.111462	-0.108621
SH3GLB1	SH3GLB1-202	ENST00000482504.1	protein_coding	SH3GLB1	protein_coding	0.635238	0.490926	0.563659	0.699127	0.662176	0.654382	1	0.046528	1	FALSE	-0.108621	0.111462	-0.108621
SHANK3	SHANK3-209	ENST00000674010.1	retained_intron	SHANK3	protein_coding	0	0	0	0.153726	0.144555	0.0922258	1	0.000114725	1	FALSE	-0.130169		-0.130169
SHLD3	SHLD3-201	ENST00000510585.3	protein_coding	SHLD3	protein_coding	1	1	0.770195	0.42062	0.58548	0.442519	1	0.00967111	0	TRUE	0.440525	0.440525	-0.440525
SHLD3	SHLD3-202	ENST00000514404.1	protein_coding	SHLD3	protein_coding	0	0	0.229805	0.57938	0.41452	0.557481	1	0.00967111	0	TRUE	-0.440525	0.440525	-0.440525
SIK1	SIK1-204	ENST00000644689.1	retained_intron	SIK1	protein_coding	0.0684005	0	0	0.92985	0.061942	0.574128	0	0.0393771	0.0481727	TRUE	-0.499173		-0.499173
SIK3	SIK3-203	ENST00000415541.5	nonsense_mediated_decay	SIK3	protein_coding	0.0468122	0.0203228	0.0666234	0.150462	0.141285	0.102795	1	0.00174437	1	FALSE	-0.0869277	0.0734196	-0.0869277
SIK3	SIK3-204	ENST00000445177.5	protein_coding	SIK3	protein_coding	0.148589	0.187601	0.192168	0.0888079	0.123302	0.0959893	1	0.00174437	1	FALSE	0.0734196	0.0734196	-0.0869277
SIK3	SIK3-209	ENST00000480222.1	retained_intron	SIK3	protein_coding	0.0742126	0.109469	0.0412293	0.0295213	0.039145	0.0150172	1	0.00174437	1	FALSE	0.0470759	0.0734196	-0.0869277
SKIDA1	SKIDA1-202	ENST00000449193.7	protein_coding	SKIDA1	protein_coding	0.759174	1	1	0.480422	0.765726	0.569548	0	0.00574787	0	TRUE	0.314493	0.314493	-0.314493
SKIDA1	SKIDA1-203	ENST00000487107.1	processed_transcript	SKIDA1	protein_coding	0.240826	0	0	0.519578	0.234274	0.430452	0	0.00574787	0	TRUE	-0.314493	0.314493	-0.314493
SKIL	SKIL-205	ENST00000465590.1	processed_transcript	SKIL	protein_coding	0.0243272	0.069099	0.171506	0	0	0	1	0.00842502	1	FALSE	0.0883106	0.0883106	-0.127652
SKIL	SKIL-210	ENST00000490989.1	processed_transcript	SKIL	protein_coding	0.230691	0.271836	0.14796	0.355329	0.345572	0.332543	1	0.00842502	1	FALSE	-0.127652	0.0883106	-0.127652
SKP2	SKP2-209	ENST00000620197.5	protein_coding	SKP2	protein_coding	0	0	0	0.0351285	0.270849	0.488815	1	0.0392778	1	FALSE	-0.264931	0.0527635	-0.264931
SKP2	SKP2-214	ENST00000677905.1	retained_intron	SKP2	protein_coding	0.0723508	0.0634023	0.0599137	0.016538	0.0208384	0	1	0.0392778	1	FALSE	0.0527635	0.0527635	-0.264931
SLC11A2	SLC11A2-201	ENST00000262052.9	protein_coding	SLC11A2	protein_coding	0.107877	0.0554583	0.110934	0	0	0	1	0.011662	1	FALSE	0.0914233	0.0914233	-0.183209
SLC11A2	SLC11A2-213	ENST00000548150.1	protein_coding	SLC11A2	protein_coding	0.206993	0.191129	0.208504	0.524166	0.375743	0.256344	1	0.011662	1	FALSE	-0.183209	0.0914233	-0.183209
SLC11A2	SLC11A2-229	ENST00000644495.1	protein_coding	SLC11A2	protein_coding	0.219098	0.196155	0.194763	0.193475	0.158874	0.144275	1	0.011662	1	FALSE	0.0377976	0.0914233	-0.183209
SLC16A1	SLC16A1-201	ENST00000369626.8	protein_coding	SLC16A1	protein_coding	0.786962	0.752843	0.755953	0.636664	0.665602	0.633917	1	0.0231003	1	FALSE	0.119858	0.119858	-0.0668231
SLC16A1	SLC16A1-203	ENST00000443580.5	protein_coding	SLC16A1	protein_coding	0.0143423	0.00916877	0.0263896	0.0829834	0.0890511	0.0783357	1	0.0231003	1	FALSE	-0.0668231	0.119858	-0.0668231
SLC16A3	SLC16A3-211	ENST00000581287.5	protein_coding	SLC16A3	protein_coding	0.0760213	0.0746795	0.088258	0.110907	0.097037	0.160865	1	0.0468278	1	FALSE	-0.0432834		-0.0432834
SLC16A7	SLC16A7-203	ENST00000547379.6	protein_coding	SLC16A7	protein_coding	0.0299809	0.752011	0.28475	0	0	0.031883	0	0.0442399	0.000273633	TRUE	0.344953	0.344953	-0.119201
SLC16A7	SLC16A7-207	ENST00000549033.5	nonsense_mediated_decay	SLC16A7	protein_coding	0.0978546	0.026143	0.111158	0.199899	0.182135	0.210725	1	0.0442399	1	FALSE	-0.119201	0.344953	-0.119201
SLC1A2	SLC1A2-206	ENST00000479543.2	processed_transcript	SLC1A2	protein_coding	0.103554	0.10668	0.120369	0.0844468	0.0718944	0.0843401	1	0.00421525	1	FALSE	0.0299738	0.0687826	-0.167541
SLC1A2	SLC1A2-211	ENST00000642196.1	processed_transcript	SLC1A2	protein_coding	0.256107	0.261723	0.229716	0.120418	0.20946	0.21132	1	0.00421525	1	FALSE	0.0687826	0.0687826	-0.167541
SLC1A2	SLC1A2-214	ENST00000642392.1	retained_intron	SLC1A2	protein_coding	0.160347	0.215073	0.210396	0.126948	0.146239	0.11235	1	0.00421525	1	FALSE	0.0667596	0.0687826	-0.167541
SLC1A2	SLC1A2-234	ENST00000645542.1	processed_transcript	SLC1A2	protein_coding	0.0832338	0	0.0394519	0.226658	0.294742	0.103907	1	0.00421525	0.00182054	TRUE	-0.167541	0.0687826	-0.167541
SLC1A6	SLC1A6-207	ENST00000597262.1	protein_coding	SLC1A6	protein_coding	0.0560708	0.0934285	0.115515	0	0	0	1	5.29531e-08	1	FALSE	0.0883381	0.0883381	-0.0678233
SLC1A6	SLC1A6-209	ENST00000599636.1	protein_coding	SLC1A6	protein_coding	0.0135911	0	0.0201216	0.111152	0.0332962	0.0927345	1	5.29531e-08	1	FALSE	-0.0678233	0.0883381	-0.0678233
SLC22A31	SLC22A31-201	ENST00000562855.7	protein_coding	SLC22A31	protein_coding	0.335609	0.249997	0.397639	0.0850674	0.0269983	0.0593457	1	1.1893e-05	0.200183	FALSE	0.270611	0.270611	-0.360001
SLC22A31	SLC22A31-206	ENST00000614943.4	protein_coding	SLC22A31	protein_coding	0	0	0	0.419447	0.25068	0.409877	1	1.1893e-05	1	FALSE	-0.360001	0.270611	-0.360001
SLC25A37	SLC25A37-204	ENST00000518881.5	retained_intron	SLC25A37	protein_coding	0	0.0428069	0.0413971	0.118075	0.130719	0.063516	1	0.00722249	1	FALSE	-0.076035	0.169432	-0.10939
SLC25A37	SLC25A37-206	ENST00000519973.6	protein_coding	SLC25A37	protein_coding	0.334668	0.328192	0.30972	0.157647	0.172295	0.134343	1	0.00722249	1	FALSE	0.169432	0.169432	-0.10939
SLC25A37	SLC25A37-207	ENST00000520654.1	retained_intron	SLC25A37	protein_coding	0.286455	0.255559	0.296685	0.21292	0.15657	0.170756	1	0.00722249	1	FALSE	0.0994843	0.169432	-0.10939
SLC25A37	SLC25A37-208	ENST00000520949.1	processed_transcript	SLC25A37	protein_coding	0.0680047	0.0583074	0.0189296	0.194657	0.205563	0.0731916	1	0.00722249	1	FALSE	-0.10939	0.169432	-0.10939
SLC25A37	SLC25A37-211	ENST00000523883.5	retained_intron	SLC25A37	protein_coding	0.075071	0.0525138	0.0527713	0.0284116	0.035566	0.0500086	1	0.00722249	1	FALSE	0.0221233	0.169432	-0.10939
SLC25A46	SLC25A46-201	ENST00000355943.8	protein_coding	SLC25A46	protein_coding	0.203086	0.262465	0.209655	0.144412	0.102796	0.08472	1	7.29054e-07	1	FALSE	0.114426	0.114426	-0.219199
SLC25A46	SLC25A46-203	ENST00000502462.6	retained_intron	SLC25A46	protein_coding	0.0974555	0.0963418	0.0731731	0.0440653	0.0454151	0.0214584	1	7.29054e-07	1	FALSE	0.0520106	0.114426	-0.219199
SLC25A46	SLC25A46-204	ENST00000504098.1	protein_coding	SLC25A46	protein_coding	0.205804	0.186368	0.202819	0.148306	0.149952	0.181517	1	7.29054e-07	1	FALSE	0.0384055	0.114426	-0.219199
SLC25A46	SLC25A46-205	ENST00000508781.5	processed_transcript	SLC25A46	protein_coding	0.079937	0	0	0.142176	0.147545	0.255217	1	7.29054e-07	1	FALSE	-0.155	0.114426	-0.219199
SLC25A46	SLC25A46-207	ENST00000513706.2	processed_transcript	SLC25A46	protein_coding	0.0942277	0.190437	0.170144	0.06373	0.071188	0.0578006	1	7.29054e-07	1	FALSE	0.0873633	0.114426	-0.219199
SLC25A46	SLC25A46-208	ENST00000513807.5	protein_coding	SLC25A46	protein_coding	0.186617	0	0.205192	0.39982	0.332452	0.317134	1	7.29054e-07	0.000353908	TRUE	-0.219199	0.114426	-0.219199
SLC35A3	SLC35A3-220	ENST00000640360.1	nonsense_mediated_decay	SLC35A3	protein_coding	0	0	0	0.0439773	0.0789025	0.0632904	1	0.0285715	1	FALSE	-0.0620567		-0.0620567
SLC35A4	SLC35A4-203	ENST00000612662.1	protein_coding	SLC35A4	protein_coding	0.609559	0.565929	0.641907	0	0.531562	0	1	0.0033297	0.00100651	TRUE	0.428611	0.428611	-0.108682
SLC35A4	SLC35A4-204	ENST00000623481.2	protein_coding	SLC35A4	protein_coding	0.361655	0.393076	0.311538	0.426366	0.450541	0.515407	1	0.0033297	1	FALSE	-0.108682	0.428611	-0.108682
SLC36A1	SLC36A1-201	ENST00000243389.8	protein_coding	SLC36A1	protein_coding	0.427931	0.579336	0.475601	0.320563	0.343222	0.369636	1	0.0125892	1	FALSE	0.149816	0.149816	-0.181599
SLC36A1	SLC36A1-205	ENST00000519829.2	protein_coding	SLC36A1	protein_coding	0.0917096	0.1738	0.0608221	0	0.0391912	0.0197784	1	0.0125892	1	FALSE	0.0891206	0.149816	-0.181599
SLC36A1	SLC36A1-206	ENST00000520111.5	protein_coding	SLC36A1	protein_coding	0.0680244	0	0.165032	0.325467	0.209894	0.24249	1	0.0125892	0.0607694	FALSE	-0.181599	0.149816	-0.181599
SLC36A3	SLC36A3-201	ENST00000335230.8	protein_coding	SLC36A3	protein_coding	0.105052	0.015157	0.0875102	0.43142	0.348249	0.321806	1	9.0503e-05	0	TRUE	-0.297919	0.297919	-0.297919
SLC36A3	SLC36A3-203	ENST00000423071.2	retained_intron	SLC36A3	protein_coding	0.894948	0.984843	0.91249	0.56858	0.651751	0.678194	1	9.0503e-05	0	TRUE	0.297919	0.297919	-0.297919
SLC38A7	SLC38A7-201	ENST00000219320.9	protein_coding	SLC38A7	protein_coding	0.263956	0.35229	0.192955	0.122194	0.116172	0	1	0.0322695	0.00459105	TRUE	0.190279	0.190279	-0.151379
SLC38A7	SLC38A7-202	ENST00000562149.5	retained_intron	SLC38A7	protein_coding	0.0979769	0.0250919	0.0662861	0.110461	0.107241	0.14517	1	0.0322695	1	FALSE	-0.057839	0.190279	-0.151379
SLC38A7	SLC38A7-215	ENST00000570101.5	protein_coding	SLC38A7	protein_coding	0.0464732	0.105443	0.173124	0.192996	0.225473	0.36071	1	0.0322695	1	FALSE	-0.151379	0.190279	-0.151379
SLC44A2	SLC44A2-202	ENST00000407327.8	protein_coding	SLC44A2	protein_coding	0.397146	0.368968	0.3543	0.196403	0.29085	0.28633	1	0.000750864	1	FALSE	0.115611	0.115611	-0.113406
SLC44A2	SLC44A2-203	ENST00000586078.5	protein_coding	SLC44A2	protein_coding	0.0605991	0.0305661	0.0596555	0.100738	0.0806447	0.121092	1	0.000750864	1	FALSE	-0.0505511	0.115611	-0.113406
SLC44A2	SLC44A2-205	ENST00000588214.1	processed_transcript	SLC44A2	protein_coding	0.0132763	0.0226331	0.0546669	0.162541	0.095246	0.173008	1	0.000750864	1	FALSE	-0.113406	0.115611	-0.113406
SLC49A3	SLC49A3-205	ENST00000507165.5	protein_coding	SLC49A3	protein_coding	0	0	0	0.143803	0.0586363	0.0775001	1	0.00462112	1	FALSE	-0.0933131		-0.0933131
SLC4A1AP	SLC4A1AP-201	ENST00000326019.10	protein_coding	SLC4A1AP	protein_coding	0.152374	0	0	0.331523	0.23884	0.250916	1	0.000492593	0.00012079	TRUE	-0.222968	0.070819	-0.222968
SLC4A1AP	SLC4A1AP-203	ENST00000492196.1	retained_intron	SLC4A1AP	protein_coding	0.306114	0.2853	0.244607	0.190591	0.22142	0.242958	1	0.000492593	1	FALSE	0.0603506	0.070819	-0.222968
SLC4A1AP	SLC4A1AP-206	ENST00000618046.4	protein_coding	SLC4A1AP	protein_coding	0.541513	0.563508	0.631189	0.477886	0.53974	0.506125	1	0.000492593	1	FALSE	0.070819	0.070819	-0.222968
SLC66A2	SLC66A2-209	ENST00000589000.5	processed_transcript	SLC66A2	protein_coding	0.0442424	0.0421873	0.0394462	0.0599157	0.0893006	0.0549819	1	0.0385151	1	FALSE	-0.0261075		-0.0758334
SLC66A2	SLC66A2-212	ENST00000590895.1	processed_transcript	SLC66A2	protein_coding	0.0800496	0.0650079	0.0862911	0.129868	0.133493	0.195488	1	0.0385151	1	FALSE	-0.0758334		-0.0758334
SLC6A5	SLC6A5-202	ENST00000525748.6	protein_coding	SLC6A5	protein_coding	0.396863	1	1	0.0961273	0.135481	0.22551	1	0.0211325	0	TRUE	0.646582	0.646582	-0.646582
SLC6A5	SLC6A5-203	ENST00000528440.1	processed_transcript	SLC6A5	protein_coding	0.603137	0	0	0.903873	0.864519	0.77449	1	0.0211325	0	TRUE	-0.646582	0.646582	-0.646582
SLC7A7	SLC7A7-205	ENST00000488800.5	protein_coding	SLC7A7	protein_coding	0.0845537	0.0250494	0.112509	0.135869	0.132272	0.113664	1	0.0312418	1	FALSE	-0.0532308	0.0695345	-0.0914766
SLC7A7	SLC7A7-210	ENST00000554517.5	protein_coding	SLC7A7	protein_coding	0.0473449	0.0562665	0.129363	0	0.0243714	0	1	0.0312418	1	FALSE	0.0695345	0.0695345	-0.0914766
SLC7A7	SLC7A7-211	ENST00000554741.5	protein_coding	SLC7A7	protein_coding	0.136792	0.0462895	0.123039	0.210959	0.146924	0.222668	1	0.0312418	1	FALSE	-0.0914766	0.0695345	-0.0914766
SLC9A1	SLC9A1-201	ENST00000263980.8	protein_coding	SLC9A1	protein_coding	0.346255	0.325905	0.367997	0.246392	0.280564	0.265904	1	1.98456e-09	1	FALSE	0.0824324	0.180728	-0.289586
SLC9A1	SLC9A1-202	ENST00000374084.2	protein_coding	SLC9A1	protein_coding	0.0697237	0	0.0428242	0.310274	0.310717	0.360314	1	1.98456e-09	1.13619e-08	TRUE	-0.289586	0.180728	-0.289586
SLC9A1	SLC9A1-203	ENST00000374086.3	protein_coding	SLC9A1	protein_coding	0.509284	0.385993	0.385105	0.264709	0.22383	0.249657	1	1.98456e-09	0.239841	FALSE	0.180728	0.180728	-0.289586
SLC9A1	SLC9A1-205	ENST00000447808.1	retained_intron	SLC9A1	protein_coding	0	0.0594947	0	0.0812305	0.135507	0.0670385	1	1.98456e-09	1	FALSE	-0.0747603	0.180728	-0.289586
SLC9A1	SLC9A1-206	ENST00000490329.1	processed_transcript	SLC9A1	protein_coding	0.0429202	0.187674	0.13184	0.02592	0	0.0263021	1	1.98456e-09	1	FALSE	0.103404	0.180728	-0.289586
SLCO6A1	SLCO6A1-201	ENST00000379807.7	protein_coding	SLCO6A1	protein_coding	0	0.238687	0.174892	0.394778	0.300212	0.285662	1	0.0376261	0.00723099	TRUE	-0.189024	0.157209	-0.189024
SLCO6A1	SLCO6A1-205	ENST00000506729.6	protein_coding	SLCO6A1	protein_coding	0.408689	0.215851	0.296461	0.0992839	0.176782	0.173308	1	0.0376261	1	FALSE	0.157209	0.157209	-0.189024
SLX1A-SULT1A3	SLX1A-SULT1A3-204	ENST00000567520.5	retained_intron	SLX1A-SULT1A3	lncRNA	0.525286	0.619178	0	0.812564	0.960994	0.797945	1	0.00834192	0.00469652	TRUE	-0.475679	0.476052	-0.475679
SLX1A-SULT1A3	SLX1A-SULT1A3-205	ENST00000568997.5	retained_intron	SLX1A-SULT1A3	lncRNA	0.438132	0.32146	0.932171	0.125588	0	0.138017	1	0.00834192	0.00497643	TRUE	0.476052	0.476052	-0.475679
SMAD1	SMAD1-203	ENST00000502342.1	processed_transcript	SMAD1	protein_coding	0.0869797	0.1174	0.0639846	0.0482324	0.0466226	0	1	0.0490949	1	FALSE	0.0578365	0.101472
SMAD1	SMAD1-214	ENST00000514831.1	protein_coding	SMAD1	protein_coding	0.18302	0.109917	0.0698266	0	0.0583474	0	1	0.0490949	1	FALSE	0.101472	0.101472
SMARCC1	SMARCC1-201	ENST00000254480.10	protein_coding	SMARCC1	protein_coding	0.435783	0.384673	0.31769	0.233399	0.249838	0.217853	1	0.000412391	1	FALSE	0.145685	0.145685	-0.139037
SMARCC1	SMARCC1-203	ENST00000454240.1	nonsense_mediated_decay	SMARCC1	protein_coding	0	0.0516859	0.135457	0.179487	0.204434	0.220332	1	0.000412391	1	FALSE	-0.139037	0.145685	-0.139037
SMARCC1	SMARCC1-204	ENST00000462198.5	processed_transcript	SMARCC1	protein_coding	0.0499951	0.0793805	0.0684498	0.0498644	0.0339937	0.0444871	1	0.000412391	1	FALSE	0.02316	0.145685	-0.139037
SMARCC1	SMARCC1-205	ENST00000483847.1	retained_intron	SMARCC1	protein_coding	0.05005	0.0533719	0.0532673	0.0628357	0.0906996	0.0576706	1	0.000412391	1	FALSE	-0.0181722	0.145685	-0.139037
SMARCC1	SMARCC1-206	ENST00000485737.1	retained_intron	SMARCC1	protein_coding	0.10328	0.109746	0.122363	0.083368	0.048486	0.0623346	1	0.000412391	1	FALSE	0.0470666	0.145685	-0.139037
SMARCC1	SMARCC1-207	ENST00000485833.1	processed_transcript	SMARCC1	protein_coding	0.0884365	0.171019	0.126333	0.176554	0.19177	0.224923	1	0.000412391	1	FALSE	-0.0691531	0.145685	-0.139037
SMARCD3	SMARCD3-201	ENST00000262188.13	protein_coding	SMARCD3	protein_coding	0.0417737	0.0723092	0.149295	0	0	0	1	0.000173322	1	FALSE	0.0877927	0.0962862	-0.177596
SMARCD3	SMARCD3-202	ENST00000356800.6	protein_coding	SMARCD3	protein_coding	0.277099	0.14734	0	0.373947	0.201967	0.381311	0	0.000173322	0.0304281	TRUE	-0.177596	0.0962862	-0.177596
SMARCD3	SMARCD3-205	ENST00000469154.5	nonsense_mediated_decay	SMARCD3	protein_coding	0.115448	0.0539911	0.127055	0.00763553	0	0	1	0.000173322	1	FALSE	0.0962862	0.0962862	-0.177596
SMC3	SMC3-201	ENST00000361804.5	protein_coding	SMC3	protein_coding	0.987451	1	0.984331	0.934787	0.908243	0.849546	1	0.00333174	0	TRUE	0.0930685	0.0930685	-0.0930685
SMC3	SMC3-202	ENST00000462899.1	processed_transcript	SMC3	protein_coding	0.0125493	0	0.0156687	0.0652126	0.0917568	0.150454	1	0.00333174	0	TRUE	-0.0930685	0.0930685	-0.0930685
SMIM12	SMIM12-204	ENST00000446026.1	protein_coding	SMIM12	protein_coding	0.196624	0.121226	0.269958	0.32748	0.307537	0.33431	1	0.0397042	1	FALSE	-0.127173	0.123296	-0.127173
SMIM12	SMIM12-205	ENST00000456842.1	protein_coding	SMIM12	protein_coding	0.252742	0.18286	0.124882	0.0890286	0	0.101568	1	0.0397042	1	FALSE	0.123296	0.123296	-0.127173
SMIM15	SMIM15-201	ENST00000339020.8	protein_coding	SMIM15	protein_coding	1	0.778077	0.858487	0.567011	0.629944	0.566839	1	0.00496749	0	TRUE	0.290924	0.290924	-0.290924
SMIM15	SMIM15-202	ENST00000507416.1	protein_coding	SMIM15	protein_coding	0	0.221923	0.141513	0.432989	0.370056	0.433161	1	0.00496749	0	TRUE	-0.290924	0.290924	-0.290924
SMIM19	SMIM19-202	ENST00000416469.6	protein_coding	SMIM19	protein_coding	0.14316	0.124188	0.0620647	0.227807	0.240947	0.172158	1	0.000347425	1	FALSE	-0.103833	0.134579	-0.103833
SMIM19	SMIM19-203	ENST00000417410.7	protein_coding	SMIM19	protein_coding	0.167142	0.0815378	0.102117	0.0739911	0.0642047	0.0652705	1	0.000347425	1	FALSE	0.0491103	0.134579	-0.103833
SMIM19	SMIM19-205	ENST00000490331.2	protein_coding	SMIM19	protein_coding	0.15788	0.169113	0.105961	0.0292158	0	0	1	0.000347425	1	FALSE	0.134579	0.134579	-0.103833
SMIM7	SMIM7-203	ENST00000461364.1	processed_transcript	SMIM7	protein_coding	0.0826811	0.107891	0.0823121	0.130863	0.184284	0.174094	1	0.0429852	1	FALSE	-0.0721191		-0.0721191
SMIM7	SMIM7-220	ENST00000602194.5	nonsense_mediated_decay	SMIM7	protein_coding	0	0.0130517	0	0.0615106	0.0412651	0.0966137	1	0.0429852	1	FALSE	-0.0621126		-0.0721191
SMUG1	SMUG1-212	ENST00000506169.5	protein_coding	SMUG1	protein_coding	0.132545	0.0912631	0.159279	0	0	0.0249389	1	0.0154023	1	FALSE	0.119383	0.119383
SNCA	SNCA-211	ENST00000508895.5	protein_coding	SNCA	protein_coding	0.365858	0.446202	0.30709	0.205031	0	0	1	0.00354613	7.33578e-05	TRUE	0.304706	0.304706
SNCAIP	SNCAIP-211	ENST00000510003.5	retained_intron	SNCAIP	protein_coding	0.122973	0.0646929	0.125963	0.185281	0.140768	0.164941	1	0.0424797	1	FALSE	-0.0591199	0.139969	-0.0911711
SNCAIP	SNCAIP-217	ENST00000514497.6	protein_coding	SNCAIP	protein_coding	0.281758	0.414104	0.274847	0.236287	0.101492	0.213022	1	0.0424797	1	FALSE	0.139969	0.139969	-0.0911711
SNCAIP	SNCAIP-219	ENST00000542191.5	nonsense_mediated_decay	SNCAIP	protein_coding	0	0	0.0648092	0.109915	0.133145	0.095263	1	0.0424797	1	FALSE	-0.0911711	0.139969	-0.0911711
SNHG17	SNHG17-217	ENST00000654183.1	lncRNA	SNHG17	lncRNA	0	0.079632	0	0.14841	0.15799	0.0828019	1	0.00317082	1	FALSE	-0.10319		-0.10319
SNHG31	SNHG31-203	ENST00000655899.1	lncRNA	SNHG31	lncRNA	0.033935	0.0692753	0.0784285	0.15452	0.151886	0.310013	1	0.0137015	1	FALSE	-0.144927	0.388976	-0.144927
SNHG31	SNHG31-204	ENST00000664818.1	lncRNA	SNHG31	lncRNA	0.676308	0.468523	0.753598	0.7315	0	0	0	0.0137015	0.00629623	TRUE	0.388976	0.388976	-0.144927
SNX13	SNX13-201	ENST00000409076.6	nonsense_mediated_decay	SNX13	protein_coding	0.143261	0.0677427	0.0975062	0.191963	0.192562	0.218216	1	0.00209648	1	FALSE	-0.0980768	0.0762962	-0.0980768
SNX13	SNX13-203	ENST00000428135.7	protein_coding	SNX13	protein_coding	0.229813	0.264307	0.253858	0.165911	0.216981	0.155523	1	0.00209648	1	FALSE	0.0698548	0.0762962	-0.0980768
SNX13	SNX13-204	ENST00000444712.5	nonsense_mediated_decay	SNX13	protein_coding	0.194058	0.110512	0.149378	0.0570087	0.0856851	0.082365	1	0.00209648	1	FALSE	0.0762962	0.0762962	-0.0980768
SNX13	SNX13-209	ENST00000492626.5	retained_intron	SNX13	protein_coding	0.102483	0.114138	0.120003	0.131355	0.126284	0.138533	1	0.00209648	1	FALSE	-0.019849	0.0762962	-0.0980768
SNX19	SNX19-201	ENST00000265909.9	protein_coding	SNX19	protein_coding	0.170521	0.17265	0.148875	0.245364	0.187081	0.18838	1	0.000108975	1	FALSE	-0.0429262	0.0436584	-0.127656
SNX19	SNX19-202	ENST00000426933.6	protein_coding	SNX19	protein_coding	0.0399197	0.074046	0.0732787	0.00830367	0.0388124	0.00915326	1	0.000108975	1	FALSE	0.0436584	0.0436584	-0.127656
SNX19	SNX19-207	ENST00000528555.5	protein_coding	SNX19	protein_coding	0.128367	0.0335478	0	0.21057	0.139634	0.194678	1	0.000108975	1	FALSE	-0.127656	0.0436584	-0.127656
SNX19	SNX19-210	ENST00000531608.1	retained_intron	SNX19	protein_coding	0.0778181	0.0648356	0.073919	0.131035	0.124483	0.123155	1	0.000108975	1	FALSE	-0.0540335	0.0436584	-0.127656
SNX2	SNX2-202	ENST00000505854.5	retained_intron	SNX2	protein_coding	0.259727	0.237838	0.272317	0.207983	0.215427	0.18008	1	3.259e-05	1	FALSE	0.0554639	0.0778343	-0.166319
SNX2	SNX2-204	ENST00000506847.5	processed_transcript	SNX2	protein_coding	0.161638	0.196353	0.0710939	0.326055	0.284541	0.317447	1	3.259e-05	0.0274306	TRUE	-0.166319	0.0778343	-0.166319
SNX2	SNX2-206	ENST00000507321.1	retained_intron	SNX2	protein_coding	0.0852672	0.0321399	0.0832	0	0	0	1	3.259e-05	1	FALSE	0.066869	0.0778343	-0.166319
SNX2	SNX2-209	ENST00000510372.5	processed_transcript	SNX2	protein_coding	0.141199	0.0798843	0.110745	0.0499099	0.0484158	0	1	3.259e-05	1	FALSE	0.0778343	0.0778343	-0.166319
SNX32	SNX32-201	ENST00000308342.7	protein_coding	SNX32	protein_coding	0.270725	0.255836	0.306386	0.152933	0.17293	0.126186	1	3.03439e-06	1	FALSE	0.126966	0.126966	-0.500389
SNX32	SNX32-204	ENST00000530101.5	retained_intron	SNX32	protein_coding	0.215994	0.154283	0.177949	0.0639626	0.0968433	0.0354087	1	3.03439e-06	1	FALSE	0.117337	0.126966	-0.500389
SNX32	SNX32-206	ENST00000531795.1	processed_transcript	SNX32	protein_coding	0	0	0	0.503953	0.340039	0.657174	1	3.03439e-06	1	FALSE	-0.500389	0.126966	-0.500389
SNX7	SNX7-201	ENST00000306121.8	protein_coding	SNX7	protein_coding	0.673238	0.793171	0.754212	0.380588	0.48916	0.599516	1	0.0175948	0.0458195	TRUE	0.250452	0.250452	-0.0640796
SNX7	SNX7-202	ENST00000454199.1	protein_coding	SNX7	protein_coding	0.0243211	0	0.0625057	0.0921058	0.109138	0.0778216	1	0.0175948	1	FALSE	-0.0640796	0.250452	-0.0640796
SNX8	SNX8-203	ENST00000435060.5	protein_coding	SNX8	protein_coding	0.144102	0.133413	0.159657	0.331144	0.248672	0.246622	1	0.00398022	1	FALSE	-0.129755	0.0962113	-0.129755
SNX8	SNX8-208	ENST00000480807.1	retained_intron	SNX8	protein_coding	0.0569223	0.0803208	0.0682168	0.140964	0.181786	0.143773	1	0.00398022	1	FALSE	-0.0870211	0.0962113	-0.129755
SNX8	SNX8-209	ENST00000494722.1	retained_intron	SNX8	protein_coding	0.156151	0.125796	0.175855	0.0575767	0.0436828	0.0679079	1	0.00398022	1	FALSE	0.0962113	0.0962113	-0.129755
SOCS7	SOCS7-201	ENST00000612932.6	protein_coding	SOCS7	protein_coding	0.548522	0.619607	0.566626	0.361958	0.454533	0.435715	1	0.000523074	1	FALSE	0.16085	0.16085	-0.182668
SOCS7	SOCS7-202	ENST00000613678.5	protein_coding	SOCS7	protein_coding	0.25216	0.21288	0.235897	0.447458	0.41828	0.383203	1	0.000523074	1.71379e-05	TRUE	-0.182668	0.16085	-0.182668
SORBS3	SORBS3-203	ENST00000517535.5	retained_intron	SORBS3	protein_coding	0.0923521	0.161707	0.113645	0.0449926	0.063127	0.0560945	1	0.00500228	1	FALSE	0.0678299	0.0678299	-0.196566
SORBS3	SORBS3-206	ENST00000519127.1	processed_transcript	SORBS3	protein_coding	0.0394114	0.139135	0.0631064	0.037702	0.0127039	0	1	0.00500228	1	FALSE	0.0637491	0.0678299	-0.196566
SORBS3	SORBS3-220	ENST00000523941.5	processed_transcript	SORBS3	protein_coding	0.202243	0	0.213293	0.333168	0.285027	0.387038	1	0.00500228	0.00127127	TRUE	-0.196566	0.0678299	-0.196566
SOX10	SOX10-201	ENST00000360880.6	protein_coding	SOX10	protein_coding	0	0	0	0.832021	0.504385	0.456237	1	0.000534143	1	FALSE	-0.597548	0.336162	-0.597548
SOX10	SOX10-202	ENST00000396884.8	protein_coding	SOX10	protein_coding	0.651587	0.612261	0.578155	0	0.433826	0.399691	1	0.000534143	0.404518	FALSE	0.336162	0.336162	-0.597548
SOX5-AS1	SOX5-AS1-215	ENST00000668226.1	lncRNA	SOX5-AS1	lncRNA	0	0	0	0.0814064	0.269592	0.0145383	1	0.00126503	1	FALSE	-0.121845		-0.456604
SOX5-AS1	SOX5-AS1-218	ENST00000670751.1	lncRNA	SOX5-AS1	lncRNA	0	0	0	0.39909	0.451729	0.518992	1	0.00126503	1	FALSE	-0.456604		-0.456604
SOX6	SOX6-206	ENST00000525835.5	processed_transcript	SOX6	protein_coding	0.128354	0.193351	0.13149	0.0888293	0.0937127	0.0706534	1	0.000437711	1	FALSE	0.0666665	0.0666665	-0.0754169
SOX6	SOX6-209	ENST00000527840.1	processed_transcript	SOX6	protein_coding	0.0147732	0.0462068	0	0.117094	0.1009	0.0692365	1	0.000437711	1	FALSE	-0.0754169	0.0666665	-0.0754169
SOX6	SOX6-214	ENST00000531297.1	processed_transcript	SOX6	protein_coding	0.0536152	0.0215613	0	0.0760225	0.0631268	0.0593804	1	0.000437711	1	FALSE	-0.0411178	0.0666665	-0.0754169
SOX6	SOX6-216	ENST00000533658.5	processed_transcript	SOX6	protein_coding	0.0976174	0.13174	0.121502	0.0824845	0.0970084	0.0704759	1	0.000437711	1	FALSE	0.0336302	0.0666665	-0.0754169
SOX6	SOX6-217	ENST00000533870.1	retained_intron	SOX6	protein_coding	0.124883	0.148517	0.100254	0.0838073	0.079151	0.0722494	1	0.000437711	1	FALSE	0.0461488	0.0666665	-0.0754169
SOX9-AS1	SOX9-AS1-205	ENST00000446332.1	lncRNA	SOX9-AS1	lncRNA	0	0	0	0.105968	0.146062	0.190345	1	0.0262803	1	FALSE	-0.147458	0.119177	-0.147458
SOX9-AS1	SOX9-AS1-224	ENST00000662263.1	lncRNA	SOX9-AS1	lncRNA	0.549585	0.621269	0.552405	0.521892	0.440646	0.403191	1	0.0262803	1	FALSE	0.119177	0.119177	-0.147458
SP100	SP100-204	ENST00000409341.5	protein_coding	SP100	protein_coding	0.0632653	0.224466	0.171414	0	0	0	1	0.0128834	1	FALSE	0.153049	0.153049	-0.0581418
SP100	SP100-206	ENST00000409897.5	protein_coding	SP100	protein_coding	0	0.0147449	0.0135204	0.0665764	0.0663147	0.0697995	1	0.0128834	1	FALSE	-0.0581418	0.153049	-0.0581418
SPACA9	SPACA9-201	ENST00000350499.6	protein_coding	SPACA9	protein_coding	0.629711	0.158607	0.582612	0.838814	0.779878	0.77926	1	0.00169217	0.0174703	TRUE	-0.342341	0.254864	-0.342341
SPACA9	SPACA9-202	ENST00000356311.10	protein_coding	SPACA9	protein_coding	0.168476	0.487959	0.173589	0.0159793	0.0494537	0	1	0.00169217	0.000752787	TRUE	0.254864	0.254864	-0.342341
SPATA18	SPATA18-201	ENST00000295213.9	protein_coding	SPATA18	protein_coding	0.270458	0.38303	0.357019	0.204413	0.197287	0.202714	1	0.00280514	1	FALSE	0.135364	0.135364	-0.203954
SPATA18	SPATA18-205	ENST00000505320.5	nonsense_mediated_decay	SPATA18	protein_coding	0.175241	0.0169035	0.0239248	0.268645	0.28631	0.272977	1	0.00280514	0.00978828	TRUE	-0.203954	0.135364	-0.203954
SPATA18	SPATA18-208	ENST00000510549.1	retained_intron	SPATA18	protein_coding	0.159312	0.153924	0.107347	0.0461411	0.0508131	0.0116067	1	0.00280514	1	FALSE	0.104007	0.135364	-0.203954
SPATA21	SPATA21-202	ENST00000375577.5	protein_coding	SPATA21	protein_coding	0.530925	0.562085	0.483713	0.346257	0.377909	0.445145	1	0.0298659	1	FALSE	0.135804	0.135804
SPATA21	SPATA21-203	ENST00000466212.5	processed_transcript	SPATA21	protein_coding	0.292009	0.437915	0.335089	0.144682	0.257127	0.269516	1	0.0298659	1	FALSE	0.131229	0.135804
SPATA33	SPATA33-201	ENST00000301031.8	protein_coding	SPATA33	protein_coding	0.129279	0.143804	0.103341	0.0714606	0.032393	0.0796449	1	0.000182053	1	FALSE	0.0643083	0.101548	-0.313267
SPATA33	SPATA33-203	ENST00000564238.2	protein_coding	SPATA33	protein_coding	0.190398	0.305615	0.18163	0.100201	0.133753	0.139043	1	0.000182053	1	FALSE	0.101548	0.101548	-0.313267
SPATA33	SPATA33-205	ENST00000566204.2	protein_coding	SPATA33	protein_coding	0.21222	0	0.26813	0.463775	0.458896	0.497481	1	0.000182053	3.54703e-07	TRUE	-0.313267	0.101548	-0.313267
SPATA6	SPATA6-203	ENST00000371847.8	protein_coding	SPATA6	protein_coding	0.160645	0.161333	0.100424	0.0526126	0.0494744	0.0408808	1	0.000310082	1	FALSE	0.0931447	0.128029	-0.130739
SPATA6	SPATA6-209	ENST00000487629.1	processed_transcript	SPATA6	protein_coding	0.134948	0.226022	0.138397	0.0445409	0.0283675	0.0423717	1	0.000310082	1	FALSE	0.128029	0.128029	-0.130739
SPATA6	SPATA6-210	ENST00000490850.1	processed_transcript	SPATA6	protein_coding	0.17589	0.169885	0.222961	0.300915	0.330188	0.32985	1	0.000310082	1	FALSE	-0.130739	0.128029	-0.130739
SPATA7	SPATA7-202	ENST00000356583.9	protein_coding	SPATA7	protein_coding	0.361297	0	0.331599	0.572348	0.540211	0.586331	1	0.012431	0.000126237	TRUE	-0.335331	0.130976	-0.335331
SPATA7	SPATA7-205	ENST00000553626.5	retained_intron	SPATA7	protein_coding	0.0442295	0.0665596	0.0888641	0.0214986	0.0384644	0.0325606	1	0.012431	1	FALSE	0.0357098	0.130976	-0.335331
SPATA7	SPATA7-218	ENST00000556666.5	retained_intron	SPATA7	protein_coding	0.127346	0.187556	0.199051	0.0260265	0.0634622	0.0315373	1	0.012431	1	FALSE	0.130976	0.130976	-0.335331
SPCS3	SPCS3-204	ENST00000513139.1	retained_intron	SPCS3	protein_coding	0	0.317564	0	0.32243	0.19885	0.25542	0	0.0065849	0.000725158	TRUE	-0.153046		-0.153046
SPECC1	SPECC1-203	ENST00000395525.7	protein_coding	SPECC1	protein_coding	0	0	0	0.154464	0.111888	0.117789	1	5.51548e-10	1	FALSE	-0.128047	0.0427805	-0.128047
SPECC1	SPECC1-205	ENST00000395529.7	protein_coding	SPECC1	protein_coding	0.188709	0.119555	0.13471	0.108418	0.0989725	0.107241	1	5.51548e-10	1	FALSE	0.0427805	0.0427805	-0.128047
SPECC1	SPECC1-206	ENST00000395530.6	protein_coding	SPECC1	protein_coding	0.165477	0.139891	0.153076	0.109198	0.124221	0.127097	1	5.51548e-10	1	FALSE	0.0326424	0.0427805	-0.128047
SPEF2	SPEF2-202	ENST00000356031.8	protein_coding	SPEF2	protein_coding	0.0971552	0	0.0680839	0.159705	0.174457	0.170354	1	0.00967111	1	FALSE	-0.113092		-0.113092
SPEF2	SPEF2-214	ENST00000635995.1	processed_transcript	SPEF2	protein_coding	0.0265369	0.0279829	0.0388004	0.049105	0.0653747	0.0811696	1	0.00967111	1	FALSE	-0.0341096		-0.113092
SPRYD7	SPRYD7-203	ENST00000492258.1	processed_transcript	SPRYD7	protein_coding	0.131246	0.152997	0.138384	0.0465917	0	0.0598157	1	0.0205128	1	FALSE	0.105407	0.105407
SPTA1	SPTA1-201	ENST00000461624.1	retained_intron	SPTA1	protein_coding	0	0	0	0.193326	0.088406	0.0599675	1	0.0162068	1	FALSE	-0.1139	0.255011	-0.340466
SPTA1	SPTA1-204	ENST00000484520.1	retained_intron	SPTA1	protein_coding	0.226917	0.58397	0.264732	0.0298778	0.201312	0.0793958	1	0.0162068	1	FALSE	0.255011	0.255011	-0.340466
SPTA1	SPTA1-209	ENST00000647256.1	retained_intron	SPTA1	protein_coding	0.285128	0	0.194928	0.476677	0.547374	0.477405	1	0.0162068	0.952389	FALSE	-0.340466	0.255011	-0.340466
SQSTM1	SQSTM1-211	ENST00000506690.1	processed_transcript	SQSTM1	protein_coding	0.0769068	0.0487031	0.067346	0.16653	0.12278	0.110931	1	0.0497862	1	FALSE	-0.0690951	0.137048	-0.0690951
SQSTM1	SQSTM1-216	ENST00000626660.1	protein_coding	SQSTM1	protein_coding	0.308374	0.156929	0.179358	0	0.129621	0.103898	1	0.0497862	0.00616533	TRUE	0.137048	0.137048	-0.0690951
SRCIN1	SRCIN1-214	ENST00000621275.1	processed_transcript	SRCIN1	protein_coding	0.180149	0	0	0.0739134	0.163946	0.363817	0	0.0159592	0.0169828	TRUE	-0.140509		-0.140509
SRD5A3-AS1	SRD5A3-AS1-214	ENST00000608136.1	retained_intron	SRD5A3-AS1	lncRNA	0.0544186	0.135698	0.0667319	0.0293868	0.0450886	0.0477618	1	0.023801	1	FALSE	0.0448704	0.0448704	-0.0809027
SRD5A3-AS1	SRD5A3-AS1-218	ENST00000609487.5	lncRNA	SRD5A3-AS1	lncRNA	0	0	0.0358794	0.0859353	0.0564283	0.136224	1	0.023801	1	FALSE	-0.0809027	0.0448704	-0.0809027
SREK1IP1	SREK1IP1-203	ENST00000510616.5	processed_transcript	SREK1IP1	protein_coding	0	0	0.144706	0.386799	0.297694	0.462891	1	0.000393536	7.24112e-06	TRUE	-0.334226	0.316693	-0.334226
SREK1IP1	SREK1IP1-204	ENST00000513458.9	protein_coding	SREK1IP1	protein_coding	0.679385	0.506342	0.543095	0.282442	0.294925	0.201375	1	0.000393536	0.0609213	FALSE	0.316693	0.316693	-0.334226
SRP68	SRP68-203	ENST00000542536.6	processed_transcript	SRP68	protein_coding	0.0461697	0.0712766	0.0198052	0.0949838	0.121418	0.0812035	1	0.0324313	1	FALSE	-0.0534512		-0.0534512
SRPK2	SRPK2-201	ENST00000357311.7	protein_coding	SRPK2	protein_coding	0.120241	0.172602	0.154565	0.103597	0.118645	0.0910171	1	2.58635e-05	1	FALSE	0.0447165	0.157361	-0.0984672
SRPK2	SRPK2-202	ENST00000393651.8	protein_coding	SRPK2	protein_coding	0.297287	0.397189	0.335819	0.165637	0.210069	0.182505	1	2.58635e-05	1	FALSE	0.157361	0.157361	-0.0984672
SRPK2	SRPK2-204	ENST00000462282.5	processed_transcript	SRPK2	protein_coding	0.0862695	0.00698877	0.0861415	0.145201	0.102084	0.117329	1	2.58635e-05	1	FALSE	-0.0617383	0.157361	-0.0984672
SRPK2	SRPK2-207	ENST00000466917.1	retained_intron	SRPK2	protein_coding	0.0454924	0.0610682	0.0813346	0.041158	0.0321218	0.0392822	1	2.58635e-05	1	FALSE	0.0251111	0.157361	-0.0984672
SRPK2	SRPK2-214	ENST00000489828.5	protein_coding	SRPK2	protein_coding	0.0808704	0.0167994	0.0399259	0.182225	0.104294	0.146478	1	2.58635e-05	1	FALSE	-0.0984672	0.157361	-0.0984672
SRPX	SRPX-201	ENST00000378533.4	protein_coding	SRPX	protein_coding	1	0.569683	0.523813	0	0	0.409311	1	0.004426	0	TRUE	0.561395	0.561395	-0.561395
SRPX	SRPX-206	ENST00000544439.5	protein_coding	SRPX	protein_coding	0	0.430317	0.476187	1	1	0.590689	1	0.004426	0	TRUE	-0.561395	0.561395	-0.561395
SRRM1	SRRM1-204	ENST00000461768.5	processed_transcript	SRRM1	protein_coding	0.112857	0.111592	0.105759	0.164081	0.172366	0.162626	1	0.0272623	1	FALSE	-0.0562883	0.0535213	-0.0562883
SRRM1	SRRM1-205	ENST00000462710.5	retained_intron	SRRM1	protein_coding	0.160103	0.149832	0.147106	0.109291	0.130014	0.0991408	1	0.0272623	1	FALSE	0.0395315	0.0535213	-0.0562883
SRRM1	SRRM1-206	ENST00000466910.5	processed_transcript	SRRM1	protein_coding	0.0896954	0.0787637	0.0979519	0.0403865	0.01908	0.0463808	1	0.0272623	1	FALSE	0.0535213	0.0535213	-0.0562883
SRSF3	SRSF3-203	ENST00000477442.6	nonsense_mediated_decay	SRSF3	protein_coding	0.0554592	0.102992	0.111185	0.190452	0.142197	0.181278	1	0.00680149	1	FALSE	-0.0814306	0.106997	-0.0814306
SRSF3	SRSF3-204	ENST00000613941.4	nonsense_mediated_decay	SRSF3	protein_coding	0.0620184	0.125902	0.128792	0.157139	0.13561	0.206883	1	0.00680149	1	FALSE	-0.060973	0.106997	-0.0814306
SRSF3	SRSF3-206	ENST00000620242.1	retained_intron	SRSF3	protein_coding	0.294412	0.196908	0.255542	0.111745	0.172544	0.14158	1	0.00680149	1	FALSE	0.106997	0.106997	-0.0814306
SRSF3	SRSF3-207	ENST00000620389.1	retained_intron	SRSF3	protein_coding	0.119648	0.1083	0.106285	0.0962414	0.0941712	0.0715232	1	0.00680149	1	FALSE	0.0240991	0.106997	-0.0814306
SSBP4	SSBP4-207	ENST00000600244.5	retained_intron	SSBP4	protein_coding	0.0871053	0.0747738	0.075188	0	0.0369086	0.03574	1	0.00136268	1	FALSE	0.0548062	0.0548062
SSR3	SSR3-208	ENST00000496050.1	protein_coding	SSR3	protein_coding	0	0	0.0241496	0.0957692	0.0624043	0.0659543	1	0.00835898	1	FALSE	-0.0666594		-0.0666594
SSX2IP	SSX2IP-201	ENST00000342203.8	protein_coding	SSX2IP	protein_coding	0.174587	0.49322	0.23843	0.136663	0.159862	0.129624	1	0.0115582	0.464763	FALSE	0.16003	0.16003	-0.106804
SSX2IP	SSX2IP-202	ENST00000422026.1	protein_coding	SSX2IP	protein_coding	0.0517189	0	0.0510725	0.103095	0.122202	0.131131	1	0.0115582	1	FALSE	-0.0845456	0.16003	-0.106804
SSX2IP	SSX2IP-206	ENST00000476905.6	nonsense_mediated_decay	SSX2IP	protein_coding	0.0501127	0.0482367	0.0863556	0.168457	0.120141	0.21652	1	0.0115582	1	FALSE	-0.106804	0.16003	-0.106804
ST3GAL6	ST3GAL6-202	ENST00000394162.5	protein_coding	ST3GAL6	protein_coding	0	0	0	0.204088	0.0155919	0.0960029	1	0.0132959	1	FALSE	-0.105228	0.101353	-0.105228
ST3GAL6	ST3GAL6-228	ENST00000613264.4	protein_coding	ST3GAL6	protein_coding	0.147355	0.132686	0.118105	0	0.0940855	0	1	0.0132959	1	FALSE	0.101353	0.101353	-0.105228
ST7	ST7-209	ENST00000417919.5	protein_coding	ST7	protein_coding	0.0496287	0.164129	0.155613	0	0	0	1	0.000954458	1	FALSE	0.123124	0.123124	-0.201773
ST7	ST7-210	ENST00000420755.5	protein_coding	ST7	protein_coding	0.198532	0.0644046	0.0946331	0	0.0290247	0	1	0.000954458	1	FALSE	0.109515	0.123124	-0.201773
ST7	ST7-221	ENST00000465641.5	processed_transcript	ST7	protein_coding	0.077989	0	0	0.0949584	0.274793	0.313558	1	0.000954458	0.0878088	FALSE	-0.201773	0.123124	-0.201773
ST7L	ST7L-205	ENST00000369664.1	protein_coding	ST7L	protein_coding	0.112937	0.0750801	0.116116	0.208274	0.132051	0.200237	1	0.00343493	1	FALSE	-0.0788099	0.0684157	-0.0788099
ST7L	ST7L-213	ENST00000470519.5	processed_transcript	ST7L	protein_coding	0.175326	0.102771	0.165027	0.188325	0.198553	0.225038	1	0.00343493	1	FALSE	-0.0562641	0.0684157	-0.0788099
ST7L	ST7L-216	ENST00000477332.5	processed_transcript	ST7L	protein_coding	0.153	0.168739	0.180532	0.147406	0.0994362	0.0501821	1	0.00343493	1	FALSE	0.0684157	0.0684157	-0.0788099
STAG1	STAG1-209	ENST00000492318.1	protein_coding	STAG1	protein_coding	0	0	0	0.070006	0.133103	0.0763018	1	2.36487e-08	1	FALSE	-0.0931371		-0.0931371
STAMBP	STAMBP-203	ENST00000394073.5	protein_coding	STAMBP	protein_coding	0.0475708	0	0	0.0912857	0.133268	0.0543724	1	0.0243482	1	FALSE	-0.0771183		-0.156344
STAMBP	STAMBP-210	ENST00000487811.1	processed_transcript	STAMBP	protein_coding	0.180148	0.155895	0.181047	0.425063	0.220498	0.340562	1	0.0243482	1	FALSE	-0.156344		-0.156344
STARD10	STARD10-201	ENST00000334805.10	protein_coding	STARD10	protein_coding	0.414738	0.418945	0.444758	0.347035	0.33042	0.276475	1	0.000629499	1	FALSE	0.10817	0.169116	-0.232652
STARD10	STARD10-202	ENST00000400925.2	protein_coding	STARD10	protein_coding	0.255899	0.458177	0.227399	0.11327	0.170031	0.150825	1	0.000629499	0.430283	FALSE	0.169116	0.169116	-0.232652
STARD10	STARD10-216	ENST00000542989.5	protein_coding	STARD10	protein_coding	0.0846677	0.0134781	0.103932	0.282671	0.294692	0.322673	1	0.000629499	0.000511008	TRUE	-0.232652	0.169116	-0.232652
STAT5A	STAT5A-212	ENST00000676631.1	protein_coding	STAT5A	protein_coding	0.429755	0.171804	0.264414	0	0	0	1	0.00890204	1	FALSE	0.288658	0.288658
STEAP1B	STEAP1B-203	ENST00000414116.1	processed_transcript	STEAP1B	protein_coding	0.422086	0.463986	0.413791	0.403684	0.41022	0.361089	1	0.0339304	1	FALSE	0.0416235	0.145448
STEAP1B	STEAP1B-210	ENST00000678116.1	protein_coding	STEAP1B	protein_coding	0.178544	0.205362	0.202067	0	0	0.149629	1	0.0339304	1	FALSE	0.145448	0.145448
STEAP2	STEAP2-201	ENST00000287908.7	protein_coding	STEAP2	protein_coding	0.174691	0.373087	0.277469	0.0523795	0.119174	0.0423925	1	0.0334801	0.00661961	TRUE	0.203767	0.203767
STK10	STK10-201	ENST00000176763.10	protein_coding	STK10	protein_coding	0.272409	0.309088	0.311359	0.243568	0.255013	0.198425	1	0.00503237	1	FALSE	0.0652837	0.185231	-0.216187
STK10	STK10-203	ENST00000517381.1	processed_transcript	STK10	protein_coding	0.271482	0.154126	0.231999	0.340163	0.50082	0.465185	1	0.00503237	0.166757	FALSE	-0.216187	0.185231	-0.216187
STK10	STK10-214	ENST00000522936.5	processed_transcript	STK10	protein_coding	0.305157	0.327572	0.266349	0.24907	0	0.0943155	1	0.00503237	0.000361514	TRUE	0.185231	0.185231	-0.216187
STK11	STK11-201	ENST00000326873.12	protein_coding	STK11	protein_coding	0.361041	0.415085	0.371047	0.245304	0.285825	0.257031	1	0.0318297	1	FALSE	0.119671	0.119671	-0.134861
STK11	STK11-210	ENST00000652231.1	protein_coding	STK11	protein_coding	0.451625	0.331787	0.376911	0.563754	0.510267	0.490886	1	0.0318297	1	FALSE	-0.134861	0.119671	-0.134861
STK17A	STK17A-202	ENST00000462448.1	processed_transcript	STK17A	protein_coding	0	0.347409	0	0.263674	0.286967	0.31388	0	0.00385654	7.97791e-05	TRUE	-0.172371		-0.172371
STK19	STK19-209	ENST00000473983.5	retained_intron	STK19	protein_coding	0.195363	0.139406	0.118331	0.0994707	0.112524	0.0851446	1	0.017095	1	FALSE	0.0519865	0.0519865	-0.0907301
STK19	STK19-213	ENST00000484540.5	retained_intron	STK19	protein_coding	0	0	0	0.105548	0.0655664	0.101076	1	0.017095	1	FALSE	-0.0907301	0.0519865	-0.0907301
STK32C	STK32C-201	ENST00000298630.8	protein_coding	STK32C	protein_coding	0.220066	0.271676	0.142227	0.0248265	0.0918334	0.0706692	1	0.00298826	1	FALSE	0.14888	0.14888	-0.277693
STK32C	STK32C-202	ENST00000368619.3	protein_coding	STK32C	protein_coding	0.218231	0.33497	0.253107	0.160524	0.147513	0.147895	1	0.00298826	1	FALSE	0.116792	0.14888	-0.277693
STK32C	STK32C-205	ENST00000456004.1	protein_coding	STK32C	protein_coding	0.516118	0.328743	0.450202	0.743251	0.683747	0.701143	1	0.00298826	0.000376249	TRUE	-0.277693	0.14888	-0.277693
STK35	STK35-201	ENST00000381482.8	protein_coding	STK35	protein_coding	1	0.990128	1	0.719235	0.852869	0.934786	1	0.000922195	0	TRUE	0.161079	0.161079	-0.161079
STK35	STK35-202	ENST00000493263.1	nonsense_mediated_decay	STK35	protein_coding	0	0.00987222	0	0.280765	0.147131	0.0652136	1	0.000922195	0	TRUE	-0.161079	0.161079	-0.161079
STK4	STK4-207	ENST00000499879.6	protein_coding	STK4	protein_coding	0.16326	0.0381821	0.0728086	0	0	0.0336623	1	0.0260922	1	FALSE	0.0801961	0.0801961
STK40	STK40-204	ENST00000373132.4	protein_coding	STK40	protein_coding	0.810354	0.733176	0.765353	0.622837	0.582847	0.577082	1	1.4268e-05	6.37449e-06	TRUE	0.175373	0.175373	-0.0750409
STK40	STK40-206	ENST00000460417.5	processed_transcript	STK40	protein_coding	0.0249319	0.0234854	0.011026	0.111359	0.100709	0.0724978	1	1.4268e-05	1	FALSE	-0.0750409	0.175373	-0.0750409
STK40	STK40-207	ENST00000473733.5	processed_transcript	STK40	protein_coding	0.0704929	0.0967357	0.118555	0.146799	0.158064	0.17366	1	1.4268e-05	1	FALSE	-0.0642464	0.175373	-0.0750409
STMN1	STMN1-201	ENST00000357865.6	protein_coding	STMN1	protein_coding	0.143389	0	0.15159	0.311582	0.22115	0.252847	1	0.0119619	0.0017241	TRUE	-0.163534	0.138846	-0.163534
STMN1	STMN1-202	ENST00000374291.5	protein_coding	STMN1	protein_coding	0.313303	0.019504	0.103324	0.00767763	0.00887638	0.00303986	1	0.0119619	0.567902	FALSE	0.138846	0.138846	-0.163534
STMN1	STMN1-204	ENST00000426559.6	protein_coding	STMN1	protein_coding	0.0377872	0.0554079	0.0597807	0.0746548	0.0805586	0.108743	1	0.0119619	1	FALSE	-0.0369934	0.138846	-0.163534
STMN1	STMN1-205	ENST00000446334.1	protein_coding	STMN1	protein_coding	0.0580131	0.0546709	0.0688273	0.0910546	0.0908967	0.0775914	1	0.0119619	1	FALSE	-0.0260105	0.138846	-0.163534
STPG1	STPG1-203	ENST00000374409.5	protein_coding	STPG1	protein_coding	0	0	0	0.0522824	0.0702701	0.0911764	1	0.00206381	1	FALSE	-0.071243	0.0674862	-0.071243
STPG1	STPG1-211	ENST00000497384.1	processed_transcript	STPG1	protein_coding	0.166323	0.176468	0.124899	0.0786474	0.0829621	0.103622	1	0.00206381	1	FALSE	0.0674862	0.0674862	-0.071243
STPG3	STPG3-202	ENST00000412566.5	protein_coding	STPG3	protein_coding	0	0	0	0.184601	0.351771	0.339568	1	0.000968086	1	FALSE	-0.29198		-0.29198
STPG4	STPG4-201	ENST00000294947.2	protein_coding	STPG4	protein_coding	0.118202	0.458256	0.180761	0.0622911	0.0668476	0.0613684	1	0.0084197	1	FALSE	0.188904	0.340684
STPG4	STPG4-205	ENST00000482548.1	processed_transcript	STPG4	protein_coding	0.445844	0.541744	0.054971	0.0080391	0.0124689	0	1	0.0084197	0.149453	FALSE	0.340684	0.340684
STX17	STX17-206	ENST00000525847.1	processed_transcript	STX17	protein_coding	0.0631684	0	0.0331037	0.195706	0.209459	0.150596	1	0.0327818	1	FALSE	-0.153163		-0.153163
STX18-AS1	STX18-AS1-217	ENST00000669065.1	lncRNA	STX18-AS1	lncRNA	0.514458	0.644382	0.466872	0.36521	0.440539	0.458823	1	0.00912324	1	FALSE	0.12038	0.12038
STXBP4	STXBP4-208	ENST00000468837.1	retained_intron	STXBP4	protein_coding	0.172144	0.120812	0.154002	0.0532527	0.089211	0.104954	1	0.00828626	1	FALSE	0.0665132	0.0665132
STXBP5-AS1	STXBP5-AS1-203	ENST00000431143.5	lncRNA	STXBP5-AS1	lncRNA	0.0374605	0	0.203402	0.234426	0.220144	0.206109	1	0.0305578	0.276125	FALSE	-0.139939	0.31339	-0.139939
STXBP5-AS1	STXBP5-AS1-205	ENST00000443712.1	lncRNA	STXBP5-AS1	lncRNA	0.0893847	0	0.0488271	0.139907	0.113003	0.141333	1	0.0305578	1	FALSE	-0.0853439	0.31339	-0.139939
STXBP5-AS1	STXBP5-AS1-227	ENST00000661610.1	lncRNA	STXBP5-AS1	lncRNA	0.297345	0.849018	0.3075	0.12626	0.191614	0.195818	1	0.0305578	0.0683829	FALSE	0.31339	0.31339	-0.139939
SUCLA2	SUCLA2-206	ENST00000481279.2	processed_transcript	SUCLA2	protein_coding	0.0810797	0.011905	0.108899	0.373692	0.278218	0.295406	1	2.58635e-05	7.38329e-07	TRUE	-0.248478	0.147607	-0.248478
SUCLA2	SUCLA2-212	ENST00000643023.1	protein_coding	SUCLA2	protein_coding	0.0416396	0.100481	0.0589665	0.0138083	0.0151333	0.0391979	1	2.58635e-05	1	FALSE	0.0443157	0.147607	-0.248478
SUCLA2	SUCLA2-213	ENST00000643246.1	protein_coding	SUCLA2	protein_coding	0.10354	0.251875	0.122759	0.0433244	0.0931331	0.0730112	1	2.58635e-05	1	FALSE	0.0895687	0.147607	-0.248478
SUCLA2	SUCLA2-218	ENST00000646932.1	protein_coding	SUCLA2	protein_coding	0.351642	0.413366	0.396796	0.276092	0.199608	0.243282	1	2.58635e-05	1	FALSE	0.147607	0.147607	-0.248478
SUCLG2	SUCLG2-201	ENST00000307227.10	protein_coding	SUCLG2	protein_coding	0.863777	0.825461	0.879342	0.616608	0.696353	0.503504	1	0.0132959	0.0146045	TRUE	0.250705	0.250705	-0.14896
SUCLG2	SUCLG2-204	ENST00000493112.5	protein_coding	SUCLG2	protein_coding	0	0.0599899	0.0334576	0.0916	0.180597	0.268129	1	0.0132959	0.0111998	TRUE	-0.14896	0.250705	-0.14896
SUCLG2-AS1	SUCLG2-AS1-209	ENST00000659899.1	lncRNA	SUCLG2-AS1	lncRNA	0	0.086569	0	0.118529	0.134093	0.0946918	1	0.00358032	1	FALSE	-0.0869151		-0.0869151
SULT1A1	SULT1A1-201	ENST00000314752.11	protein_coding	SULT1A1	protein_coding	0.345395	0.226776	0.175701	0	0.152969	0	1	7.93015e-05	3.73931e-05	TRUE	0.198301	0.198301	-0.162122
SULT1A1	SULT1A1-206	ENST00000564818.5	nonsense_mediated_decay	SULT1A1	protein_coding	0	0.0445709	0.0460471	0.122278	0.154369	0.300338	1	7.93015e-05	0.0229616	TRUE	-0.162122	0.198301	-0.162122
SUMO3	SUMO3-201	ENST00000332859.11	protein_coding	SUMO3	protein_coding	0.686325	0.6936	0.692305	0.444382	0.484401	0.517065	1	0.00124792	0.000549467	TRUE	0.208794	0.208794	-0.11728
SUMO3	SUMO3-202	ENST00000397893.3	protein_coding	SUMO3	protein_coding	0.20008	0.265293	0.251753	0.330481	0.31625	0.344936	1	0.00124792	1	FALSE	-0.0915139	0.208794	-0.11728
SUMO3	SUMO3-206	ENST00000479153.1	processed_transcript	SUMO3	protein_coding	0.113595	0.0411069	0.0559423	0.225136	0.199349	0.137999	1	0.00124792	1	FALSE	-0.11728	0.208794	-0.11728
SUN5	SUN5-201	ENST00000356173.8	protein_coding	SUN5	protein_coding	0.615616	0	0.636892	0.364307	0.359341	0.280253	0	0.021161	0.0113961	TRUE	0.0828689	0.0828689	-0.286092
SUN5	SUN5-204	ENST00000420875.5	protein_coding	SUN5	protein_coding	0.19876	0	0.163647	0.399422	0.378491	0.44277	1	0.021161	0.0131132	TRUE	-0.286092	0.0828689	-0.286092
SUV39H2	SUV39H2-202	ENST00000354919.11	protein_coding	SUV39H2	protein_coding	0.63056	0.674781	0.376553	0.215493	0.329139	0.374782	1	0.00182762	0.27424	FALSE	0.25416	0.25416	-0.105661
SUV39H2	SUV39H2-204	ENST00000378325.7	protein_coding	SUV39H2	protein_coding	0	0	0.0294778	0.154425	0.0964929	0.0546095	1	0.00182762	1	FALSE	-0.0920166	0.25416	-0.105661
SUV39H2	SUV39H2-206	ENST00000412254.1	protein_coding	SUV39H2	protein_coding	0.275332	0.178948	0.186888	0.318476	0.334347	0.305327	1	0.00182762	1	FALSE	-0.105661	0.25416	-0.105661
SUV39H2	SUV39H2-207	ENST00000420416.1	protein_coding	SUV39H2	protein_coding	0	0	0.233014	0.226651	0.0944155	0.10948	0	0.00182762	0.0389613	TRUE	-0.0658441	0.25416	-0.105661
SVBP	SVBP-201	ENST00000372521.9	protein_coding	SVBP	protein_coding	0.936627	0.971343	0.93234	0.867039	0.754039	0.77522	1	0.0310383	1	FALSE	0.148004	0.148004	-0.118315
SVBP	SVBP-202	ENST00000372522.5	protein_coding	SVBP	protein_coding	0.0583976	0	0.0225589	0.0796151	0.199384	0.156902	1	0.0310383	1	FALSE	-0.118315	0.148004	-0.118315
SVBP	SVBP-203	ENST00000497437.1	processed_transcript	SVBP	protein_coding	0.00497578	0.0286571	0.0451008	0.0533455	0.0465777	0.0678779	1	0.0310383	1	FALSE	-0.0296892	0.148004	-0.118315
SVIP	SVIP-201	ENST00000354193.5	protein_coding	SVIP	protein_coding	0.438296	0.54061	0.25323	0.17464	0.20484	0.165091	1	0.00374675	0.0730218	FALSE	0.229188	0.229188	-0.287719
SVIP	SVIP-202	ENST00000525670.5	processed_transcript	SVIP	protein_coding	0.119689	0.208096	0.0895031	0.035716	0.0489649	0.0339014	1	0.00374675	1	FALSE	0.0995686	0.229188	-0.287719
SVIP	SVIP-204	ENST00000530199.5	processed_transcript	SVIP	protein_coding	0.232445	0.115187	0.399543	0.511084	0.489	0.610246	1	0.00374675	0.00332373	TRUE	-0.287719	0.229188	-0.287719
SWAP70	SWAP70-201	ENST00000318950.11	protein_coding	SWAP70	protein_coding	0.899293	0.598184	0.880303	0.445793	0.51328	0.412037	1	0.00289732	0.0406846	TRUE	0.335557	0.335557	-0.206677
SWAP70	SWAP70-202	ENST00000447399.6	protein_coding	SWAP70	protein_coding	0	0.215511	0	0.165952	0.330501	0.339088	0	0.00289732	0.00474852	TRUE	-0.206677	0.335557	-0.206677
SWAP70	SWAP70-205	ENST00000531814.5	retained_intron	SWAP70	protein_coding	0	0.0452298	0	0.209683	0.0558409	0.0767756	1	0.00289732	1	FALSE	-0.0990231	0.335557	-0.206677
SYCE1	SYCE1-201	ENST00000303903.10	protein_coding	SYCE1	protein_coding	0	0	0	0.0768674	0.312927	0.111386	1	0.00292273	1	FALSE	-0.16706	0.105456	-0.16706
SYCE1	SYCE1-205	ENST00000479535.2	retained_intron	SYCE1	protein_coding	0.541986	0.535039	0.498902	0.443455	0.396658	0.419446	1	0.00292273	1	FALSE	0.105456	0.105456	-0.16706
SYNJ2	SYNJ2-203	ENST00000367113.5	protein_coding	SYNJ2	protein_coding	0.338529	0.316699	0.279652	0.163268	0.147413	0.11416	1	3.77189e-09	1	FALSE	0.170013	0.170013	-0.180173
SYNJ2	SYNJ2-204	ENST00000367122.6	protein_coding	SYNJ2	protein_coding	0.012834	0	0.00684973	0.0959714	0.0697711	0.0721638	1	3.77189e-09	1	FALSE	-0.0727408	0.170013	-0.180173
SYNJ2	SYNJ2-208	ENST00000640338.1	protein_coding	SYNJ2	protein_coding	0	0.00925785	0.0422803	0.211243	0.16943	0.211384	1	3.77189e-09	5.13871e-08	TRUE	-0.180173	0.170013	-0.180173
SYNM	SYNM-202	ENST00000336292.11	protein_coding	SYNM	protein_coding	0.523751	0.521097	0.6363	0.459898	0.337054	0.633987	0	1.50681e-09	0.000111776	TRUE	0.0834033	0.340838	-0.424241
SYNM	SYNM-203	ENST00000560674.5	protein_coding	SYNM	protein_coding	0.296338	0	0	0.540102	0.662946	0.366013	1	1.50681e-09	1.18978e-06	TRUE	-0.424241	0.340838	-0.424241
SYNM	SYNM-204	ENST00000594047.2	protein_coding	SYNM	protein_coding	0.179911	0.478903	0.3637	0	0	0	1	1.50681e-09	1	FALSE	0.340838	0.340838	-0.424241
SYPL1	SYPL1-201	ENST00000011473.6	protein_coding	SYPL1	protein_coding	0.697846	0.682455	0.73775	0.889223	0.917955	0.875874	1	2.09899e-05	1.66586e-05	TRUE	-0.188334	0.18577	-0.188334
SYPL1	SYPL1-202	ENST00000455385.7	protein_coding	SYPL1	protein_coding	0.229049	0.285439	0.207772	0.0602634	0.030718	0.0739705	1	2.09899e-05	2.9961e-07	TRUE	0.18577	0.18577	-0.188334
SYT7	SYT7-201	ENST00000263846.8	protein_coding	SYT7	protein_coding	0.374987	0.515223	0.348615	0.213665	0.220708	0.306228	1	1.05311e-06	1	FALSE	0.166075	0.235555	-0.207842
SYT7	SYT7-202	ENST00000535826.5	protein_coding	SYT7	protein_coding	0	0.187146	0	0.242314	0.204237	0.219671	1	1.05311e-06	0.106139	FALSE	-0.159692	0.235555	-0.207842
SYT7	SYT7-205	ENST00000539468.5	nonsense_mediated_decay	SYT7	protein_coding	0	0	0	0.162918	0.138618	0.321991	1	1.05311e-06	1	FALSE	-0.207842	0.235555	-0.207842
SYT7	SYT7-206	ENST00000540677.5	protein_coding	SYT7	protein_coding	0.313286	0.158252	0.235128	0	0	0	1	1.05311e-06	1	FALSE	0.235555	0.235555	-0.207842
SYTL2	SYTL2-224	ENST00000532221.5	protein_coding	SYTL2	protein_coding	0.0548865	0.0697443	0.152962	0	0	0.0234595	1	0.0207645	1	FALSE	0.0847112	0.0847112
TAF15	TAF15-210	ENST00000604694.1	protein_coding	TAF15	protein_coding	0.108628	0.0871607	0	0.110029	0.164092	0.125835	1	0.00722129	1	FALSE	-0.0680557	0.130774	-0.140156
TAF15	TAF15-213	ENST00000605197.2	retained_intron	TAF15	protein_coding	0.0786774	0.254718	0.220188	0.338345	0.280881	0.354828	1	0.00722129	1	FALSE	-0.140156	0.130774	-0.140156
TAF15	TAF15-215	ENST00000605844.6	protein_coding	TAF15	protein_coding	0.31588	0.226504	0.280876	0.140637	0.144162	0.146138	1	0.00722129	1	FALSE	0.130774	0.130774	-0.140156
TANGO6	TANGO6-201	ENST00000261778.2	protein_coding	TANGO6	protein_coding	0.216599	0.276688	0.198639	0.141521	0.169966	0.176359	1	0.000595081	1	FALSE	0.0680268	0.159367	-0.259216
TANGO6	TANGO6-204	ENST00000561931.1	processed_transcript	TANGO6	protein_coding	0.0857113	0	0.093089	0.343702	0.211398	0.40135	1	0.000595081	7.23717e-06	TRUE	-0.259216	0.159367	-0.259216
TANGO6	TANGO6-207	ENST00000564180.1	retained_intron	TANGO6	protein_coding	0.10103	0.0922287	0.0725271	0.0634499	0.059698	0.0471696	1	0.000595081	1	FALSE	0.0318228	0.159367	-0.259216
TANGO6	TANGO6-208	ENST00000565037.1	processed_transcript	TANGO6	protein_coding	0.59666	0.631083	0.635745	0.451327	0.558939	0.375122	1	0.000595081	0.758674	FALSE	0.159367	0.159367	-0.259216
TAX1BP1	TAX1BP1-209	ENST00000460059.1	processed_transcript	TAX1BP1	protein_coding	0.0284441	0.02197	0.0217133	0.0695834	0.0597656	0.0359455	1	0.0238687	1	FALSE	-0.0310557		-0.0310557
TBC1D13	TBC1D13-202	ENST00000372648.10	protein_coding	TBC1D13	protein_coding	1	0.737406	0.88924	0.653215	0.598921	0.648962	1	0.0174486	0	TRUE	0.241849	0.241849	-0.241849
TBC1D13	TBC1D13-204	ENST00000475097.5	processed_transcript	TBC1D13	protein_coding	0	0.262594	0.11076	0.346785	0.401079	0.351038	1	0.0174486	0	TRUE	-0.241849	0.241849	-0.241849
TBC1D16	TBC1D16-202	ENST00000340848.11	protein_coding	TBC1D16	protein_coding	0.168299	0.219444	0.204512	0	0	0	1	0.0111431	1	FALSE	0.197419	0.197419	-0.173687
TBC1D16	TBC1D16-209	ENST00000576768.5	protein_coding	TBC1D16	protein_coding	0.188241	0.125371	0	0.243341	0.299296	0.292036	1	0.0111431	0.761497	FALSE	-0.173687	0.197419	-0.173687
TBC1D17	TBC1D17-205	ENST00000596243.5	retained_intron	TBC1D17	protein_coding	0.109405	0.120741	0.141637	0.0813766	0.0621095	0.0939178	1	0.0397042	1	FALSE	0.0447929	0.0619336	-0.0373512
TBC1D17	TBC1D17-208	ENST00000600354.1	retained_intron	TBC1D17	protein_coding	0.208623	0.237751	0.219817	0.271123	0.259408	0.247713	1	0.0397042	1	FALSE	-0.0373512	0.0619336	-0.0373512
TBC1D17	TBC1D17-209	ENST00000622860.4	protein_coding	TBC1D17	protein_coding	0.0999372	0.144002	0.14436	0.0813608	0.0584662	0.0626709	1	0.0397042	1	FALSE	0.0619336	0.0619336	-0.0373512
TBC1D23	TBC1D23-202	ENST00000394144.9	protein_coding	TBC1D23	protein_coding	0.459951	0.327119	0.249067	0	0.211366	0.0934038	1	0.00268438	7.1872e-05	TRUE	0.243789	0.243789	-0.0925102
TBC1D23	TBC1D23-205	ENST00000475134.1	protein_coding	TBC1D23	protein_coding	0.0124215	0.0365528	0.0208367	0.130071	0.0665109	0.15076	1	0.00268438	1	FALSE	-0.0925102	0.243789	-0.0925102
TBC1D24	TBC1D24-202	ENST00000564879.2	nonsense_mediated_decay	TBC1D24	protein_coding	0.423084	0.423966	0.347561	0.569397	0.628988	0.606718	1	0.00154139	0.000790442	TRUE	-0.203497	0.187814	-0.203497
TBC1D24	TBC1D24-204	ENST00000567020.6	protein_coding	TBC1D24	protein_coding	0.342563	0.343403	0.429613	0.199926	0.156666	0.195543	1	0.00154139	0.000443656	TRUE	0.187814	0.187814	-0.203497
TBC1D3B	TBC1D3B-202	ENST00000611257.4	protein_coding	TBC1D3B	protein_coding	0.0157164	0	0.0139323	0.0843236	0.0808374	0.0554562	1	0.043719	1	FALSE	-0.0636562	0.103784	-0.0636562
TBC1D3B	TBC1D3B-204	ENST00000622280.1	retained_intron	TBC1D3B	protein_coding	0.245731	0.358087	0.248961	0.169561	0.20309	0.168776	1	0.043719	1	FALSE	0.103784	0.103784	-0.0636562
TBL3	TBL3-205	ENST00000568546.6	protein_coding	TBL3	protein_coding	0.0688492	0.147115	0.0762199	0.0394903	0.0514578	0.0573237	1	0.0202068	1	FALSE	0.0479708	0.150758	-0.12168
TBL3	TBL3-206	ENST00000569628.5	retained_intron	TBL3	protein_coding	0.58366	0.651808	0.562314	0.521907	0.503972	0.319631	1	0.0202068	1	FALSE	0.150758	0.150758	-0.12168
TBL3	TBL3-208	ENST00000615855.4	protein_coding	TBL3	protein_coding	0.0865936	0.0714854	0.0622664	0.213806	0.202196	0.169382	1	0.0202068	1	FALSE	-0.12168	0.150758	-0.12168
TBRG4	TBRG4-201	ENST00000258770.8	protein_coding	TBRG4	protein_coding	0.340085	0.395595	0.287639	0.223179	0.199891	0.221131	1	0.0158573	1	FALSE	0.126372	0.126372	-0.100773
TBRG4	TBRG4-205	ENST00000471142.5	processed_transcript	TBRG4	protein_coding	0.0762241	0	0.05839	0.107188	0.127807	0.201938	1	0.0158573	1	FALSE	-0.100773	0.126372	-0.100773
TBX3	TBX3-203	ENST00000548503.1	retained_intron	TBX3	protein_coding	0.209119	0.292978	0.337506	0.201448	0	0	1	0.0319821	0.0122014	TRUE	0.212719	0.212719	-0.117867
TBX3	TBX3-204	ENST00000552054.1	retained_intron	TBX3	protein_coding	0	0.115162	0.100074	0.197046	0.235199	0.136592	1	0.0319821	1	FALSE	-0.117867	0.212719	-0.117867
TCEANC2	TCEANC2-202	ENST00000371331.1	protein_coding	TCEANC2	protein_coding	0.0130874	0	0.0332555	0.0782391	0.0903786	0.0786393	1	0.0329857	1	FALSE	-0.0669714		-0.0669714
TCF19	TCF19-201	ENST00000376255.4	protein_coding	TCF19	protein_coding	0.442506	0.66054	0.581017	0.272247	0.152012	0	1	0.01936	0	TRUE	0.419935	0.419935	-0.419935
TCF19	TCF19-202	ENST00000376257.8	protein_coding	TCF19	protein_coding	0.557494	0.33946	0.418983	0.727753	0.847988	1	1	0.01936	0	TRUE	-0.419935	0.419935	-0.419935
TCP11	TCP11-206	ENST00000412155.6	protein_coding	TCP11	protein_coding	0.0497619	0	0.110158	0.265726	0.0937298	0.23996	0	0.0325435	0.0115786	TRUE	-0.146499		-0.146499
TCTE3	TCTE3-201	ENST00000366774.4	protein_coding	TCTE3	protein_coding	0.654219	0.60665	0.682725	0.876197	0.840761	0.839546	1	0.0160524	0	TRUE	-0.204303	0.204303	-0.204303
TCTE3	TCTE3-202	ENST00000628156.1	processed_transcript	TCTE3	protein_coding	0.345781	0.39335	0.317275	0.123803	0.159239	0.160454	1	0.0160524	0	TRUE	0.204303	0.204303	-0.204303
TDRKH	TDRKH-203	ENST00000368824.8	protein_coding	TDRKH	protein_coding	0.368229	0.243212	0.241038	0.167444	0	0.166437	1	0.00503237	7.93874e-05	TRUE	0.172866	0.172866	-0.0776897
TDRKH	TDRKH-211	ENST00000494725.6	retained_intron	TDRKH	protein_coding	0.0671328	0.0240682	0.0672707	0.118126	0.168665	0.104751	1	0.00503237	1	FALSE	-0.0776897	0.172866	-0.0776897
TEKT3	TEKT3-202	ENST00000395930.6	protein_coding	TEKT3	protein_coding	0	0	0.603987	0.679704	0.576358	0.534294	0	0.0136425	0.0113727	TRUE	-0.395457	0.15598	-0.395457
TEKT3	TEKT3-209	ENST00000543896.1	protein_coding	TEKT3	protein_coding	0.136831	0.457711	0.121406	0.0506728	0.107279	0.0900576	1	0.0136425	1	FALSE	0.15598	0.15598	-0.395457
TEP1	TEP1-208	ENST00000556549.1	protein_coding	TEP1	protein_coding	0	0.24914	0	0.213941	0.2649	0.143275	0	0.0332712	0.00304154	TRUE	-0.124325		-0.124325
TET2	TET2-201	ENST00000265149.9	nonsense_mediated_decay	TET2	protein_coding	0.151282	0.189233	0.114334	0	0	0.107233	1	0.000922195	1	FALSE	0.115872	0.115872
TET2	TET2-207	ENST00000513237.5	protein_coding	TET2	protein_coding	0.157704	0.158299	0.130177	0.0744787	0.0888327	0.125672	1	0.000922195	1	FALSE	0.0523987	0.115872
TEX26-AS1	TEX26-AS1-201	ENST00000411835.6	lncRNA	TEX26-AS1	lncRNA	0.0953193	0	0.0771317	0.243142	0.165631	0.139904	1	0.00466002	1	FALSE	-0.125409	0.157492	-0.190872
TEX26-AS1	TEX26-AS1-207	ENST00000586973.5	lncRNA	TEX26-AS1	lncRNA	0	0	0	0.107626	0.0675877	0.0528986	1	0.00466002	1	FALSE	-0.0760376	0.157492	-0.190872
TEX26-AS1	TEX26-AS1-209	ENST00000588425.5	lncRNA	TEX26-AS1	lncRNA	0.453761	0.504812	0.471504	0.326434	0.357066	0.274099	1	0.00466002	1	FALSE	0.157492	0.157492	-0.190872
TEX26-AS1	TEX26-AS1-210	ENST00000588726.6	lncRNA	TEX26-AS1	lncRNA	0.131576	0	0	0.210885	0.205835	0.287473	1	0.00466002	0.0411797	TRUE	-0.190872	0.157492	-0.190872
TEX26-AS1	TEX26-AS1-217	ENST00000593246.5	lncRNA	TEX26-AS1	lncRNA	0.0534623	0.232992	0.0666613	0.0350416	0.0384658	0.038468	1	0.00466002	1	FALSE	0.08038	0.157492	-0.190872
TEX33	TEX33-202	ENST00000402860.7	protein_coding	TEX33	protein_coding	0.116854	1	0.127438	0.0617963	0.100892	0.0444571	1	0.000372125	1	FALSE	0.345716	0.345716	-0.275881
TEX33	TEX33-204	ENST00000442538.5	protein_coding	TEX33	protein_coding	0.114903	0	0	0.272342	0.319878	0.350324	1	0.000372125	8.76611e-06	TRUE	-0.275881	0.345716	-0.275881
TEX36-AS1	TEX36-AS1-201	ENST00000431861.1	lncRNA	TEX36-AS1	lncRNA	0.187233		0	0.388175	0.515048	0.440163	1	0.0418112	0	TRUE
TEX36-AS1	TEX36-AS1-202	ENST00000446081.5	lncRNA	TEX36-AS1	lncRNA	0.812767		1	0.611825	0.484952	0.559837	1	0.0418112	0	TRUE
TFAM	TFAM-202	ENST00000373899.3	processed_transcript	TFAM	protein_coding	0.418779	0.121753	0.369859	0.557113	0.535908	0.478357	1	0.026308	0.0284401	TRUE	-0.220329	0.19358	-0.220329
TFAM	TFAM-203	ENST00000395377.2	protein_coding	TFAM	protein_coding	0.15041	0.171399	0.137579	0.120226	0.0562759	0.120564	1	0.026308	1	FALSE	0.0541074	0.19358	-0.220329
TFAM	TFAM-204	ENST00000487519.6	protein_coding	TFAM	protein_coding	0.229632	0.458467	0.343289	0.122282	0.205249	0.123116	1	0.026308	0.0612071	FALSE	0.19358	0.19358	-0.220329
TFAP4	TFAP4-201	ENST00000204517.11	protein_coding	TFAP4	protein_coding	0.461452	0.405309	0.346671	0.0762709	0.144865	0.0720918	1	0.000383699	0.0257027	TRUE	0.306735	0.306735	-0.212613
TFAP4	TFAP4-204	ENST00000574639.1	nonsense_mediated_decay	TFAP4	protein_coding	0	0	0	0.262834	0.105662	0.269343	1	0.000383699	1	FALSE	-0.212613	0.306735	-0.212613
TFAP4	TFAP4-206	ENST00000575320.1	retained_intron	TFAP4	protein_coding	0.538548	0.497442	0.514949	0.567443	0.611513	0.579534	1	0.000383699	1	FALSE	-0.0691838	0.306735	-0.212613
TFCP2	TFCP2-205	ENST00000549867.5	protein_coding	TFCP2	protein_coding	0.131667	0.217829	0.151016	0	0	0	1	0.0106693	1	FALSE	0.166837	0.166837
TGFB3	TGFB3-204	ENST00000556285.1	protein_coding	TGFB3	protein_coding	0.0253678	0	0.106667	0.160325	0.158186	0.174515	1	0.029577	1	FALSE	-0.12033		-0.12033
THAP2	THAP2-202	ENST00000547843.1	protein_coding	THAP2	protein_coding	0.299967	0.508017	0.302379	0.152621	0.224083	0.280107	1	0.00462112	1	FALSE	0.151184	0.151184	-0.360833
THAP2	THAP2-203	ENST00000551238.1	protein_coding	THAP2	protein_coding	0	0	0.276324	0.483748	0.459494	0.415582	1	0.00462112	0.000131059	TRUE	-0.360833	0.151184	-0.360833
THAP5	THAP5-201	ENST00000313516.5	protein_coding	THAP5	protein_coding	0.0273307	0.0095909	0.0453714	0.127983	0.12373	0.172168	1	5.34095e-05	1	FALSE	-0.113863	0.0995443	-0.113863
THAP5	THAP5-203	ENST00000415914.4	protein_coding	THAP5	protein_coding	0.495548	0.440345	0.512092	0.414122	0.398374	0.336855	1	5.34095e-05	1	FALSE	0.0995443	0.0995443	-0.113863
THAP5	THAP5-204	ENST00000438865.1	protein_coding	THAP5	protein_coding	0.034352	0.0060882	0.0202606	0.102931	0.0921274	0.102188	1	5.34095e-05	1	FALSE	-0.0788486	0.0995443	-0.113863
THBS3	THBS3-206	ENST00000469769.1	retained_intron	THBS3	protein_coding	0.0897057	0.104679	0.108759	0.0383188	0.0737938	0.0620638	1	2.44726e-05	1	FALSE	0.0429892	0.0944279	-0.252266
THBS3	THBS3-207	ENST00000486260.5	processed_transcript	THBS3	protein_coding	0.0637548	0.142611	0.0941783	0.0467278	0.0358492	0.047433	1	2.44726e-05	1	FALSE	0.0568447	0.0944279	-0.252266
THBS3	THBS3-209	ENST00000498500.1	retained_intron	THBS3	protein_coding	0.385612	0.228641	0.321551	0.614559	0.50915	0.568894	1	2.44726e-05	1.6936e-07	TRUE	-0.252266	0.0944279	-0.252266
THBS3	THBS3-210	ENST00000541576.5	protein_coding	THBS3	protein_coding	0.292089	0.279675	0.318378	0.174682	0.227567	0.204608	1	2.44726e-05	1	FALSE	0.0944279	0.0944279	-0.252266
THBS3	THBS3-211	ENST00000541990.5	protein_coding	THBS3	protein_coding	0.112894	0.131312	0.0947502	0.0469156	0.08238	0.0333552	1	2.44726e-05	1	FALSE	0.0587685	0.0944279	-0.252266
THBS4	THBS4-203	ENST00000510218.1	processed_transcript	THBS4	protein_coding	0.207238	0.382981	0.238202	0.118476	0.199156	0.0995651	1	0.0437745	1	FALSE	0.137075	0.137075	-0.247755
THBS4	THBS4-205	ENST00000511888.1	processed_transcript	THBS4	protein_coding	0.043328	0	0.183308	0.393575	0.20097	0.375357	1	0.0437745	0.154208	FALSE	-0.247755	0.137075	-0.247755
THEG	THEG-201	ENST00000342640.9	protein_coding	THEG	protein_coding	0.492766	1	0.649492	0.309982	0.269203	0.327308	1	0.0312981	0	TRUE	0.411922	0.411922	-0.411922
THEG	THEG-202	ENST00000346878.3	protein_coding	THEG	protein_coding	0.507234	0	0.350508	0.690018	0.730797	0.672692	1	0.0312981	0	TRUE	-0.411922	0.411922	-0.411922
THOC1	THOC1-201	ENST00000261600.11	protein_coding	THOC1	protein_coding	0.0965659	0	0.0310666	0.163163	0.128794	0.116021	1	0.000212415	1	FALSE	-0.0934487	0.0691775	-0.0934487
THOC1	THOC1-205	ENST00000578529.5	retained_intron	THOC1	protein_coding	0.182916	0.158044	0.154221	0.0973022	0.100565	0.113507	1	0.000212415	1	FALSE	0.061269	0.0691775	-0.0934487
THOC1	THOC1-220	ENST00000621904.4	protein_coding	THOC1	protein_coding	0.113284	0.0969508	0.0746887	0.0243837	0.0530077	0	1	0.000212415	1	FALSE	0.0691775	0.0691775	-0.0934487
THRB-AS1	THRB-AS1-209	ENST00000628911.1	lncRNA	THRB-AS1	lncRNA	0	0	0	0.279084	0.0441385	0.114796	1	0.0266952	1	FALSE	-0.146006		-0.146006
TIAM2	TIAM2-203	ENST00000431620.6	processed_transcript	TIAM2	protein_coding	0.565873	0.603802	0.478484	0.268784	0.3782	0.338896	1	2.00884e-15	0.00304213	TRUE	0.22076	0.22076	-0.208942
TIAM2	TIAM2-204	ENST00000449545.2	processed_transcript	TIAM2	protein_coding	0.199214	0.165818	0.180327	0.0795236	0.100431	0.0851204	1	2.00884e-15	1	FALSE	0.0934277	0.22076	-0.208942
TIAM2	TIAM2-205	ENST00000456877.6	protein_coding	TIAM2	protein_coding	0.036571	0.0106106	0.0210494	0.24154	0.241435	0.212082	1	2.00884e-15	5.40112e-08	TRUE	-0.208942	0.22076	-0.208942
TIAM2	TIAM2-209	ENST00000528391.6	protein_coding	TIAM2	protein_coding	0	0	0	0.181322	0.10478	0.108957	1	2.00884e-15	1	FALSE	-0.131686	0.22076	-0.208942
TIAM2	TIAM2-217	ENST00000539296.1	processed_transcript	TIAM2	protein_coding	0.0153353	0	0	0.0546432	0.0220154	0.0755257	1	2.00884e-15	1	FALSE	-0.0456163	0.22076	-0.208942
TIMM17B	TIMM17B-201	ENST00000376582.7	protein_coding	TIMM17B	protein_coding	0.442097	0.486244	0.503548	0.419668	0.390456	0.358223	1	0.0396469	1	FALSE	0.0878474	0.0878474
TIMM17B	TIMM17B-205	ENST00000466995.5	nonsense_mediated_decay	TIMM17B	protein_coding	0.060474	0.0574692	0.0866676	0.047616	0.0467101	0.0524924	1	0.0396469	1	FALSE	0.0192641	0.0878474
TLCD3B	TLCD3B-201	ENST00000279389.8	protein_coding	TLCD3B	protein_coding	0.194172	0.152326	0.207202	0.266362	0.265312	0.257496	1	0.0110867	1	FALSE	-0.0784899	0.0645824	-0.0784899
TLCD3B	TLCD3B-207	ENST00000571269.1	protein_coding	TLCD3B	protein_coding	0.126004	0.0784339	0.121291	0.0385157	0.0392865	0.05418	1	0.0110867	1	FALSE	0.0645824	0.0645824	-0.0784899
TLCD5	TLCD5-202	ENST00000375095.3	protein_coding	TLCD5	protein_coding	0.0451313	0.14689	0.396375	0.788999	0.507314	0.625648	1	0.000492593	0.0443993	TRUE	-0.444522	0.42656	-0.444522
TLCD5	TLCD5-204	ENST00000529187.1	protein_coding	TLCD5	protein_coding	0.137144	0.0821906	0	0.211001	0.196713	0.214457	1	0.000492593	1	FALSE	-0.134279	0.42656	-0.444522
TLCD5	TLCD5-205	ENST00000531346.1	processed_transcript	TLCD5	protein_coding	0.817725	0.458692	0.299235	0	0.295972	0	1	0.000492593	0.000990872	TRUE	0.42656	0.42656	-0.444522
TLE4	TLE4-204	ENST00000376537.8	protein_coding	TLE4	protein_coding	0.197026	0.0414838	0.106116	0.352525	0.29517	0.379858	1	8.54271e-08	0.000194116	TRUE	-0.227642	0.352785	-0.227642
TLE4	TLE4-206	ENST00000376552.8	protein_coding	TLE4	protein_coding	0.349924	0.655749	0.395183	0.0766635	0.178257	0.0875811	1	8.54271e-08	6.22595e-09	TRUE	0.352785	0.352785	-0.227642
TLE4	TLE4-211	ENST00000435650.5	protein_coding	TLE4	protein_coding	0.0736475	0.0611633	0.0780778	0.170624	0.114213	0.103271	1	8.54271e-08	1	FALSE	-0.0584065	0.352785	-0.227642
TLR5	TLR5-204	ENST00000540964.5	protein_coding	TLR5	protein_coding	0.168913	0.130229	0.179182	0	0.0803025	0	1	0.0195995	1	FALSE	0.132674	0.132674
TM9SF1	TM9SF1-201	ENST00000261789.9	protein_coding	TM9SF1	protein_coding	0.307343	0.469688	0.296861	0.202159	0.264877	0.19331	1	0.0038854	1	FALSE	0.137848	0.137848	-0.206857
TM9SF1	TM9SF1-207	ENST00000528895.5	protein_coding	TM9SF1	protein_coding	0	0.0884804	0.125248	0.37816	0.213548	0.242591	1	0.0038854	0.000319971	TRUE	-0.206857	0.137848	-0.206857
TMC7	TMC7-201	ENST00000304381.10	protein_coding	TMC7	protein_coding	0.458952	0.583484	0.524347	0.281009	0.350393	0.180412	1	0.00546176	0.0371614	TRUE	0.251656	0.251656	-0.145619
TMC7	TMC7-202	ENST00000421369.3	protein_coding	TMC7	protein_coding	0.0488028	0	0.0227767	0.145787	0.063934	0.298717	1	0.00546176	0.0238533	TRUE	-0.145619	0.251656	-0.145619
TMC7	TMC7-204	ENST00000568469.5	retained_intron	TMC7	protein_coding	0.0430985	0.0486759	0.0344648	0.0946335	0.082679	0.123083	1	0.00546176	1	FALSE	-0.0580519	0.251656	-0.145619
TMCC1-AS1	TMCC1-AS1-201	ENST00000603884.5	lncRNA	TMCC1-AS1	lncRNA	0.344691	0.154294	0.265732	0	0	0.23047	0	0.00292448	9.30765e-05	TRUE	0.178082	0.178082	-0.126022
TMCC1-AS1	TMCC1-AS1-205	ENST00000653304.1	lncRNA	TMCC1-AS1	lncRNA	0.460799	0.539605	0.512893	0.623543	0.721201	0.546619	1	0.00292448	1	FALSE	-0.126022	0.178082	-0.126022
TMCC2	TMCC2-208	ENST00000545499.5	protein_coding	TMCC2	protein_coding	0	0	0	0.159709	0.30667	0.140767	1	0.000952711	1	FALSE	-0.202382		-0.202382
TMCO5B	TMCO5B-201	ENST00000526835.1	retained_intron	TMCO5B	transcribed_unitary_pseudogene	0.367906	0	0.409804	0.161262	0.155211	0.181193	0	0.0203535	0.00338843	TRUE	0.0933481	0.0933481	-0.137644
TMCO5B	TMCO5B-202	ENST00000528283.1	processed_transcript	TMCO5B	transcribed_unitary_pseudogene	0.0942775	0	0.086602	0.113295	0.105014	0.11459	1	0.0203535	1	FALSE	-0.0506735	0.0933481	-0.137644
TMCO5B	TMCO5B-204	ENST00000529696.5	processed_transcript	TMCO5B	transcribed_unitary_pseudogene	0.120006	0	0.0730955	0.186807	0.214487	0.204742	1	0.0203535	1	FALSE	-0.137644	0.0933481	-0.137644
TMEM116	TMEM116-202	ENST00000437003.3	processed_transcript	TMEM116	protein_coding	0.0835829	0.0903798	0.0837784	0.0796497	0.0717631	0.0807511	1	1.4028e-06	1	FALSE	0.00852572	0.0610826	-0.199535
TMEM116	TMEM116-209	ENST00000550020.6	retained_intron	TMEM116	protein_coding	0.133422	0.10811	0.094209	0.0614944	0.0909992	0	1	1.4028e-06	1	FALSE	0.0610826	0.0610826	-0.199535
TMEM116	TMEM116-215	ENST00000552374.7	protein_coding	TMEM116	protein_coding	0	0	0.066743	0.161162	0.23226	0.271926	1	1.4028e-06	5.69343e-09	TRUE	-0.199535	0.0610826	-0.199535
TMEM159	TMEM159-202	ENST00000261388.7	protein_coding	TMEM159	protein_coding	0.206764	0.167396	0.377893	0.205367	0	0	0	0.00680149	0.00296984	TRUE	0.182229	0.182229	-0.0468619
TMEM159	TMEM159-206	ENST00000573487.5	nonsense_mediated_decay	TMEM159	protein_coding	0.0468894	0.0872784	0.087157	0.125237	0.0946552	0.142018	1	0.00680149	1	FALSE	-0.0468619	0.182229	-0.0468619
TMEM198	TMEM198-201	ENST00000344458.6	protein_coding	TMEM198	protein_coding	0.042747	0	0.13837	0.645986	0.267688	0.350878	1	0.0235065	0.0147365	TRUE	-0.361145		-0.361145
TMEM200B	TMEM200B-201	ENST00000420504.2	protein_coding	TMEM200B	protein_coding	0.0981737	0.0442381	0.095106	0.279587	0.391226	0.363581	1	5.22449e-05	0	TRUE	-0.265626	0.265626	-0.265626
TMEM200B	TMEM200B-202	ENST00000521452.2	protein_coding	TMEM200B	protein_coding	0.901826	0.955762	0.904894	0.720413	0.608774	0.636419	1	5.22449e-05	0	TRUE	0.265626	0.265626	-0.265626
TMEM222	TMEM222-202	ENST00000464720.5	nonsense_mediated_decay	TMEM222	protein_coding	0.17226	0.100699	0.0696618	0	0	0.031731	1	0.0136425	1	FALSE	0.10363	0.10363
TMEM231	TMEM231-201	ENST00000258173.11	protein_coding	TMEM231	protein_coding	0.480988	0.414496	0.35264	0.275046	0.252056	0.300521	1	0.0351797	1	FALSE	0.140167	0.140167
TMEM269	TMEM269-201	ENST00000421630.6	nonsense_mediated_decay	TMEM269	protein_coding	0.0293718	0.0714404	0.0291382	0.380842	0.327514	0.382305	1	0.0134479	0.00131951	TRUE	-0.320237	0.259202	-0.320237
TMEM269	TMEM269-204	ENST00000637012.1	protein_coding	TMEM269	protein_coding	0.928631	0.709567	0.878414	0.567097	0.5882	0.583709	1	0.0134479	0.0841868	FALSE	0.259202	0.259202	-0.320237
TMEM64	TMEM64-202	ENST00000422900.1	protein_coding	TMEM64	protein_coding	0.154579	0.0351176	0.159104	0	0	0	1	0.000681525	1	FALSE	0.116267	0.116267	-0.147907
TMEM64	TMEM64-207	ENST00000523902.5	processed_transcript	TMEM64	protein_coding	0.359904	0.415677	0.357991	0.538073	0.457015	0.582205	1	0.000681525	1	FALSE	-0.147907	0.116267	-0.147907
TMEM86B	TMEM86B-201	ENST00000327042.5	protein_coding	TMEM86B	protein_coding	1	0.713517	1	0.714149	0.693591	0.744298	0	0.0326209	0	TRUE	0.18716	0.18716	-0.18716
TMEM86B	TMEM86B-203	ENST00000589190.1	retained_intron	TMEM86B	protein_coding	0	0.286483	0	0.285851	0.306409	0.255702	0	0.0326209	0	TRUE	-0.18716	0.18716	-0.18716
TMEM8B	TMEM8B-201	ENST00000377988.6	protein_coding	TMEM8B	protein_coding	0.22954	0.274343	0.346585	0.211697	0	0.128115	1	7.29462e-07	0.00179859	TRUE	0.170218	0.170218	-0.132445
TMEM8B	TMEM8B-205	ENST00000464519.6	processed_transcript	TMEM8B	protein_coding	0.0955802	0.0914525	0.0707324	0.0957004	0.170008	0.126991	1	7.29462e-07	1	FALSE	-0.044978	0.170218	-0.132445
TMEM8B	TMEM8B-209	ENST00000650015.1	protein_coding	TMEM8B	protein_coding	0	0	0	0.0604083	0.214582	0.122344	1	7.29462e-07	1	FALSE	-0.132445	0.170218	-0.132445
TMF1	TMF1-202	ENST00000477872.1	retained_intron	TMF1	protein_coding	0.155601	0.266607	0.184283	0.133937	0.0738211	0.0726608	1	0.0107529	1	FALSE	0.10869	0.10869	-0.117045
TMF1	TMF1-203	ENST00000488010.5	nonsense_mediated_decay	TMF1	protein_coding	0.235792	0.105257	0.272272	0.329172	0.275132	0.326675	1	0.0107529	1	FALSE	-0.105886	0.10869	-0.117045
TMF1	TMF1-207	ENST00000646708.1	protein_coding	TMF1	protein_coding	0.314681	0.233783	0.264964	0.384008	0.337366	0.443191	1	0.0107529	1	FALSE	-0.117045	0.10869	-0.117045
TMPRSS12	TMPRSS12-201	ENST00000398458.4	protein_coding	TMPRSS12	protein_coding	0.430129	0.570335	0.717075	0.866052	0.814047	0.801583	1	0.0168763	0	TRUE	-0.254714	0.254714	-0.254714
TMPRSS12	TMPRSS12-202	ENST00000551456.5	protein_coding	TMPRSS12	protein_coding	0.569871	0.429665	0.282925	0.133948	0.185953	0.198417	1	0.0168763	0	TRUE	0.254714	0.254714	-0.254714
TMX4	TMX4-201	ENST00000246024.7	protein_coding	TMX4	protein_coding	0.759169	0.821634	0.801267	0.560398	0.626373	0.5438	1	0.000157342	6.52742e-06	TRUE	0.217166	0.217166	-0.143043
TMX4	TMX4-203	ENST00000527925.1	protein_coding	TMX4	protein_coding	0.104387	0.0714346	0.120112	0.189125	0.144116	0.185062	1	0.000157342	1	FALSE	-0.0741234	0.217166	-0.143043
TMX4	TMX4-204	ENST00000530935.1	processed_transcript	TMX4	protein_coding	0.136444	0.106931	0.0786206	0.250477	0.22951	0.271138	1	0.000157342	1	FALSE	-0.143043	0.217166	-0.143043
TNFAIP2	TNFAIP2-201	ENST00000333007.8	protein_coding	TNFAIP2	protein_coding	0.796058	0.417008	0.569041	0.310323	0.286937	0.319023	1	0.00175887	0.124521	FALSE	0.288608	0.288608	-0.211088
TNFAIP2	TNFAIP2-202	ENST00000558056.1	protein_coding	TNFAIP2	protein_coding	0.0519652	0.147311	0.129835	0.320795	0.342187	0.299393	1	0.00175887	0.248876	FALSE	-0.211088	0.288608	-0.211088
TNFAIP2	TNFAIP2-211	ENST00000561217.1	processed_transcript	TNFAIP2	protein_coding	0	0.315918	0	0.218635	0.23445	0.199558	0	0.00175887	0.00423921	TRUE	-0.112242	0.288608	-0.211088
TNFAIP3	TNFAIP3-201	ENST00000237289.8	protein_coding	TNFAIP3	protein_coding	0.307142	0	0.296428	0.356874	0.372703	0.457525	1	0.00154416	0.173137	FALSE	-0.194511	0.222758	-0.194511
TNFAIP3	TNFAIP3-202	ENST00000420009.5	protein_coding	TNFAIP3	protein_coding	0.139995	0.144899	0	0.340664	0.218164	0.28635	1	0.00154416	0.361491	FALSE	-0.186761	0.222758	-0.194511
TNFAIP3	TNFAIP3-206	ENST00000612899.5	protein_coding	TNFAIP3	protein_coding	0.0885135	0.409329	0.294793	0	0.0446205	0.0797416	1	0.00154416	0.182168	FALSE	0.222758	0.222758	-0.194511
TNFRSF10B	TNFRSF10B-202	ENST00000347739.3	protein_coding	TNFRSF10B	protein_coding	0	0	0	0.0987215	0.0792319	0.063264	1	0.00490883	1	FALSE	-0.0804058		-0.0804058
TNFRSF11A	TNFRSF11A-204	ENST00000592013.1	retained_intron	TNFRSF11A	protein_coding	0.23141	0.170131	0.316584	0.154113	0.0734111	0	1	0.000492593	0.859153	FALSE	0.163534	0.163534	-0.394265
TNFRSF11A	TNFRSF11A-207	ENST00000639222.1	protein_coding	TNFRSF11A	protein_coding	0	0	0	0.21837	0.495934	0.468489	1	0.000492593	1	FALSE	-0.394265	0.163534	-0.394265
TNFRSF14	TNFRSF14-205	ENST00000435221.6	protein_coding	TNFRSF14	protein_coding	0	0.021345	0.0177995	0.102249	0.0834221	0.101542	1	0.0258033	1	FALSE	-0.0826894	0.0605423	-0.0826894
TNFRSF14	TNFRSF14-209	ENST00000463835.5	retained_intron	TNFRSF14	protein_coding	0.0631911	0.0441952	0.0939159	0	0	0.0196753	1	0.0258033	1	FALSE	0.0605423	0.0605423	-0.0826894
TNFRSF14	TNFRSF14-213	ENST00000480305.1	processed_transcript	TNFRSF14	protein_coding	0	0	0.0215163	0.1371	0.0836597	0.033542	1	0.0258033	1	FALSE	-0.077595	0.0605423	-0.0826894
TNR	TNR-201	ENST00000263525.6	protein_coding	TNR	protein_coding	0.505998	0	0	0.630619	0.842805	0.593596	1	0.0486866	0	TRUE	-0.520341	0.520341	-0.520341
TNR	TNR-202	ENST00000367674.7	protein_coding	TNR	protein_coding	0.494002	1	1	0.369381	0.157195	0.406404	1	0.0486866	0	TRUE	0.520341	0.520341	-0.520341
TNS2	TNS2-202	ENST00000314276.7	protein_coding	TNS2	protein_coding	0.121875	0.160997	0.0888127	0.0745014	0.0627164	0.0630748	1	0.000563911	1	FALSE	0.0571305	0.082915	-0.182877
TNS2	TNS2-211	ENST00000549789.1	retained_intron	TNS2	protein_coding	0.0592151	0	0	0.301642	0.105012	0.201192	1	0.000563911	5.92074e-07	TRUE	-0.182877	0.082915	-0.182877
TNS2	TNS2-218	ENST00000552403.5	retained_intron	TNS2	protein_coding	0.182119	0.154945	0.0955828	0.0187059	0.0776841	0.0875127	1	0.000563911	1	FALSE	0.082915	0.082915	-0.182877
TOM1L1	TOM1L1-201	ENST00000348161.8	protein_coding	TOM1L1	protein_coding	0	0.024148	0	0.108632	0.091024	0.124024	1	0.0012757	1	FALSE	-0.0998442	0.101362	-0.125581
TOM1L1	TOM1L1-202	ENST00000445275.6	protein_coding	TOM1L1	protein_coding	0.0704651	0.0451595	0.0601034	0.025449	0	0	1	0.0012757	1	FALSE	0.050093	0.101362	-0.125581
TOM1L1	TOM1L1-208	ENST00000570977.1	retained_intron	TOM1L1	protein_coding	0.0764972	0.192306	0.147288	0.0638766	0.0481294	0	1	0.0012757	1	FALSE	0.101362	0.101362	-0.125581
TOM1L1	TOM1L1-215	ENST00000572905.1	retained_intron	TOM1L1	protein_coding	0	0.0424378	0.132948	0.138525	0.158085	0.255519	1	0.0012757	1	FALSE	-0.125581	0.101362	-0.125581
TOM1L1	TOM1L1-221	ENST00000575882.6	protein_coding	TOM1L1	protein_coding	0.340867	0.269082	0.208322	0.154558	0.199437	0.182121	1	0.0012757	1	FALSE	0.0940519	0.101362	-0.125581
TOMM22	TOMM22-201	ENST00000216034.6	protein_coding	TOMM22	protein_coding	0.703421	0.634365	0.686456	0.399606	0.535393	0.50445	1	0.0373774	0	TRUE	0.194931	0.194931	-0.194931
TOMM22	TOMM22-202	ENST00000492561.1	retained_intron	TOMM22	protein_coding	0.296579	0.365635	0.313544	0.600394	0.464607	0.49555	1	0.0373774	0	TRUE	-0.194931	0.194931	-0.194931
TOP2B	TOP2B-201	ENST00000264331.8	protein_coding	TOP2B	protein_coding	0.212329	0.215489	0.178799	0.312073	0.278329	0.325426	1	0.0133649	1	FALSE	-0.10307	0.13133	-0.10307
TOP2B	TOP2B-204	ENST00000435706.6	protein_coding	TOP2B	protein_coding	0.649243	0.53543	0.479159	0.441619	0.415034	0.413191	1	0.0133649	1	FALSE	0.13133	0.13133	-0.10307
TOP2B	TOP2B-205	ENST00000470132.1	retained_intron	TOP2B	protein_coding	0.11678	0.124286	0.0917437	0.084662	0.0340774	0.0893712	1	0.0133649	1	FALSE	0.0415664	0.13133	-0.10307
TOX4	TOX4-210	ENST00000494242.1	processed_transcript	TOX4	protein_coding	0.0398986	0	0	0.113617	0.257051	0.262845	1	3.83852e-06	9.43769e-09	TRUE	-0.197871	0.0455757	-0.197871
TOX4	TOX4-212	ENST00000613569.4	protein_coding	TOX4	protein_coding	0.0565595	0.0325975	0.0973191	0	0.0246204	0.0251285	1	3.83852e-06	1	FALSE	0.0455757	0.0455757	-0.197871
TP53I11	TP53I11-215	ENST00000531928.6	protein_coding	TP53I11	protein_coding	0	0.0498692	0	0.0814226	0.132078	0.127606	1	0.0150678	1	FALSE	-0.0970792	0.203073	-0.195062
TP53I11	TP53I11-220	ENST00000533940.5	protein_coding	TP53I11	protein_coding	0.126017	0.0188739	0.202469	0.257494	0.253982	0.42107	1	0.0150678	1	FALSE	-0.195062	0.203073	-0.195062
TP53I11	TP53I11-222	ENST00000616990.4	protein_coding	TP53I11	protein_coding	0.0782129	0.187693	0.343313	0	0	0	1	0.0150678	1	FALSE	0.203073	0.203073	-0.195062
TP53INP2	TP53INP2-201	ENST00000374809.6	protein_coding	TP53INP2	protein_coding	0.0793869	0	0.155273	0.286368	0.332957	0.291574	1	0.00129633	0.00482991	TRUE	-0.225413	0.357163	-0.225413
TP53INP2	TP53INP2-202	ENST00000374810.8	protein_coding	TP53INP2	protein_coding	0.920613	0.957984	0.808383	0.449067	0.496799	0.669623	1	0.00129633	0.0025699	TRUE	0.357163	0.357163	-0.225413
TP53RK	TP53RK-201	ENST00000372102.3	protein_coding	TP53RK	protein_coding	0.20821	0.158638	0.32262	0.435662	0.430288	0.500633	1	0.0263578	0	TRUE	-0.225706	0.225706	-0.225706
TP53RK	TP53RK-202	ENST00000372114.4	protein_coding	TP53RK	protein_coding	0.79179	0.841362	0.67738	0.564338	0.569712	0.499367	1	0.0263578	0	TRUE	0.225706	0.225706	-0.225706
TPD52L2	TPD52L2-202	ENST00000346249.9	protein_coding	TPD52L2	protein_coding	0.65609	0.473746	0.495413	0.403679	0.445681	0.408984	1	0.0134704	1	FALSE	0.122302	0.122302	-0.0510181
TPD52L2	TPD52L2-205	ENST00000352482.8	protein_coding	TPD52L2	protein_coding	0	0	0	0.0596352	0.0183223	0.075097	1	0.0134704	1	FALSE	-0.0510181	0.122302	-0.0510181
TPGS2	TPGS2-202	ENST00000383056.7	protein_coding	TPGS2	protein_coding	0.655402	0.487978	0.4835	0.298856	0.276008	0.316338	1	0.00115808	0.25253	FALSE	0.245226	0.245226	-0.263159
TPGS2	TPGS2-219	ENST00000593035.5	protein_coding	TPGS2	protein_coding	0	0.214486	0.234061	0.43183	0.436312	0.369881	1	0.00115808	3.54596e-05	TRUE	-0.263159	0.245226	-0.263159
TPI1	TPI1-202	ENST00000396705.10	protein_coding	TPI1	protein_coding	0.797575	0.990469	0.737136	0	0.332798	0.128907	1	1.7648e-07	0	TRUE	0.687825	0.687825	-0.687825
TPI1	TPI1-210	ENST00000613953.4	protein_coding	TPI1	protein_coding	0.202425	0.00953072	0.262864	1	0.667202	0.871093	1	1.7648e-07	0	TRUE	-0.687825	0.687825	-0.687825
TPSAB1	TPSAB1-201	ENST00000338844.8	protein_coding	TPSAB1	protein_coding	0.833183	0.897613	0.628883	0.511477	0	0	1	0.000865844	0.00410793	TRUE	0.616067	0.616067	-0.678807
TPSAB1	TPSAB1-203	ENST00000561736.2	protein_coding	TPSAB1	protein_coding	0	0	0.371117	0.488523	0.919014	1	1	0.000865844	0.00031397	TRUE	-0.678807	0.616067	-0.678807
TPTE	TPTE-203	ENST00000612957.4	protein_coding	TPTE	protein_coding	0.00972359	0.0393371	0	0.0515732	0.147864	0.152055	1	0.0398181	1	FALSE	-0.100811		-0.100811
TPTE2P2	TPTE2P2-201	ENST00000403471.6	transcribed_unprocessed_pseudogene	TPTE2P2	transcribed_unprocessed_pseudogene	0	0.109614	0	0.317068	0.267902	0.277675	1	5.84474e-07	2.30229e-08	TRUE	-0.25101	0.140107	-0.25101
TPTE2P2	TPTE2P2-202	ENST00000605924.5	processed_transcript	TPTE2P2	transcribed_unprocessed_pseudogene	0.281364	0.188007	0.249983	0.176986	0.180892	0.177562	1	5.84474e-07	1	FALSE	0.0613046	0.140107	-0.25101
TPTE2P2	TPTE2P2-205	ENST00000606711.1	processed_transcript	TPTE2P2	transcribed_unprocessed_pseudogene	0.228006	0.239426	0.163577	0.0529206	0	0.157769	1	5.84474e-07	1	FALSE	0.140107	0.140107	-0.25101
TRABD2A	TRABD2A-207	ENST00000479944.5	processed_transcript	TRABD2A	protein_coding	0.386161	0.79879	0.360684	0.138538	0.227302	0.155015	1	0.0141604	0.00548357	TRUE	0.341594	0.341594	-0.372198
TRABD2A	TRABD2A-208	ENST00000489999.1	processed_transcript	TRABD2A	protein_coding	0.570576	0.135067	0.58363	0.834773	0.748512	0.822582	1	0.0141604	0.00149448	TRUE	-0.372198	0.341594	-0.372198
TRABD2A	TRABD2A-209	ENST00000495990.5	retained_intron	TRABD2A	protein_coding	0.0432629	0.0661426	0.0556853	0.0266892	0.0241867	0.0224027	1	0.0141604	1	FALSE	0.0306041	0.341594	-0.372198
TRAF3IP1	TRAF3IP1-202	ENST00000391993.7	protein_coding	TRAF3IP1	protein_coding	0.267036	0.309839	0.284116	0.129946	0.106943	0.0880963	1	0.0244463	1	FALSE	0.178669	0.178669	-0.1875
TRAF3IP1	TRAF3IP1-205	ENST00000483951.1	retained_intron	TRAF3IP1	protein_coding	0.112724	0	0.122539	0.0909605	0.33589	0.370912	0	0.0244463	0.0121495	TRUE	-0.1875	0.178669	-0.1875
TRAF5	TRAF5-203	ENST00000367004.3	protein_coding	TRAF5	protein_coding	0.12001	0	0.17346	0.33189	0.248438	0.294171	1	0.0246585	0.0186128	TRUE	-0.193677		-0.193677
TRAPPC2L	TRAPPC2L-201	ENST00000301021.7	protein_coding	TRAPPC2L	protein_coding	0.0692363	0.165004	0.0918379	0.0524507	0.0680776	0.0677984	1	0.0203143	1	FALSE	0.0459172	0.107586	-0.117691
TRAPPC2L	TRAPPC2L-203	ENST00000562125.1	retained_intron	TRAPPC2L	protein_coding	0.167274	0.216758	0.118286	0.0688064	0.110755	0	1	0.0203143	1	FALSE	0.107586	0.107586	-0.117691
TRAPPC2L	TRAPPC2L-215	ENST00000625770.2	protein_coding	TRAPPC2L	protein_coding	0.206577	0.130712	0.0828336	0.259326	0.302859	0.21101	1	0.0203143	1	FALSE	-0.117691	0.107586	-0.117691
TRAPPC5	TRAPPC5-201	ENST00000317378.5	protein_coding	TRAPPC5	protein_coding	0.574335	0.434636	0.582329	0.706147	0.628236	0.614243	1	0.00550534	1	FALSE	-0.119109	0.0895288	-0.119109
TRAPPC5	TRAPPC5-203	ENST00000595985.1	protein_coding	TRAPPC5	protein_coding	0.0576758	0.115349	0.0565541	0.0338106	0	0	1	0.00550534	1	FALSE	0.0652561	0.0895288	-0.119109
TRAPPC5	TRAPPC5-204	ENST00000596148.3	protein_coding	TRAPPC5	protein_coding	0.153235	0.269193	0.135683	0.080956	0.102596	0.105973	1	0.00550534	1	FALSE	0.0895288	0.0895288	-0.119109
TRIM13	TRIM13-201	ENST00000356017.8	protein_coding	TRIM13	protein_coding	0.0521774	0.198928	0.0818263	0.0290979	0.0267815	0.0426892	1	0.0439367	1	FALSE	0.0781209	0.188049	-0.409454
TRIM13	TRIM13-202	ENST00000378182.4	protein_coding	TRIM13	protein_coding	0.0618721	0.149016	0.119746	0.0318422	0.0516254	0.0370874	1	0.0439367	1	FALSE	0.0700263	0.188049	-0.409454
TRIM13	TRIM13-204	ENST00000420995.6	protein_coding	TRIM13	protein_coding	0.271356	0.456863	0.211052	0.107356	0.127007	0.140761	1	0.0439367	1	FALSE	0.188049	0.188049	-0.409454
TRIM13	TRIM13-206	ENST00000457662.2	protein_coding	TRIM13	protein_coding	0.42181	0	0.350414	0.68634	0.690748	0.623498	1	0.0439367	0.000553713	TRUE	-0.409454	0.188049	-0.409454
TRIM28	TRIM28-212	ENST00000597995.1	retained_intron	TRIM28	protein_coding	0.037599	0.0922404	0.0681158	0.022168	0	0.00915098	1	0.00546671	1	FALSE	0.0555454	0.0555454	-0.0427578
TRIM28	TRIM28-213	ENST00000598355.1	retained_intron	TRIM28	protein_coding	0.00756633	0.0275865	0.0189046	0.0388044	0.0690813	0.0744451	1	0.00546671	1	FALSE	-0.0427578	0.0555454	-0.0427578
TRIM37	TRIM37-201	ENST00000262294.12	protein_coding	TRIM37	protein_coding	0.629187	0.633657	0.601744	0.471596	0.465748	0.492288	1	0.00228652	1	FALSE	0.144985	0.144985	-0.186189
TRIM37	TRIM37-203	ENST00000393066.7	protein_coding	TRIM37	protein_coding	0.129121	0.0117455	0.106284	0.268712	0.253802	0.283204	1	0.00228652	0.000198905	TRUE	-0.186189	0.144985	-0.186189
TRIM45	TRIM45-201	ENST00000256649.9	protein_coding	TRIM45	protein_coding	0.737658	0.502046	0.823815	0.841277	0.849048	0.932509	1	0.00854153	1	FALSE	-0.186438	0.177366	-0.186438
TRIM45	TRIM45-203	ENST00000369464.7	protein_coding	TRIM45	protein_coding	0.0811977	0.403327	0.0475727	0	0	0	1	0.00854153	1	FALSE	0.177366	0.177366	-0.186438
TRIM60	TRIM60-201	ENST00000341062.6	protein_coding	TRIM60	protein_coding	0	0.4144	0.218259	1	0.622324	0.501535	1	0.000760721	0.048999	TRUE	-0.497067	0.73715	-0.497067
TRIM60	TRIM60-204	ENST00000512596.6	protein_coding	TRIM60	protein_coding	1	0.5856	0.781741	0	0	0.15589	1	0.000760721	0.000187893	TRUE	0.73715	0.73715	-0.497067
TRIT1	TRIT1-208	ENST00000469476.2	nonsense_mediated_decay	TRIT1	protein_coding	0.0983661	0.0503026	0.0872624	0.0287847	0.0430921	0.0298443	1	0.0104774	1	FALSE	0.0447366	0.0447366
TRPC1	TRPC1-203	ENST00000476941.6	protein_coding	TRPC1	protein_coding	0.249578	0.313294	0.350006	0.474794	0.367897	0.383532	1	0.0240808	1	FALSE	-0.104449	0.0510744	-0.104449
TRPC1	TRPC1-204	ENST00000480101.1	retained_intron	TRPC1	protein_coding	0.211722	0.166254	0.192303	0.13554	0.157552	0.123964	1	0.0240808	1	FALSE	0.0510744	0.0510744	-0.104449
TRPS1	TRPS1-201	ENST00000220888.9	protein_coding	TRPS1	protein_coding	0.330431	0.396311	0.309478	0.0911072	0.145194	0.0704854	1	1.70806e-11	0.0623779	FALSE	0.243145	0.243145	-0.528722
TRPS1	TRPS1-203	ENST00000395715.8	protein_coding	TRPS1	protein_coding	0.347093	0.26301	0.168827	0.085112	0.0972077	0.154324	1	1.70806e-11	1	FALSE	0.147429	0.243145	-0.528722
TRPS1	TRPS1-207	ENST00000518018.1	protein_coding	TRPS1	protein_coding	0	0	0.155334	0.653092	0.542162	0.546247	1	1.70806e-11	9.2976e-13	TRUE	-0.528722	0.243145	-0.528722
TSC2	TSC2-214	ENST00000488675.5	retained_intron	TSC2	protein_coding	0.107943	0.113398	0.102742	0.131743	0.174468	0.19196	1	0.000802771	1	FALSE	-0.0580299	0.0642427	-0.0726937
TSC2	TSC2-221	ENST00000568366.6	retained_intron	TSC2	protein_coding	0.220615	0.229557	0.231999	0.170443	0.157159	0.161842	1	0.000802771	1	FALSE	0.0642427	0.0642427	-0.0726937
TSC2	TSC2-227	ENST00000642206.1	protein_coding	TSC2	protein_coding	0	0.0514635	0.0655497	0.14649	0.0660046	0.122599	1	0.000802771	1	FALSE	-0.0726937	0.0642427	-0.0726937
TSC2	TSC2-257	ENST00000645192.1	retained_intron	TSC2	protein_coding	0.30166	0.274449	0.286649	0.240376	0.22398	0.22286	1	0.000802771	1	FALSE	0.0585138	0.0642427	-0.0726937
TSHZ1	TSHZ1-203	ENST00000560918.2	protein_coding	TSHZ1	protein_coding	0	0.0157347	0	0.107487	0.0792394	0.121544	1	0.0189877	1	FALSE	-0.0975119		-0.0975119
TSPAN18	TSPAN18-202	ENST00000517621.5	retained_intron	TSPAN18	protein_coding	0.0974375	0	0.0539054	0.175965	0.178988	0.147964	1	0.0240113	1	FALSE	-0.117191	0.12358	-0.117191
TSPAN18	TSPAN18-204	ENST00000519051.5	retained_intron	TSPAN18	protein_coding	0.167231	0.187676	0.193445	0.0420553	0	0.135556	1	0.0240113	1	FALSE	0.12358	0.12358	-0.117191
TSPAN3	TSPAN3-202	ENST00000346495.6	protein_coding	TSPAN3	protein_coding	0.311967	0.332203	0.197479	0.0623808	0.152395	0.111571	1	0.00227269	1	FALSE	0.171767	0.171767	-0.036019
TSPAN3	TSPAN3-206	ENST00000559373.1	processed_transcript	TSPAN3	protein_coding	0.0786212	0.0678803	0.0655895	0.133241	0.103914	0.0829928	1	0.00227269	1	FALSE	-0.036019	0.171767	-0.036019
TSPAN4	TSPAN4-219	ENST00000530404.5	protein_coding	TSPAN4	protein_coding	0.0581305	0.0415724	0.0691254	0.136529	0.130847	0.158497	1	0.0391757	1	FALSE	-0.0856815		-0.0856815
TSPY10	TSPY10-203	ENST00000489397.1	processed_transcript	TSPY10	protein_coding	0	0	0	0.256173	0.260009	0.132116	1	0.0209613	1	FALSE	-0.216099		-0.216099
TSPY2	TSPY2-202	ENST00000383042.1	protein_coding	TSPY2	protein_coding	0.304189	0.0705989	1	0	0.119482	0	0	0.016565	0.0252356	TRUE	0.418436	0.418436	-0.389734
TSPY2	TSPY2-204	ENST00000464674.1	retained_intron	TSPY2	protein_coding	0	0.36468	0	0.349563	0.481369	0.702952	0	0.016565	0.0462027	TRUE	-0.389734	0.418436	-0.389734
TSPY4	TSPY4-202	ENST00000426950.6	protein_coding	TSPY4	protein_coding	0.817125	0.75191	0.750456	0.849561	0.834926	0.901029	1	0.00138952	1	FALSE	-0.0886749	0.165118	-0.0886749
TSPY4	TSPY4-204	ENST00000482082.1	processed_transcript	TSPY4	protein_coding	0.144012	0.211954	0.211829	0	0	0.0724409	1	0.00138952	1	FALSE	0.165118	0.165118	-0.0886749
TSR1	TSR1-201	ENST00000301364.10	protein_coding	TSR1	protein_coding	0.765922	0.675914	0.682153	0.565405	0.570523	0.529832	1	0.030812	1	FALSE	0.152743	0.152743	-0.170103
TSR1	TSR1-202	ENST00000571806.1	nonsense_mediated_decay	TSR1	protein_coding	0.136569	0.173688	0.161694	0.322977	0.309661	0.349621	1	0.030812	1	FALSE	-0.170103	0.152743	-0.170103
TTBK2	TTBK2-201	ENST00000267890.11	protein_coding	TTBK2	protein_coding	0.312879	0.279847	0.252227	0.179081	0.209064	0.204174	1	0.00357932	1	FALSE	0.0842111	0.0875596	-0.0934758
TTBK2	TTBK2-204	ENST00000566931.1	protein_coding	TTBK2	protein_coding	0.0989296	0.145907	0.13784	0.064155	0.0221918	0.0336518	1	0.00357932	1	FALSE	0.0875596	0.0875596	-0.0934758
TTBK2	TTBK2-207	ENST00000567840.5	protein_coding	TTBK2	protein_coding	0.432214	0.370097	0.420827	0.500229	0.491467	0.511869	1	0.00357932	1	FALSE	-0.0934758	0.0875596	-0.0934758
TTBK2	TTBK2-208	ENST00000622375.4	protein_coding	TTBK2	protein_coding	0.0678972	0.0163265	0.0559581	0.13032	0.119316	0.122167	1	0.00357932	1	FALSE	-0.0772072	0.0875596	-0.0934758
TTC12	TTC12-203	ENST00000429951.5	protein_coding	TTC12	protein_coding	0.0722957	0.103222	0.149288	0.0273931	0.0460023	0.0290326	1	0.0107456	1	FALSE	0.0741256	0.0770622	-0.0701155
TTC12	TTC12-205	ENST00000455306.5	protein_coding	TTC12	protein_coding	0.059818	0.0589591	0.053392	0.121802	0.092117	0.071932	1	0.0107456	1	FALSE	-0.0378939	0.0770622	-0.0701155
TTC12	TTC12-211	ENST00000489064.5	retained_intron	TTC12	protein_coding	0.0368959	0.0794574	0.0501743	0.136683	0.0988398	0.141351	1	0.0107456	1	FALSE	-0.0701155	0.0770622	-0.0701155
TTC12	TTC12-222	ENST00000534793.1	retained_intron	TTC12	protein_coding	0.148731	0.0636912	0.0712425	0.00815181	0.0102552	0.0340712	1	0.0107456	1	FALSE	0.0770622	0.0770622	-0.0701155
TTC23	TTC23-202	ENST00000394129.6	protein_coding	TTC23	protein_coding	0.12007	0.152715	0.154906	0.15507	0.191704	0.176284	1	0.0385151	1	FALSE	-0.0317892	0.0265124	-0.0317892
TTC23	TTC23-203	ENST00000394132.7	protein_coding	TTC23	protein_coding	0.157698	0.190221	0.187484	0.154265	0.15633	0.14527	1	0.0385151	1	FALSE	0.0265124	0.0265124	-0.0317892
TTC6	TTC6-206	ENST00000553443.5	protein_coding	TTC6	protein_coding	0.322035	0.372814	0.449122	0.476933	0.526692	0.509621	1	0.00955381	1	FALSE	-0.123092	0.0926919	-0.123092
TTC6	TTC6-208	ENST00000554555.1	processed_transcript	TTC6	protein_coding	0.170428	0.226456	0.227805	0.150817	0.137458	0.133316	1	0.00955381	1	FALSE	0.0676997	0.0926919	-0.123092
TTC6	TTC6-210	ENST00000556845.1	protein_coding	TTC6	protein_coding	0.0878279	0.120412	0.0862072	0.0163715	0	0	1	0.00955381	1	FALSE	0.0926919	0.0926919	-0.123092
TTC7A	TTC7A-201	ENST00000319190.11	protein_coding	TTC7A	protein_coding	0.202829	0.295987	0.220556	0.0760131	0.13579	0.129336	1	0.000567277	1	FALSE	0.126078	0.126078	-0.111779
TTC7A	TTC7A-206	ENST00000441914.5	nonsense_mediated_decay	TTC7A	protein_coding	0.059807	0	0.0701049	0.178904	0.13131	0.155036	1	0.000567277	1	FALSE	-0.111779	0.126078	-0.111779
TTC7A	TTC7A-212	ENST00000496991.3	processed_transcript	TTC7A	protein_coding	0.0874503	0.0707534	0.0770608	0.137226	0.131707	0.156766	1	0.000567277	1	FALSE	-0.0634782	0.126078	-0.111779
TTC9C	TTC9C-202	ENST00000316461.9	protein_coding	TTC9C	protein_coding	0.253867	0.415016	0.347274	0.417751	0.418353	0.513089	1	0.0266339	1	FALSE	-0.111012		-0.111012
TTLL2	TTLL2-202	ENST00000512917.1	nonsense_mediated_decay	TTLL2	protein_coding	0.222293	0	0.23757	0.0889534	0.0418826	0.0194677	0	0.00116496	0.0201938	TRUE	0.103186	0.345216	-0.36256
TTLL2	TTLL2-203	ENST00000515138.1	nonsense_mediated_decay	TTLL2	protein_coding	0.328702	1	0.290506	0.206199	0.200512	0.176848	1	0.00116496	0.195537	FALSE	0.345216	0.345216	-0.36256
TTLL2	TTLL2-204	ENST00000649884.1	protein_coding	TTLL2	protein_coding	0.380862	0	0.303685	0.544024	0.60103	0.627173	1	0.00116496	0.0042062	TRUE	-0.36256	0.345216	-0.36256
TTLL6	TTLL6-205	ENST00000433608.6	protein_coding	TTLL6	protein_coding	0	0.0534039	0.0209706	0.171661	0.128141	0.137531	1	0.000371414	1	FALSE	-0.120986	0.110727	-0.120986
TTLL6	TTLL6-207	ENST00000470462.2	processed_transcript	TTLL6	protein_coding	0.222808	0.257768	0.276214	0.138792	0.136231	0.149588	1	0.000371414	1	FALSE	0.110727	0.110727	-0.120986
TTLL6	TTLL6-208	ENST00000490027.5	retained_intron	TTLL6	protein_coding	0.23477	0.268042	0.284885	0.165236	0.22604	0.167294	1	0.000371414	1	FALSE	0.0763757	0.110727	-0.120986
TTLL7	TTLL7-203	ENST00000467670.1	processed_transcript	TTLL7	protein_coding	0.359729	0.37385	0.415095	0.208012	0.339623	0.296243	1	2.38795e-13	1	FALSE	0.101599	0.101599	-0.165345
TTLL7	TTLL7-204	ENST00000472688.5	processed_transcript	TTLL7	protein_coding	0.221779	0.277779	0.203602	0.168105	0.20078	0.20081	1	2.38795e-13	1	FALSE	0.0444879	0.101599	-0.165345
TTLL7	TTLL7-205	ENST00000472937.1	processed_transcript	TTLL7	protein_coding	0	0	0	0.205598	0.126918	0.163518	1	2.38795e-13	1	FALSE	-0.165345	0.101599	-0.165345
TTLL7	TTLL7-210	ENST00000480533.1	processed_transcript	TTLL7	protein_coding	0.0778451	0.0699004	0.0527723	0.0458863	0.0177825	0	1	2.38795e-13	1	FALSE	0.0456163	0.101599	-0.165345
TTPAL	TTPAL-201	ENST00000262605.9	protein_coding	TTPAL	protein_coding	0.384507	0.46239	0.400327	0	0	0.318041	1	0.00106251	0.000757135	TRUE	0.309728	0.309728
TTYH1	TTYH1-202	ENST00000376530.8	protein_coding	TTYH1	protein_coding	0.402847	0.360381	0.333749	0.254392	0.246451	0.239941	1	0.000552483	1	FALSE	0.118731	0.118731	-0.192077
TTYH1	TTYH1-203	ENST00000376531.3	protein_coding	TTYH1	protein_coding	0.429227	0.397831	0.399341	0.337713	0.390206	0.335702	1	0.000552483	1	FALSE	0.0542595	0.118731	-0.192077
TTYH1	TTYH1-211	ENST00000467939.1	processed_transcript	TTYH1	protein_coding	0.0109429	0.129496	0.0828184	0.272683	0.224494	0.30231	1	0.000552483	4.33185e-06	TRUE	-0.192077	0.118731	-0.192077
TUBA1C	TUBA1C-204	ENST00000549183.1	protein_coding	TUBA1C	protein_coding	0.337732	0.328929	0.376179	0.204519	0.220684	0	1	0.0343861	0.0746988	FALSE	0.205879	0.205879	-0.137695
TUBA1C	TUBA1C-210	ENST00000639419.1	protein_coding	TUBA1C	protein_coding	0	0	0.0273328	0.103963	0.0799059	0.256548	1	0.0343861	1	FALSE	-0.137695	0.205879	-0.137695
TXNRD2	TXNRD2-201	ENST00000334363.14	protein_coding	TXNRD2	protein_coding	0.0530439	0	0.081278	0.242823	0.146254	0.17914	1	0.00130808	1	FALSE	-0.144632	0.126834	-0.144632
TXNRD2	TXNRD2-208	ENST00000471835.1	retained_intron	TXNRD2	protein_coding	0.11936	0.109054	0.0859028	0	0	0.0794218	1	0.00130808	1	FALSE	0.0782981	0.126834	-0.144632
TXNRD2	TXNRD2-216	ENST00000495655.2	retained_intron	TXNRD2	protein_coding	0.036289	0.0357049	0.0421133	0.0540876	0.0709183	0.0817332	1	0.00130808	1	FALSE	-0.0308773	0.126834	-0.144632
TXNRD2	TXNRD2-217	ENST00000496729.2	retained_intron	TXNRD2	protein_coding	0.201082	0.130573	0.163993	0.0175932	0.0185361	0.0790186	1	0.00130808	1	FALSE	0.126834	0.126834	-0.144632
UACA	UACA-210	ENST00000560167.1	protein_coding	UACA	protein_coding	0.0449529	0.0149467	0	0.064877	0.074007	0.0580068	1	0.0278522	1	FALSE	-0.0456637		-0.0496638
UACA	UACA-213	ENST00000560831.1	processed_transcript	UACA	protein_coding	0	0.0235131	0	0.0580683	0.0641125	0.0503237	1	0.0278522	1	FALSE	-0.0496638		-0.0496638
UBALD2	UBALD2-201	ENST00000327490.8	protein_coding	UBALD2	protein_coding	0.887041	0.930895	1	0.592339	0.790801	0.70895	1	0.0357241	0	TRUE	0.241949	0.241949	-0.241949
UBALD2	UBALD2-203	ENST00000589240.1	protein_coding	UBALD2	protein_coding	0.112959	0.0691045	0	0.407661	0.209199	0.29105	1	0.0357241	0	TRUE	-0.241949	0.241949	-0.241949
UBC	UBC-201	ENST00000339647.6	protein_coding	UBC	protein_coding	0.574308	0.551995	0.533367	0.480552	0.487473	0.478138	1	0.0105155	1	FALSE	0.0711688	0.0711688	-0.0592454
UBC	UBC-207	ENST00000540351.1	protein_coding	UBC	protein_coding	0.0417374	0.012529	0.0622328	0.107417	0.0792077	0.107611	1	0.0105155	1	FALSE	-0.0592454	0.0711688	-0.0592454
UBE2D1	UBE2D1-202	ENST00000473824.1	retained_intron	UBE2D1	protein_coding	0	0	0.131651	0.280813	0.292928	0.20789	1	0.02559	0.0127467	TRUE	-0.21666	0.19164	-0.21666
UBE2D1	UBE2D1-204	ENST00000615793.1	protein_coding	UBE2D1	protein_coding	0.328822	0.359234	0.282578	0.109226	0.195422	0.0910672	1	0.02559	1	FALSE	0.19164	0.19164	-0.21666
UBE2Q2	UBE2Q2-204	ENST00000561851.5	protein_coding	UBE2Q2	protein_coding	0.0902674	0.0647541	0.0761423	0.0449942	0.0600201	0.040372	1	0.0103148	1	FALSE	0.0285925	0.0285925	-0.135276
UBE2Q2	UBE2Q2-206	ENST00000563966.1	processed_transcript	UBE2Q2	protein_coding	0.118628	0.0347998	0.153783	0.257649	0.23907	0.216321	1	0.0103148	1	FALSE	-0.135276	0.0285925	-0.135276
UBN2	UBN2-201	ENST00000473989.8	protein_coding	UBN2	protein_coding	0.739903	0.803403	0.654674	0.440078	0.42889	0.360994	1	1.14133e-11	5.99011e-05	TRUE	0.322673	0.322673	-0.401771
UBN2	UBN2-202	ENST00000483726.1	protein_coding	UBN2	protein_coding	0.260097	0.196597	0.192577	0.150009	0.125679	0.136288	1	1.14133e-11	1	FALSE	0.079098	0.322673	-0.401771
UBN2	UBN2-203	ENST00000486663.5	protein_coding	UBN2	protein_coding	0	0	0.152749	0.409912	0.445431	0.502718	1	1.14133e-11	5.68919e-15	TRUE	-0.401771	0.322673	-0.401771
UBQLNL	UBQLNL-201	ENST00000380184.2	protein_coding	UBQLNL	protein_coding	0.715362	0.518667	0.691408	0.961235	0.909412	0.928235	1	0.000214354	0	TRUE	-0.291148	0.291148	-0.291148
UBQLNL	UBQLNL-202	ENST00000673910.1	protein_coding	UBQLNL	protein_coding	0.284638	0.481333	0.308592	0.038765	0.0905879	0.0717649	1	0.000214354	0	TRUE	0.291148	0.291148	-0.291148
UBR5	UBR5-201	ENST00000220959.8	protein_coding	UBR5	protein_coding	0.193353	0.148343	0.17184	0.275547	0.215047	0.235383	1	0.000343669	1	FALSE	-0.070814	0.069194	-0.0801039
UBR5	UBR5-207	ENST00000520539.6	protein_coding	UBR5	protein_coding	0.256364	0.196766	0.207677	0.148657	0.155469	0.149099	1	0.000343669	1	FALSE	0.069194	0.069194	-0.0801039
UBR5	UBR5-210	ENST00000521566.1	protein_coding	UBR5	protein_coding	0	0.0568287	0	0.0628887	0.127755	0.106496	1	0.000343669	1	FALSE	-0.0801039	0.069194	-0.0801039
UBR5	UBR5-211	ENST00000521767.1	retained_intron	UBR5	protein_coding	0.0939438	0.109559	0.0962106	0.0545162	0.0651069	0.0814277	1	0.000343669	1	FALSE	0.0328875	0.069194	-0.0801039
UHRF1BP1L	UHRF1BP1L-201	ENST00000279907.12	protein_coding	UHRF1BP1L	protein_coding	0.579155	0.613228	0.517599	0.374352	0.327683	0.370188	1	0.00678815	1	FALSE	0.212586	0.212586	-0.101731
UHRF1BP1L	UHRF1BP1L-203	ENST00000545232.6	protein_coding	UHRF1BP1L	protein_coding	0.0628709	0	0	0.134609	0.1566	0.0768552	1	0.00678815	1	FALSE	-0.101731	0.212586	-0.101731
UHRF1BP1L	UHRF1BP1L-205	ENST00000547504.1	retained_intron	UHRF1BP1L	protein_coding	0.131484	0.100179	0.129518	0.0700829	0.0482153	0.0349748	1	0.00678815	1	FALSE	0.0693029	0.212586	-0.101731
UNC13A	UNC13A-202	ENST00000519716.6	protein_coding	UNC13A	protein_coding	0.81467	0.896429	0.643572	0.48498	0.430989	0.523432	1	0.00145574	1	FALSE	0.30509	0.30509	-0.123182
UNC13A	UNC13A-203	ENST00000523229.1	retained_intron	UNC13A	protein_coding	0	0	0	0.149395	0.112505	0.107647	1	0.00145574	1	FALSE	-0.123182	0.30509	-0.123182
UNC13B	UNC13B-201	ENST00000378495.7	protein_coding	UNC13B	protein_coding	0.117792	0.361718	0.197559	0.0761625	0	0.152845	0	0.0122653	0.00324004	TRUE	0.149354	0.149354	-0.224787
UNC13B	UNC13B-207	ENST00000619578.4	protein_coding	UNC13B	protein_coding	0.609347	0.33688	0.502857	0.708757	0.767734	0.646953	1	0.0122653	0.20613	FALSE	-0.224787	0.149354	-0.224787
UNC13B	UNC13B-209	ENST00000635942.1	protein_coding	UNC13B	protein_coding	0.191322	0.220193	0.217945	0.126137	0.168158	0.120468	1	0.0122653	1	FALSE	0.0715653	0.149354	-0.224787
UPF3A	UPF3A-201	ENST00000351487.5	protein_coding	UPF3A	protein_coding	0.0957387	0.0896143	0.141325	0.171748	0.208819	0.176399	1	0.0492521	1	FALSE	-0.0767627	0.0448287	-0.0767627
UPF3A	UPF3A-203	ENST00000474056.5	processed_transcript	UPF3A	protein_coding	0.101133	0.0884525	0.0944431	0.0796762	0.0640585	0.0385097	1	0.0492521	1	FALSE	0.0339282	0.0448287	-0.0767627
UPF3A	UPF3A-209	ENST00000492270.1	protein_coding	UPF3A	protein_coding	0.0299113	0.0577238	0.0415619	0.0599059	0.061146	0.0659815	1	0.0492521	1	FALSE	-0.0192788	0.0448287	-0.0767627
UPF3A	UPF3A-211	ENST00000618700.4	retained_intron	UPF3A	protein_coding	0.255377	0.223495	0.234135	0.193831	0.200898	0.183792	1	0.0492521	1	FALSE	0.0448287	0.0448287	-0.0767627
UPF3A	UPF3A-212	ENST00000619079.1	retained_intron	UPF3A	protein_coding	0.210539	0.209083	0.185377	0.128708	0.181003	0.166159	1	0.0492521	1	FALSE	0.0430431	0.0448287	-0.0767627
UPRT	UPRT-206	ENST00000526850.5	processed_transcript	UPRT	protein_coding	0	0	0	0.369443	0.269715	0.247732	1	0.00201993	1	FALSE	-0.29563	0.103821	-0.29563
UPRT	UPRT-207	ENST00000530743.1	protein_coding	UPRT	protein_coding	0	0	0	0.144671	0.245039	0.12063	1	0.00201993	1	FALSE	-0.170113	0.103821	-0.29563
UPRT	UPRT-209	ENST00000652605.1	protein_coding	UPRT	protein_coding	0.093792	0.165493	0.116958	0.0213133	0.0247621	0.0187047	1	0.00201993	1	FALSE	0.103821	0.103821	-0.29563
UQCRC1	UQCRC1-201	ENST00000203407.6	protein_coding	UQCRC1	protein_coding	0.667345	0.586071	0.820413	0.521469	0.474135	0.450213	1	0.0394884	0	TRUE	0.209337	0.209337	-0.209337
UQCRC1	UQCRC1-208	ENST00000472438.5	retained_intron	UQCRC1	protein_coding	0.332655	0.413929	0.179587	0.478531	0.525865	0.549787	1	0.0394884	0	TRUE	-0.209337	0.209337	-0.209337
UQCRQ	UQCRQ-202	ENST00000378667.1	protein_coding	UQCRQ	protein_coding	0.609216	0.689659	0.509035	0.793414	0.799349	0.809648	1	0.0266749	0.0833965	FALSE	-0.198167	0.122164	-0.198167
UQCRQ	UQCRQ-205	ENST00000496429.1	processed_transcript	UQCRQ	protein_coding	0.0491108	0.132161	0.253608	0.0319168	0.0364718	0	1	0.0266749	1	FALSE	0.122164	0.122164	-0.198167
UQCRQ	UQCRQ-206	ENST00000498309.1	retained_intron	UQCRQ	protein_coding	0.205188	0.10261	0.115624	0.0796815	0.0590234	0.0939537	1	0.0266749	1	FALSE	0.0635881	0.122164	-0.198167
USH2A	USH2A-201	ENST00000307340.8	protein_coding	USH2A	protein_coding	0.872372	0.915515	0.731475	0.401934	0.402634	0.603033	1	1.43175e-08	0.000375448	TRUE	0.370587	0.370587	-0.450628
USH2A	USH2A-204	ENST00000481786.1	retained_intron	USH2A	protein_coding	0	0	0	0.564796	0.532108	0.254979	1	1.43175e-08	1	FALSE	-0.450628	0.370587	-0.450628
USP25	USP25-201	ENST00000285679.10	protein_coding	USP25	protein_coding	0.560992	0.35813	0.523864	0.832032	0.735749	0.787835	1	7.2758e-05	4.59984e-07	TRUE	-0.30421	0.129107	-0.30421
USP25	USP25-204	ENST00000400183.6	protein_coding	USP25	protein_coding	0.0628175	0.110872	0.100099	0.0203358	0.0152599	0.0255319	1	7.2758e-05	1	FALSE	0.0708869	0.129107	-0.30421
USP25	USP25-207	ENST00000464435.1	retained_intron	USP25	protein_coding	0.223268	0.247143	0.149534	0.081539	0.0817003	0.0693835	1	7.2758e-05	1	FALSE	0.129107	0.129107	-0.30421
USP25	USP25-208	ENST00000478932.1	retained_intron	USP25	protein_coding	0.117587	0.133222	0.113354	0.0417498	0.0569534	0.0682155	1	7.2758e-05	1	FALSE	0.0657478	0.129107	-0.30421
USP30	USP30-201	ENST00000257548.10	protein_coding	USP30	protein_coding	0.318548	0.350483	0.270588	0.223015	0.231611	0.202996	1	0.0268491	1	FALSE	0.093999	0.15705	-0.131679
USP30	USP30-208	ENST00000536393.5	protein_coding	USP30	protein_coding	0.197959	0.284817	0.160754	0.114206	0	0.058173	1	0.0268491	0.0227093	TRUE	0.15705	0.15705	-0.131679
USP30	USP30-209	ENST00000536723.5	protein_coding	USP30	protein_coding	0.0961979	0.128705	0.143442	0.171518	0.209822	0.196368	1	0.0268491	1	FALSE	-0.0697878	0.15705	-0.131679
USP30	USP30-210	ENST00000539121.1	protein_coding	USP30	protein_coding	0.0970936	0.163409	0.189561	0.240023	0.329987	0.275092	1	0.0268491	1	FALSE	-0.131679	0.15705	-0.131679
USP37	USP37-201	ENST00000258399.8	protein_coding	USP37	protein_coding	0.505054	0.511887	0.580477	0.430747	0.460242	0.403201	1	0.0233672	1	FALSE	0.101076	0.101076	-0.0908656
USP37	USP37-202	ENST00000338465.5	protein_coding	USP37	protein_coding	0.157696	0.205841	0.167073	0.0958084	0.15717	0.122395	1	0.0233672	1	FALSE	0.0517455	0.101076	-0.0908656
USP37	USP37-206	ENST00000466523.5	processed_transcript	USP37	protein_coding	0.0190018	0.0266054	0.0447778	0.126867	0.114968	0.121147	1	0.0233672	1	FALSE	-0.0908656	0.101076	-0.0908656
USP37	USP37-211	ENST00000486242.1	processed_transcript	USP37	protein_coding	0.0693018	0.0395453	0.0272311	0.114561	0.0860386	0.113506	1	0.0233672	1	FALSE	-0.0593423	0.101076	-0.0908656
USP7	USP7-201	ENST00000344836.9	protein_coding	USP7	protein_coding	0.206582	0.196104	0.1842	0.0801323	0.124122	0.116236	1	0.0065849	1	FALSE	0.0887982	0.0887982	-0.0558732
USP7	USP7-203	ENST00000542333.5	nonsense_mediated_decay	USP7	protein_coding	0.00498923	0.0235464	0	0.0736915	0.0451844	0.0772795	1	0.0065849	1	FALSE	-0.0558732	0.0887982	-0.0558732
UVRAG-DT	UVRAG-DT-204	ENST00000531263.1	lncRNA	UVRAG-DT	lncRNA	0	0.185023	0	0.151627	0.204882	0.249629	0	0.0376261	0.00324587	TRUE	-0.140372		-0.140372
UXS1	UXS1-203	ENST00000409501.7	protein_coding	UXS1	protein_coding	0.393098	0.23167	0.326999	0.0683361	0.299818	0	0	0.0456621	0.0104196	TRUE	0.194538	0.194538
VANGL1	VANGL1-202	ENST00000355485.7	protein_coding	VANGL1	protein_coding	0.389147	0.330229	0.352631	0.198143	0.285037	0.171585	1	0.000104372	1	FALSE	0.139081	0.179299	-0.19232
VANGL1	VANGL1-205	ENST00000474344.1	processed_transcript	VANGL1	protein_coding	0.0944415	0.368497	0.216665	0.0907168	0	0.0509908	1	0.000104372	0.0748017	FALSE	0.179299	0.179299	-0.19232
VANGL1	VANGL1-206	ENST00000478369.5	processed_transcript	VANGL1	protein_coding	0	0	0	0.0666489	0.313051	0.197259	1	0.000104372	1	FALSE	-0.19232	0.179299	-0.19232
VKORC1L1	VKORC1L1-201	ENST00000360768.5	protein_coding	VKORC1L1	protein_coding	0.0351783	0	0.122575	0.25506	0.148765	0.258144	1	0.0103148	0.00105572	TRUE	-0.168072		-0.168072
VMP1	VMP1-201	ENST00000262291.9	protein_coding	VMP1	protein_coding	0.306843	0.252964	0.237032	0.17254	0.196836	0.166208	1	0.030483	1	FALSE	0.0870848	0.0870848	-0.101073
VMP1	VMP1-210	ENST00000589823.6	protein_coding	VMP1	protein_coding	0	0.0940207	0	0.126998	0.125084	0.145158	1	0.030483	1	FALSE	-0.101073	0.0870848	-0.101073
VPS35L	VPS35L-208	ENST00000538552.5	protein_coding	VPS35L	protein_coding	0	0.0114845	0.0139412	0.156661	0.117055	0.187342	1	2.19587e-05	1	FALSE	-0.145211	0.136359	-0.145211
VPS35L	VPS35L-221	ENST00000562446.1	processed_transcript	VPS35L	protein_coding	0.779151	0.763977	0.754962	0.627294	0.650427	0.611291	1	2.19587e-05	1	FALSE	0.136359	0.136359	-0.145211
VPS37C	VPS37C-201	ENST00000301765.10	protein_coding	VPS37C	protein_coding	0.695964	0.779175	0.705784	0.691845	0.597646	0.54062	1	2.67397e-05	1	FALSE	0.116937	0.116937	-0.213992
VPS37C	VPS37C-202	ENST00000535818.1	retained_intron	VPS37C	protein_coding	0.148803	0.112948	0.172128	0.103011	0.0765604	0.0965293	1	2.67397e-05	1	FALSE	0.0525925	0.116937	-0.213992
VPS37C	VPS37C-203	ENST00000536000.1	retained_intron	VPS37C	protein_coding	0.117452	0.107877	0.122088	0.0973174	0.0418624	0.0748505	1	2.67397e-05	1	FALSE	0.0444625	0.116937	-0.213992
VPS37C	VPS37C-204	ENST00000538036.1	protein_coding	VPS37C	protein_coding	0.0377809	0	0	0.107827	0.283931	0.288	1	2.67397e-05	1.574e-07	TRUE	-0.213992	0.116937	-0.213992
VPS45	VPS45-204	ENST00000462852.5	nonsense_mediated_decay	VPS45	protein_coding	0	0	0	0.0573513	0.06653	0.0597772	1	0.00187902	1	FALSE	-0.0612195	0.0570362	-0.0612195
VPS45	VPS45-208	ENST00000491789.2	nonsense_mediated_decay	VPS45	protein_coding	0.0466707	0.0445689	0.0415495	0.0730686	0.0762973	0.047336	1	0.00187902	1	FALSE	-0.0213043	0.0570362	-0.0612195
VPS45	VPS45-209	ENST00000497638.2	retained_intron	VPS45	protein_coding	0.211457	0.152431	0.154072	0.109554	0.133627	0.10367	1	0.00187902	1	FALSE	0.0570362	0.0570362	-0.0612195
VTCN1	VTCN1-202	ENST00000359008.8	protein_coding	VTCN1	protein_coding	0.255269	1	0.717907	0	0.129872	0	1	0.0260272	0.104107	FALSE	0.614435	0.614435
VWA1	VWA1-201	ENST00000338660.5	protein_coding	VWA1	protein_coding	0.521007	0.619595	0.501291	0.715585	0.630864	0.633379	1	0.00851203	1	FALSE	-0.112645	0.154824	-0.112645
VWA1	VWA1-204	ENST00000495558.1	protein_coding	VWA1	protein_coding	0.20036	0.16047	0.222973	0	0.119333	0	1	0.00851203	1	FALSE	0.154824	0.154824	-0.112645
VWA3A	VWA3A-203	ENST00000562340.5	retained_intron	VWA3A	protein_coding	0	0	0	0.116692	0.0873228	0.161654	1	0.0333925	1	FALSE	-0.121889		-0.121889
WASF3	WASF3-201	ENST00000335327.6	protein_coding	WASF3	protein_coding	0.779041	0.866627	0.753103	0.651597	0.718935	0.67243	1	5.84474e-07	1	FALSE	0.118603	0.118603	-0.2273
WASF3	WASF3-202	ENST00000361042.8	protein_coding	WASF3	protein_coding	0.172626	0.133373	0.223174	0.0340874	0.0871137	0.0818832	1	5.84474e-07	1	FALSE	0.108696	0.118603	-0.2273
WASF3	WASF3-203	ENST00000496788.1	processed_transcript	WASF3	protein_coding	0.048333	0	0.0237224	0.314316	0.193952	0.245687	1	5.84474e-07	1.84115e-08	TRUE	-0.2273	0.118603	-0.2273
WBP1L	WBP1L-201	ENST00000369884.4	processed_transcript	WBP1L	protein_coding	0.0822701	0	0.126247	0.431832	0.327655	0.366525	1	0.000820921	7.76382e-06	TRUE	-0.305831	0.026896	-0.305831
WBP1L	WBP1L-204	ENST00000647664.1	nonsense_mediated_decay	WBP1L	protein_coding	0.16981	0.179959	0.190853	0.143947	0.151824	0.164164	1	0.000820921	1	FALSE	0.026896	0.026896	-0.305831
WBP2NL	WBP2NL-202	ENST00000329620.9	nonsense_mediated_decay	WBP2NL	protein_coding	0.287205	0.270632	0.285409	0.184661	0.164309	0.170477	1	2.99993e-06	1	FALSE	0.107934	0.133107	-0.149588
WBP2NL	WBP2NL-204	ENST00000436265.5	nonsense_mediated_decay	WBP2NL	protein_coding	0.0378927	0.0145817	0	0.12191	0.0799667	0.0755064	1	2.99993e-06	1	FALSE	-0.0749696	0.133107	-0.149588
WBP2NL	WBP2NL-206	ENST00000461730.1	processed_transcript	WBP2NL	protein_coding	0.218211	0.403093	0.293198	0.164993	0.162244	0.187946	1	2.99993e-06	1	FALSE	0.133107	0.133107	-0.149588
WBP2NL	WBP2NL-208	ENST00000475341.5	processed_transcript	WBP2NL	protein_coding	0.0958169	0.0418752	0.0732115	0.131801	0.126767	0.109893	1	2.99993e-06	1	FALSE	-0.0525192	0.133107	-0.149588
WBP2NL	WBP2NL-209	ENST00000487176.1	processed_transcript	WBP2NL	protein_coding	0.118448	0.0309079	0	0.179114	0.253339	0.165669	1	2.99993e-06	1	FALSE	-0.149588	0.133107	-0.149588
WDR1	WDR1-204	ENST00000499869.7	protein_coding	WDR1	protein_coding	0.451792	0.415193	0.378624	0.320775	0.142171	0.1555	1	0.00687042	0.140293	FALSE	0.209054	0.209054
WDR13	WDR13-202	ENST00000376729.10	protein_coding	WDR13	protein_coding	0.250278	0.306719	0.324028	0.419899	0.354706	0.46134	1	0.0442399	1	FALSE	-0.118307	0.086994	-0.118307
WDR13	WDR13-205	ENST00000472440.1	retained_intron	WDR13	protein_coding	0.161172	0.0348457	0.0649649	0	0	0	1	0.0442399	1	FALSE	0.086994	0.086994	-0.118307
WDR13	WDR13-206	ENST00000479279.5	retained_intron	WDR13	protein_coding	0.0692946	0.107093	0.147881	0.152874	0.165542	0.274061	1	0.0442399	1	FALSE	-0.0894028	0.086994	-0.118307
WDR26	WDR26-203	ENST00000445239.1	protein_coding	WDR26	protein_coding	0.0859676	0	0.0606641	0.119699	0.122923	0.124944	1	0.033837	1	FALSE	-0.0736447	0.0288334	-0.0736447
WDR26	WDR26-206	ENST00000479778.1	retained_intron	WDR26	protein_coding	0.0865543	0.102235	0.096829	0.058254	0.0680305	0.0728335	1	0.033837	1	FALSE	0.0288334	0.0288334	-0.0736447
WDR26	WDR26-208	ENST00000486652.5	nonsense_mediated_decay	WDR26	protein_coding	0.0804093	0.0564251	0.0674764	0.112444	0.0824608	0.114059	1	0.033837	1	FALSE	-0.0348845	0.0288334	-0.0736447
WDR41	WDR41-201	ENST00000296679.9	protein_coding	WDR41	protein_coding	0.145891	0.175484	0.175059	0.115427	0.132919	0.106743	1	0.0324313	1	FALSE	0.0471152	0.0645096	-0.137393
WDR41	WDR41-205	ENST00000505129.5	nonsense_mediated_decay	WDR41	protein_coding	0.0872181	0.0817557	0.133075	0.0378885	0	0.0706311	1	0.0324313	1	FALSE	0.0645096	0.0645096	-0.137393
WDR41	WDR41-207	ENST00000506474.5	nonsense_mediated_decay	WDR41	protein_coding	0.0764357	0.107036	0.0692168	0.0560661	0.069129	0.0548187	1	0.0324313	1	FALSE	0.0242248	0.0645096	-0.137393
WDR41	WDR41-214	ENST00000509858.5	processed_transcript	WDR41	protein_coding	0.0512961	0.0268677	0.0834208	0.12659	0.131948	0.110056	1	0.0324313	1	FALSE	-0.0690029	0.0645096	-0.137393
WDR41	WDR41-216	ENST00000509971.5	protein_coding	WDR41	protein_coding	0.0284397	0	0.0592561	0.175931	0.125744	0.198201	1	0.0324313	1	FALSE	-0.137393	0.0645096	-0.137393
WDR7	WDR7-204	ENST00000585754.1	retained_intron	WDR7	protein_coding	0.105981	0.133895	0.143989	0.034371	0.0520943	0.0499152	1	0.0343861	1	FALSE	0.0824947	0.0824947
WDR7	WDR7-212	ENST00000593058.1	protein_coding	WDR7	protein_coding	0.0601467	0.148173	0.111263	0.0350884	0.0476638	0.0530545	1	0.0343861	1	FALSE	0.0612585	0.0824947
WDR92	WDR92-203	ENST00000409164.1	protein_coding	WDR92	protein_coding	0.129297	0.13777	0.192634	0.0853489	0	0	1	0.00204499	1	FALSE	0.124784	0.124784
WDR93	WDR93-201	ENST00000268130.12	protein_coding	WDR93	protein_coding	0.291633	0.32649	0.459989	0.554387	0.509194	0.60476	1	0.00457817	0.410022	FALSE	-0.196743	0.150742	-0.196743
WDR93	WDR93-203	ENST00000557825.5	processed_transcript	WDR93	protein_coding	0.292894	0.151145	0.1162	0.108013	0	0	1	0.00457817	0.000847609	TRUE	0.150742	0.150742	-0.196743
WDR97	WDR97-201	ENST00000323662.9	protein_coding	WDR97	protein_coding	0	0	0.040998	0.101468	0.0890106	0.105324	1	8.31218e-05	1	FALSE	-0.0849348	0.104324	-0.0849348
WDR97	WDR97-206	ENST00000534167.5	nonsense_mediated_decay	WDR97	protein_coding	0.477035	0.487774	0.417296	0.347276	0.373158	0.348699	1	8.31218e-05	1	FALSE	0.104324	0.104324	-0.0849348
WFDC3	WFDC3-203	ENST00000372630.2	protein_coding	WFDC3	protein_coding	0.188028	0.23667	0.165804	0.0591674	0.0748525	0.128774	1	0.000395538	1	FALSE	0.109236	0.120814	-0.104451
WFDC3	WFDC3-205	ENST00000462017.5	processed_transcript	WFDC3	protein_coding	0	0.0654208	0	0.128018	0.1133	0.137457	1	0.000395538	1	FALSE	-0.104451	0.120814	-0.104451
WFDC3	WFDC3-206	ENST00000465935.1	retained_intron	WFDC3	protein_coding	0.28694	0.116767	0.227838	0.0749982	0.108623	0.0854825	1	0.000395538	1	FALSE	0.120814	0.120814	-0.104451
WHRN	WHRN-205	ENST00000673697.1	protein_coding	WHRN	protein_coding	0.0284331	0.0518721	0.0331609	0.161664	0.0868237	0.301272	1	0.0397215	0.00187427	TRUE	-0.145431		-0.145431
XIAP	XIAP-210	ENST00000497640.1	processed_transcript	XIAP	protein_coding	0.0977063	0.141566	0.183483	0	0	0	1	0.0497876	1	FALSE	0.140918	0.140918
XRRA1	XRRA1-201	ENST00000321448.12	protein_coding	XRRA1	protein_coding	0.0414437	0.0952387	0.0613204	0.0327405	0.029965	0.0408981	1	0.00461537	1	FALSE	0.0314664	0.0314664	-0.147983
XRRA1	XRRA1-208	ENST00000528219.5	protein_coding	XRRA1	protein_coding	0.0549928	0.148439	0.0512453	0.157882	0.208356	0.184012	1	0.00461537	1	FALSE	-0.0985243	0.0314664	-0.147983
XRRA1	XRRA1-214	ENST00000531449.5	nonsense_mediated_decay	XRRA1	protein_coding	0.0565967	0	0.070555	0.211789	0.119416	0.239895	1	0.00461537	1	FALSE	-0.147983	0.0314664	-0.147983
XYLT2	XYLT2-201	ENST00000017003.7	protein_coding	XYLT2	protein_coding	0.341259	0.444502	0.484297	0.31369	0.32665	0.319685	1	3.34099e-05	1	FALSE	0.103344	0.103344	-0.147037
XYLT2	XYLT2-202	ENST00000376550.7	nonsense_mediated_decay	XYLT2	protein_coding	0	0	0	0.145367	0.186457	0.109286	1	3.34099e-05	1	FALSE	-0.147037	0.103344	-0.147037
YBX2	YBX2-201	ENST00000007699.10	protein_coding	YBX2	protein_coding	0.688907	0.573194	0.644723	0.817695	0.814729	0.807255	1	1.04646e-06	1.04918e-09	TRUE	-0.177618	0.0642128	-0.177618
YBX2	YBX2-202	ENST00000570627.1	processed_transcript	YBX2	protein_coding	0.0575146	0.0562275	0.0543751	0.0377253	0.0345985	0.0313928	1	1.04646e-06	1	FALSE	0.0214669	0.0642128	-0.177618
YBX2	YBX2-204	ENST00000571127.1	retained_intron	YBX2	protein_coding	0.0524655	0.0780572	0.0431579	0.0187499	0.0265028	0.0239432	1	1.04646e-06	1	FALSE	0.0348282	0.0642128	-0.177618
YBX2	YBX2-206	ENST00000571485.5	retained_intron	YBX2	protein_coding	0.107563	0.161677	0.135607	0.0678413	0.0727136	0.0716534	1	1.04646e-06	1	FALSE	0.0642128	0.0642128	-0.177618
YBX2	YBX2-207	ENST00000571834.5	retained_intron	YBX2	protein_coding	0.0935495	0.130844	0.122138	0.0579886	0.0514566	0.0657556	1	1.04646e-06	1	FALSE	0.05711	0.0642128	-0.177618
YWHAE	YWHAE-201	ENST00000264335.13	protein_coding	YWHAE	protein_coding	0.669259	0.436525	0.522377	0.268655	0.245427	0.295014	1	7.97692e-05	3.46955e-06	TRUE	0.273022	0.273022	-0.257951
YWHAE	YWHAE-208	ENST00000571732.5	protein_coding	YWHAE	protein_coding	0.227477	0.45664	0.306563	0.59494	0.596491	0.573104	1	7.97692e-05	1.66166e-05	TRUE	-0.257951	0.273022	-0.257951
YWHAZ	YWHAZ-201	ENST00000353245.7	protein_coding	YWHAZ	protein_coding	0.406044	0.404228	0.415859	0.201548	0.213907	0.244618	1	2.01253e-06	5.76281e-06	TRUE	0.188686	0.188686	-0.129683
YWHAZ	YWHAZ-203	ENST00000395951.7	protein_coding	YWHAZ	protein_coding	0.0985586	0.0405648	0.0523927	0.204732	0.164583	0.211249	1	2.01253e-06	1	FALSE	-0.129683	0.188686	-0.129683
YWHAZ	YWHAZ-210	ENST00000437293.5	protein_coding	YWHAZ	protein_coding	0.0677178	0.104504	0.102924	0.132003	0.120449	0.130516	1	2.01253e-06	1	FALSE	-0.0359407	0.188686	-0.129683
YY1	YY1-203	ENST00000554371.1	protein_coding	YY1	protein_coding	0.0995009	0.119029	0.0625683	0.130425	0.200954	0.144423	1	0.0246849	1	FALSE	-0.0649013	0.173208	-0.0649013
YY1	YY1-204	ENST00000554579.1	retained_intron	YY1	protein_coding	0.382233	0.185441	0.176279	0.165246	0.0590805	0	1	0.0246849	0.00129358	TRUE	0.173208	0.173208	-0.0649013
YY1	YY1-206	ENST00000623799.1	retained_intron	YY1	protein_coding	0.0793719	0.10656	0.10412	0.123678	0.142512	0.128845	1	0.0246849	1	FALSE	-0.034994	0.173208	-0.0649013
ZBED1	ZBED1-202	ENST00000381222.8	protein_coding	ZBED1	protein_coding	0.524808	0.174023	0.41183	0	0.237712	0.39387	0	1.1893e-05	0.0398681	TRUE	0.159693	0.33988	-0.499573
ZBED1	ZBED1-203	ENST00000381223.9	protein_coding	ZBED1	protein_coding	0	0.678791	0	1	0.571379	0.60613	0	1.1893e-05	1.52109e-06	TRUE	-0.499573	0.33988	-0.499573
ZBED1	ZBED1-206	ENST00000652001.1	protein_coding	ZBED1	protein_coding	0.475192	0.147185	0.58817	0	0.190909	0	0	1.1893e-05	0.0184494	TRUE	0.33988	0.33988	-0.499573
ZBTB10	ZBTB10-201	ENST00000379091.8	protein_coding	ZBTB10	protein_coding	0.338555	0	0	0.337148	0.185451	0.0945169	0	0.0382691	0.00597981	TRUE	-0.0928534		-0.0928534
ZBTB14	ZBTB14-207	ENST00000614697.4	protein_coding	ZBTB14	protein_coding	0.534089	0.574278	0.465542	0	0.438695	0	1	0.0263123	0.0146967	TRUE	0.378405	0.378405
ZBTB20	ZBTB20-204	ENST00000463497.5	processed_transcript	ZBTB20	protein_coding	0.150276	0.141721	0.172042	0.127338	0.0985877	0.101045	1	0.00154235	1	FALSE	0.0456895	0.0456895	-0.071251
ZBTB20	ZBTB20-215	ENST00000481632.5	protein_coding	ZBTB20	protein_coding	0	0.00348719	0.00120469	0.0928861	0.033584	0.0919747	1	0.00154235	1	FALSE	-0.071251	0.0456895	-0.071251
ZBTB25	ZBTB25-204	ENST00000608382.6	protein_coding	ZBTB25	protein_coding	0.67503	0.593459	0.581568	0.521769	0.543231	0.507746	1	0.0438628	1	FALSE	0.0924364	0.0924364
ZBTB47	ZBTB47-201	ENST00000232974.11	protein_coding	ZBTB47	protein_coding	0.758614	1	0.798391	0.6458	0.552696	0.660939	1	0.0191044	0	TRUE	0.232523	0.232523	-0.232523
ZBTB47	ZBTB47-202	ENST00000505904.1	protein_coding	ZBTB47	protein_coding	0.241386	0	0.201609	0.3542	0.447304	0.339061	1	0.0191044	0	TRUE	-0.232523	0.232523	-0.232523
ZCCHC8	ZCCHC8-202	ENST00000536663.5	protein_coding	ZCCHC8	protein_coding	0.0269075	0.0402755	0.0540415	0.0959048	0.0830526	0.105253	1	0.0238025	1	FALSE	-0.0543285		-0.0543285
ZCCHC8	ZCCHC8-205	ENST00000540586.1	protein_coding	ZCCHC8	protein_coding	0	0	0	0.0106703	0.0679761	0.0635112	1	0.0238025	1	FALSE	-0.0473859		-0.0543285
ZCRB1	ZCRB1-201	ENST00000266529.8	protein_coding	ZCRB1	protein_coding	0.376212	0.197866	0.181741	0.0739336	0.135525	0.0384247	1	0.0274	0.116007	FALSE	0.169312	0.169312	-0.176548
ZCRB1	ZCRB1-202	ENST00000548022.2	retained_intron	ZCRB1	protein_coding	0.0530359	0.105685	0.0624344	0.0306792	0.0475552	0.0448772	1	0.0274	1	FALSE	0.0326811	0.169312	-0.176548
ZCRB1	ZCRB1-204	ENST00000552235.2	protein_coding	ZCRB1	protein_coding	0.28411	0.492943	0.408704	0.60868	0.50315	0.60357	1	0.0274	1	FALSE	-0.176548	0.169312	-0.176548
ZCRB1	ZCRB1-208	ENST00000678375.1	retained_intron	ZCRB1	protein_coding	0.0564971	0.0711901	0.0542482	0.02646	0.0309177	0.0384001	1	0.0274	1	FALSE	0.0287192	0.169312	-0.176548
ZEB1-AS1	ZEB1-AS1-206	ENST00000606250.1	lncRNA	ZEB1-AS1	lncRNA	0	0.0541903	0	0.178615	0.150154	0.235118	1	0.0100759	1	FALSE	-0.169899		-0.169899
ZEB2	ZEB2-204	ENST00000409487.7	protein_coding	ZEB2	protein_coding	0.0784692	0.136507	0.0878031	0.0254467	0	0	1	0.000814725	1	FALSE	0.0924441	0.0989756	-0.0123549
ZEB2	ZEB2-211	ENST00000444559.5	protein_coding	ZEB2	protein_coding	0.0922817	0.115839	0.13092	0.0421146	0	0	1	0.000814725	1	FALSE	0.0989756	0.0989756	-0.0123549
ZEB2	ZEB2-218	ENST00000472146.5	retained_intron	ZEB2	protein_coding	0.0828956	0.0879232	0.08779	0.098214	0.0988229	0.0986366	1	0.000814725	1	FALSE	-0.0123549	0.0989756	-0.0123549
ZFAND1	ZFAND1-203	ENST00000517450.5	protein_coding	ZFAND1	protein_coding	0.0846938	0.150164	0.0904387	0.0494672	0.0465853	0.0277725	1	0.00675508	1	FALSE	0.0671571	0.0671571	-0.173154
ZFAND1	ZFAND1-208	ENST00000519523.5	protein_coding	ZFAND1	protein_coding	0	0	0.163553	0.207434	0.296897	0.178684	1	0.00675508	0.17692	FALSE	-0.173154	0.0671571	-0.173154
ZFAND3	ZFAND3-201	ENST00000287218.9	protein_coding	ZFAND3	protein_coding	0.348272	0.541425	0.521662	0.202455	0.262277	0.242896	1	0.000291144	0.0425387	TRUE	0.234577	0.234577	-0.182845
ZFAND3	ZFAND3-202	ENST00000373389.5	protein_coding	ZFAND3	protein_coding	0.0977019	0.136313	0.0854856	0.349057	0.227594	0.291384	1	0.000291144	0.0784179	FALSE	-0.182845	0.234577	-0.182845
ZFAND3	ZFAND3-204	ENST00000440482.2	processed_transcript	ZFAND3	protein_coding	0.275713	0	0.0721537	0.221609	0.245585	0.223676	0	0.000291144	0.00192702	TRUE	-0.114335	0.234577	-0.182845
ZFAND3	ZFAND3-207	ENST00000474522.5	protein_coding	ZFAND3	protein_coding	0.124411	0.130643	0.112291	0.0621495	0.0894575	0.0680667	1	0.000291144	1	FALSE	0.0492238	0.234577	-0.182845
ZFAS1	ZFAS1-207	ENST00000458653.5	lncRNA	ZFAS1	lncRNA	0	0	0	0.157457	0.0486476	0.0624532	1	0.00327625	1	FALSE	-0.0895191	0.0824291	-0.0895191
ZFAS1	ZFAS1-212	ENST00000659056.1	lncRNA	ZFAS1	lncRNA	0.161363	0.150575	0.149302	0.0429952	0.0476987	0.12326	1	0.00327625	1	FALSE	0.0824291	0.0824291	-0.0895191
ZFAS1	ZFAS1-214	ENST00000667889.1	lncRNA	ZFAS1	lncRNA	0.153337	0.199766	0.177299	0.0774438	0.134251	0.115716	1	0.00327625	1	FALSE	0.0676634	0.0824291	-0.0895191
ZFP36	ZFP36-201	ENST00000594045.2	protein_coding	ZFP36	protein_coding	0.478992	1	0.275963	0.147672	0.142694	0.151104	1	0.0172284	0	TRUE	0.437829	0.437829	-0.437829
ZFP36	ZFP36-203	ENST00000597629.3	protein_coding	ZFP36	protein_coding	0.521008	0	0.724037	0.852328	0.857306	0.848896	1	0.0172284	0	TRUE	-0.437829	0.437829	-0.437829
ZFP42	ZFP42-202	ENST00000509524.5	protein_coding	ZFP42	protein_coding	0	0.107108	0.134356	0.842225	0.163901	0.617736	1	0.00034673	0.043805	TRUE	-0.460799	0.544557	-0.460799
ZFP42	ZFP42-203	ENST00000618147.1	protein_coding	ZFP42	protein_coding	0.795572	0.892892	0.649909	0	0.704702	0	0	0.00034673	0.00018427	TRUE	0.544557	0.544557	-0.460799
ZFYVE1	ZFYVE1-206	ENST00000555072.1	protein_coding	ZFYVE1	protein_coding	0.0400967	0	0.0450185	0.411665	0.379663	0.457796	1	9.50163e-06	1.96307e-08	TRUE	-0.388003	0.123038	-0.388003
ZFYVE1	ZFYVE1-208	ENST00000556143.6	protein_coding	ZFYVE1	protein_coding	0.555535	0.320526	0.350543	0.295756	0.245296	0.31644	1	9.50163e-06	1	FALSE	0.123038	0.123038	-0.388003
ZIK1	ZIK1-204	ENST00000597850.2	protein_coding	ZIK1	protein_coding	0.242641	0.29226	0.458089	0.469402	0.537025	0.571948	1	0.00301361	1	FALSE	-0.195128		-0.195128
ZKSCAN1	ZKSCAN1-204	ENST00000482979.5	retained_intron	ZKSCAN1	protein_coding	0.38697	0.398677	0.40278	0.479834	0.417976	0.514544	1	0.0353617	1	FALSE	-0.0746426		-0.0746426
ZKSCAN7	ZKSCAN7-205	ENST00000426540.6	protein_coding	ZKSCAN7	protein_coding	0	0	0.237359	0.224361	0.242362	0.163515	0	0.00512478	0.0474687	TRUE	-0.13096		-0.13096
ZMYND15	ZMYND15-202	ENST00000433935.6	protein_coding	ZMYND15	protein_coding	0.451825	0	0.430718	0.646687	0.571019	0.611609	1	0.0304297	0.0352685	TRUE	-0.315591		-0.315591
ZNF135	ZNF135-201	ENST00000313434.10	protein_coding	ZNF135	protein_coding	0.127283	0	0.210462	0.325196	0.27589	0.288267	1	1.75235e-07	0.00227422	TRUE	-0.183869	0.286068	-0.183869
ZNF135	ZNF135-203	ENST00000401053.8	protein_coding	ZNF135	protein_coding	0.506638	0.569061	0.406699	0.18325	0.299739	0.141203	1	1.75235e-07	0.0136215	TRUE	0.286068	0.286068	-0.183869
ZNF135	ZNF135-205	ENST00000511556.5	protein_coding	ZNF135	protein_coding	0	0	0	0.0921459	0.147969	0.171783	1	1.75235e-07	1	FALSE	-0.137299	0.286068	-0.183869
ZNF135	ZNF135-206	ENST00000515535.1	nonsense_mediated_decay	ZNF135	protein_coding	0.19952	0.197467	0.170472	0.209331	0.208393	0.209785	1	1.75235e-07	1	FALSE	-0.0200168	0.286068	-0.183869
ZNF181	ZNF181-201	ENST00000392232.7	protein_coding	ZNF181	protein_coding	0.190635	0.205235	0.366292	0.187364	0	0.0825434	1	0.000614252	0.453049	FALSE	0.164085	0.164085	-0.202846
ZNF181	ZNF181-207	ENST00000599244.5	protein_coding	ZNF181	protein_coding	0	0	0.178864	0.310713	0.157979	0.318708	0	0.000614252	0.00638181	TRUE	-0.202846	0.164085	-0.202846
ZNF200	ZNF200-205	ENST00000431561.7	protein_coding	ZNF200	protein_coding	0.15482	0.145657	0.130337	0	0.0923659	0	1	6.66599e-05	1	FALSE	0.112816	0.112816
ZNF217	ZNF217-201	ENST00000302342.3	protein_coding	ZNF217	protein_coding	0	0	0.284496	0.254854	0.251043	0.225858	0	0.00486834	0.000338354	TRUE	-0.149086		-0.149086
ZNF222	ZNF222-201	ENST00000187879.12	protein_coding	ZNF222	protein_coding	0	0	0.222295	0.297912	0.196099	0.503707	0	0.0203386	0.00228889	TRUE	-0.258474	0.208694	-0.258474
ZNF222	ZNF222-202	ENST00000391960.4	protein_coding	ZNF222	protein_coding	0.579791	0.698688	0.570176	0.355422	0.495122	0.372029	1	0.0203386	1	FALSE	0.208694	0.208694	-0.258474
ZNF223	ZNF223-201	ENST00000434772.8	protein_coding	ZNF223	protein_coding	0.598579	0.526185	0.623734	0.436231	0.345164	0.42348	1	0.00933506	1	FALSE	0.181208	0.181208	-0.294341
ZNF223	ZNF223-203	ENST00000588518.1	processed_transcript	ZNF223	protein_coding	0	0	0	0.273579	0.1858	0.423645	1	0.00933506	1	FALSE	-0.294341	0.181208	-0.294341
ZNF232	ZNF232-201	ENST00000250076.7	protein_coding	ZNF232	protein_coding	0.222394	0.164247	0.174504	0	0.0879193	0.139018	1	0.0212951	1	FALSE	0.111403	0.111403
ZNF25	ZNF25-201	ENST00000302609.8	protein_coding	ZNF25	protein_coding	1	0.955028	1	0.656676	0.770478	0.668583	1	4.61172e-07	0	TRUE	0.28643	0.28643	-0.28643
ZNF25	ZNF25-203	ENST00000467975.2	processed_transcript	ZNF25	protein_coding	0	0.0449719	0	0.343324	0.229522	0.331417	1	4.61172e-07	0	TRUE	-0.28643	0.28643	-0.28643
ZNF282	ZNF282-201	ENST00000462740.1	retained_intron	ZNF282	protein_coding	0	0	0.287658	0.371757	0.47035	0.443661	1	0.0114299	0.00280244	TRUE	-0.332703	0.261016	-0.332703
ZNF282	ZNF282-204	ENST00000610704.5	protein_coding	ZNF282	protein_coding	0.874949	0.770733	0.712342	0.628243	0.52965	0.417084	1	0.0114299	0.542492	FALSE	0.261016	0.261016	-0.332703
ZNF300	ZNF300-203	ENST00000418587.6	protein_coding	ZNF300	protein_coding	0.606001	0.224472	0.414366	0.0441738	0.208659	0.189067	1	0.0365776	1	FALSE	0.267647	0.267647
ZNF331	ZNF331-205	ENST00000504033.5	processed_transcript	ZNF331	protein_coding	0.0391907	0.0599234	0.0755493	0.019985	0.0375858	0.0279852	1	7.29462e-07	1	FALSE	0.0297025	0.0503191	-0.0867149
ZNF331	ZNF331-206	ENST00000504493.6	protein_coding	ZNF331	protein_coding	0	0	0	0.159475	0.034205	0.0664644	1	7.29462e-07	1	FALSE	-0.0867149	0.0503191	-0.0867149
ZNF331	ZNF331-210	ENST00000509069.1	retained_intron	ZNF331	protein_coding	0.0606866	0.0776668	0.120585	0.0334088	0.0268836	0.0476885	1	7.29462e-07	1	FALSE	0.0503191	0.0503191	-0.0867149
ZNF331	ZNF331-225	ENST00000649326.1	protein_coding	ZNF331	protein_coding	0	0	0.0624934	0.062734	0.0957117	0.0647957	1	7.29462e-07	1	FALSE	-0.0535827	0.0503191	-0.0867149
ZNF334	ZNF334-203	ENST00000593880.1	protein_coding	ZNF334	protein_coding	0.0978778	0.0801622	0.109573	0.153384	0.213078	0.191124	1	0.00457817	1	FALSE	-0.0899909		-0.0899909
ZNF419	ZNF419-201	ENST00000221735.12	protein_coding	ZNF419	protein_coding	0.256349	0.194124	0.185237	0.0309276	0.0283959	0.147709	1	0.0244463	1	FALSE	0.142892	0.142892
ZNF43	ZNF43-202	ENST00000357491.10	protein_coding	ZNF43	protein_coding	0.08549	0.0839404	0.0564288	0.0563977	0	0	1	0.0497656	1	FALSE	0.0564872	0.0564872	-0.103491
ZNF43	ZNF43-212	ENST00000599906.5	protein_coding	ZNF43	protein_coding	0.0670677	0.0255915	0.0573748	0.133454	0.176299	0.150753	1	0.0497656	1	FALSE	-0.103491	0.0564872	-0.103491
ZNF518A	ZNF518A-209	ENST00000614149.1	protein_coding	ZNF518A	protein_coding	0.0495803	0.074086	0.0849108	0.00903235	0.0250374	0.024144	1	0.048809	1	FALSE	0.0501211	0.0501211
ZNF521	ZNF521-203	ENST00000538137.6	protein_coding	ZNF521	protein_coding	0.26109	0.196725	0.237513	0	0.145812	0	1	0.0190411	0.365806	FALSE	0.183172	0.183172
ZNF560	ZNF560-201	ENST00000301480.5	protein_coding	ZNF560	protein_coding	1	0.84133	1	0.791836	0.804138	0.582745	1	0.00456523	0	TRUE	0.22087	0.22087	-0.22087
ZNF560	ZNF560-202	ENST00000585974.1	retained_intron	ZNF560	protein_coding	0	0.15867	0	0.208164	0.195862	0.417255	1	0.00456523	0	TRUE	-0.22087	0.22087	-0.22087
ZNF582-AS1	ZNF582-AS1-202	ENST00000587979.1	lncRNA	ZNF582-AS1	lncRNA	0.125699	0.081261	0	0.390531	0.315158	0.277352	1	0.046528	0.130997	FALSE	-0.258694		-0.258694
ZNF594	ZNF594-201	ENST00000399604.4	protein_coding	ZNF594	protein_coding	0.272168	0.635461	0.210914	0	0.202705	0.0398842	1	0.0103148	0.00564247	TRUE	0.291985	0.291985
ZNF610	ZNF610-202	ENST00000327920.12	protein_coding	ZNF610	protein_coding	0.283209	0.0406679	0.209185	0.451377	0.383839	0.499252	1	0.00951141	0.000864147	TRUE	-0.267135	0.234326	-0.267135
ZNF610	ZNF610-203	ENST00000403906.8	protein_coding	ZNF610	protein_coding	0.587181	0.812246	0.651811	0.441779	0.48984	0.416642	1	0.00951141	0.0372908	TRUE	0.234326	0.234326	-0.267135
ZNF610	ZNF610-205	ENST00000594919.1	retained_intron	ZNF610	protein_coding	0.12961	0.147086	0.139004	0.106844	0.126321	0.0841068	1	0.00951141	1	FALSE	0.0328094	0.234326	-0.267135
ZNF626	ZNF626-202	ENST00000595405.1	protein_coding	ZNF626	protein_coding	0.111374	0.0958506	0.0592987	0	0	0	1	0.000393638	1	FALSE	0.088841	0.088841	-0.134793
ZNF626	ZNF626-203	ENST00000601440.6	protein_coding	ZNF626	protein_coding	0.288716	0.191093	0.195267	0.305228	0.385045	0.389182	1	0.000393638	1	FALSE	-0.134793	0.088841	-0.134793
ZNF649	ZNF649-204	ENST00000597882.5	retained_intron	ZNF649	protein_coding	0.366212	0.170448	0.192803	0.124297	0.0428	0.0598631	1	5.85815e-05	0.385714	FALSE	0.167501	0.167501	-0.20939
ZNF649	ZNF649-205	ENST00000599530.1	protein_coding	ZNF649	protein_coding	0.10067	0.101006	0.107778	0.120079	0.1142	0.153034	1	5.85815e-05	1	FALSE	-0.0259532	0.167501	-0.20939
ZNF649	ZNF649-207	ENST00000600738.5	protein_coding	ZNF649	protein_coding	0	0	0	0.160267	0.230825	0.237079	1	5.85815e-05	1	FALSE	-0.20939	0.167501	-0.20939
ZNF658B	ZNF658B-201	ENST00000602828.2	transcribed_unprocessed_pseudogene	ZNF658B	transcribed_unprocessed_pseudogene	0.87374	0.708324	0.683096	0.399663	0.473226	0.438262	1	0.0179496	0	TRUE	0.318003	0.318003	-0.318003
ZNF658B	ZNF658B-202	ENST00000615961.1	processed_transcript	ZNF658B	transcribed_unprocessed_pseudogene	0.12626	0.291676	0.316904	0.600337	0.526774	0.561738	1	0.0179496	0	TRUE	-0.318003	0.318003	-0.318003
ZNF677	ZNF677-202	ENST00000593539.1	retained_intron	ZNF677	protein_coding	0.0754905	0.0801278	0.107823	0.0405188	0.0719894	0.0408931	1	4.53441e-05	1	FALSE	0.0366799	0.133932	-0.284637
ZNF677	ZNF677-203	ENST00000594517.5	protein_coding	ZNF677	protein_coding	0.0215776	0	0.0351294	0.362869	0.268175	0.279575	1	4.53441e-05	1.28689e-06	TRUE	-0.284637	0.133932	-0.284637
ZNF677	ZNF677-207	ENST00000598806.5	protein_coding	ZNF677	protein_coding	0.0633279	0.0652519	0.062216	0.0161977	0.0394605	0.0201499	1	4.53441e-05	1	FALSE	0.0383292	0.133932	-0.284637
ZNF677	ZNF677-209	ENST00000599328.1	retained_intron	ZNF677	protein_coding	0.240568	0.285725	0.225244	0.112409	0.110734	0.126598	1	4.53441e-05	1	FALSE	0.133932	0.133932	-0.284637
ZNF706	ZNF706-201	ENST00000311212.9	protein_coding	ZNF706	protein_coding	0.218065	0.185504	0.199298	0.0577764	0.120789	0.065107	1	0.000684495	1	FALSE	0.119732	0.132581	-0.145911
ZNF706	ZNF706-204	ENST00000518336.5	protein_coding	ZNF706	protein_coding	0.10845	0	0.0391827	0.192693	0.183414	0.209258	1	0.000684495	1	FALSE	-0.145911	0.132581	-0.145911
ZNF706	ZNF706-210	ENST00000520454.1	protein_coding	ZNF706	protein_coding	0.0479078	0	0.106178	0.168027	0.132744	0.180567	1	0.000684495	1	FALSE	-0.109084	0.132581	-0.145911
ZNF706	ZNF706-211	ENST00000520498.1	retained_intron	ZNF706	protein_coding	0.288254	0.127915	0.168934	0.0410653	0.0541252	0.0921691	1	0.000684495	1	FALSE	0.132581	0.132581	-0.145911
ZNF707	ZNF707-204	ENST00000508587.2	processed_transcript	ZNF707	protein_coding	0.118404	0.114068	0.129812	0.325424	0.191135	0.185443	1	0.0214666	1	FALSE	-0.11324	0.0453401	-0.11324
ZNF707	ZNF707-216	ENST00000530341.1	processed_transcript	ZNF707	protein_coding	0.0878267	0.0570178	0.112399	0.0511401	0.0368197	0.0332635	1	0.0214666	1	FALSE	0.0453401	0.0453401	-0.11324
ZNF707	ZNF707-223	ENST00000532205.5	protein_coding	ZNF707	protein_coding	0.151473	0.0915768	0.148218	0.172526	0.21089	0.209378	1	0.0214666	1	FALSE	-0.0671753	0.0453401	-0.11324
ZNF717	ZNF717-201	ENST00000468296.5	protein_coding	ZNF717	protein_coding	0	0	0	0.173426	0.108213	0.0624545	1	0.00206447	1	FALSE	-0.114698		-0.114698
ZNF720	ZNF720-202	ENST00000398696.3	protein_coding	ZNF720	protein_coding	0	0	0.0127568	0.13614	0.0692794	0.0406268	1	0.00955656	1	FALSE	-0.077763	0.161165	-0.106542
ZNF720	ZNF720-207	ENST00000531864.6	processed_transcript	ZNF720	protein_coding	0.147366	0.0892737	0.0913302	0.187114	0.216558	0.243922	1	0.00955656	1	FALSE	-0.106542	0.161165	-0.106542
ZNF720	ZNF720-212	ENST00000542684.5	processed_transcript	ZNF720	protein_coding	0.228183	0.229458	0.220326	0.19447	0	0	1	0.00955656	0.00527056	TRUE	0.161165	0.161165	-0.106542
ZNF786	ZNF786-201	ENST00000316286.13	protein_coding	ZNF786	protein_coding	0.442941	0.287079	0.189606	0	0.118756	0	1	0.00317528	0	TRUE	0.266956	0.266956	-0.266956
ZNF786	ZNF786-202	ENST00000491431.2	protein_coding	ZNF786	protein_coding	0.557059	0.712921	0.810394	1	0.881244	1	1	0.00317528	0	TRUE	-0.266956	0.266956	-0.266956
ZNF790	ZNF790-201	ENST00000356725.9	protein_coding	ZNF790	protein_coding	0.457761	0.494726	0.434325	0.285654	0.30111	0.230617	1	0.0121672	1	FALSE	0.18981	0.18981	-0.207405
ZNF790	ZNF790-203	ENST00000527645.1	protein_coding	ZNF790	protein_coding	0.207199	0.0993859	0.18041	0.0899296	0	0.0607014	1	0.0121672	1	FALSE	0.112121	0.18981	-0.207405
ZNF790	ZNF790-205	ENST00000586323.5	protein_coding	ZNF790	protein_coding	0.129046	0.238668	0.322373	0.374588	0.477636	0.460076	1	0.0121672	0.535981	FALSE	-0.207405	0.18981	-0.207405
ZNF800	ZNF800-201	ENST00000265827.8	protein_coding	ZNF800	protein_coding	0.769923	0.813139	0.798328	0.736467	0.753769	0.743857	1	0.0125123	1	FALSE	0.0490991	0.0490991	-0.0850149
ZNF800	ZNF800-205	ENST00000436992.5	protein_coding	ZNF800	protein_coding	0	0	0.0687569	0.0873276	0.129985	0.106489	1	0.0125123	1	FALSE	-0.0850149	0.0490991	-0.0850149
ZNRD1ASP	ZNRD1ASP-216	ENST00000431012.5	processed_transcript	ZNRD1ASP	transcribed_unitary_pseudogene	0.25799	0.285468	0.235142	0.209456	0.205051	0.199313	1	0.0073344	1	FALSE	0.0549268	0.0549268	-0.0606944
ZNRD1ASP	ZNRD1ASP-220	ENST00000452229.2	processed_transcript	ZNRD1ASP	transcribed_unitary_pseudogene	0.00864494	0	0.0506361	0.071333	0.0756342	0.0943971	1	0.0073344	1	FALSE	-0.0606944	0.0549268	-0.0606944
ZPBP2	ZPBP2-204	ENST00000584588.5	protein_coding	ZPBP2	protein_coding	0	0.100053	0.0825099	0.164132	0.223381	0.237355	1	0.0418707	1	FALSE	-0.147435		-0.147435
